# New avenues for human blood plasma biomarker discovery via improved in-depth analysis of the low-abundant *N-*glycoproteome

**DOI:** 10.1101/2023.10.22.562384

**Authors:** Frania J. Zuniga-Banuelos, Marcus Hoffmann, Udo Reichl, Erdmann Rapp

## Abstract

To understand implications of protein glycosylation for clinical diagnostic and biopharmaceuticals, innovative glycoproteomic technologies are required. Recently, significant advances were made, particularly toward structure-focused *N-*glyco-proteomic analyses. The mass spectrometric analysis of intact *N-*glycopeptides using stepped collision fragmentation along with glycan oxonium ion profiling now enables to reliably discriminate between different *N-*glycan structures. Still, there are weaknesses that current *N-*glycoproteomic approaches must overcome: 1) handling of incorrect identifications, 2) identification of rare and modified *N-*glycans, and 3) insufficient glycoproteomic coverage, especially in complex samples. To address these shortcomings, we have developed an innovative *N-*glycoproteomic workflow that aims at providing comprehensive site-specific and structural *N-*glycoproteomic data on human blood plasma glycoproteins. The workflow features protein depletion plus various fractionation strategies and the use of high-resolution mass spectrometry with stepped collision fragmentation. Furthermore, by including a decision tree procedure established for data validation, we could significantly improve the description of the *N-*glycan micro-heterogeneity. Our data analysis workflow allows the reliable differentiation of ambiguous *N-*glycan structures like antenna-versus core-fucosylation plus the modified and rare *N-*glycans such as sulfated and glucuronidated ones. With this workflow, we were able to advance in the analysis of human blood plasma glycoproteins to concentrations as low as 10 pg/mL. A total of 1,929 *N-*glycopeptides and 942 *N-*glycosites derived from 805 human middle-to low-abundant glycoproteins were identified. Overall, the presented workflow holds great potential to improve our understanding of protein glycosylation and to foster the discovery of blood plasma biomarkers.

## Supplementary Tables for "New avenues for human blood plasma biomarker discovery via improved in-depth analysis of the low-abundant *N-*glycoproteome" (part 1 of 3)

### Sheet: Outline
				Supplementary Tables
			Color code:
Sample analyzed				Untreated blood plasma
				Top 14-HAP depleted sample
				Top 14-HAP depleted sample plus fractionation by protein size (applying the developed workflow)
				Comparison
	Supplementary Table S1. Proteomic analysis of HILIC-fractions from untreated blood plasma sample.
	Supplementary Table S2. Proteomic analysis of HILIC-fractions of top 14-HAP depleted sample.
	Supplementary Table S3. Proteomic analysis of HILIC-fractions of top 14-HAP depleted sample plus fractionation by protein size (applying the developed workflow).
	Supplementary Table S4. Micro-heterogeneity of N-glycosylation observed in Zinc-alpha-2-glycoprotein (P25311) after each step of the sample preparation workflow.
	Supplementary Table S5. N-glycoproteomic analysis of untreated blood plasma sample.
	Supplementary Table S6. N-glycoproteomic analysis of top 14-HAP depleted sample.
	Supplementary Table S7. HCD.step-HPB list. N-glycoproteomic analysis of top 14-HAP depleted sample plus fractionation by protein size.
	Supplementary Table S8. HCD.low-HPB list. N-glycoproteomic analysis of top 14-HAP depleted sample plus fractionation by protein size.
	Supplementary Table S9. Classified fucosylated N-glycan structures in N-glycopeptide identifications validated as true in the HCD.step-HBP list.
	Supplementary Table S10. Sulfated N-glycopeptide identifications validated as true in the HCD.step-HBP list.
	Supplementary Table S11. Phosphorylated N-glycopeptide identifications validated as true in the HCD.step-HBP list.
	Supplementary Table S12. Glucuronidated N-glycopeptide identifications validated as true in the HCD.step-HBP list.
	Supplementary Table S13. Rare N-glycopeptide identifications validated as true in the HCD.step-HBP list.
	Supplementary Table S14. Cross referenced rare-compositions and modified N-glycans.
	Supplementary Table S15. Cross referenced especial N-glycan structural features.

### Sheet: sT1. Proteomics BP
				Supplementary Table S1. Proteomic analysis of HILIC-fractions (Loading, Wash, Elution 1, Elution 2) of blood plasma untreated sample
Protein.FDR.Confidence..Combined	Master	Accession	Description	Exp..q.value..Combined	Sum.PEP.Score	Coverage....	X..Peptides	X..PSMs	X..Unique.Peptides	X..AAs	MW..kDa.	calc..pI	Score.Mascot..Mascot	Score.Sequest.HT..Sequest.HT	X..Peptides..by.Search.Engine...Mascot	X..Peptides..by.Search.Engine...Sequest.HT	X..Protein.Groups	Concentration	Rank_Paper	Abundance	Log10.Abundance	Rank_PAxDB	SubCell.Location	Secretome	RNA.blood.distrib	RNA.blood.cell	RNA.tissue.distrib	RNA.tissue.speNX	ReliabilityIF	Protein.Class
High	IsMasterProtein	P01857	Immunoglobulin heavy constant gamma 1 [OS=Homo sapiens]	0	615.154	67	22	1169	12	330	36.1	8.19	12026	2118.91	22	22	1	NA	0	NA	NA	NA	NaN	NaN	NaN	NaN	NaN	NaN	NaN	NaN
High	IsMasterProtein	P01859	Immunoglobulin heavy constant gamma 2 [OS=Homo sapiens]	0	469.088	62	19	782	9	326	35.9	7.59	5487	1141.34	19	19	1	NA	0	NA	NA	NA	NaN	NaN	NaN	NaN	NaN	NaN	NaN	NaN
High	IsMasterProtein	P01876	Immunoglobulin heavy constant alpha 1 [OS=Homo sapiens]	0	350.479	70	18	416	13	353	37.6	6.51	5154	660.36	18	18	1	NA	0	NA	NA	NA	NaN	NaN	NaN	NaN	NaN	NaN	NaN	NaN
High	IsMasterProtein	P01834	Immunoglobulin kappa constant [OS=Homo sapiens]	0	253.951	93	13	421	13	107	11.8	6.52	4767	690.19	13	13	1	NA	0	NA	NA	NA	NaN	NaN	NaN	NaN	NaN	NaN	NaN	NaN
High	IsMasterProtein	P01860	Immunoglobulin heavy constant gamma 3 [OS=Homo sapiens]	0	203.12	39	13	262	2	377	41.3	7.9	2212	401.09	13	13	1	NA	0	NA	NA	NA	NaN	NaN	NaN	NaN	NaN	NaN	NaN	NaN
High	IsMasterProtein	P01877	Immunoglobulin heavy constant alpha 2 [OS=Homo sapiens]	0	127.145	44	8	124	3	340	36.6	6.27	1823	213.82	8	8	1	NA	0	NA	NA	NA	NaN	NaN	NaN	NaN	NaN	NaN	NaN	NaN
High	IsMasterProtein	P06310	Immunoglobulin kappa variable 2-30 [OS=Homo sapiens]	0	31.328	20	3	13	2	120	13.2	8.51	133	21.28	3	3	1	NA	0	NA	NA	NA	NaN	NaN	NaN	NaN	NaN	NaN	NaN	NaN
High	IsMasterProtein	P01763	Immunoglobulin heavy variable 3-48 [OS=Homo sapiens]	0	20.574	19	3	14	3	117	12.8	5.36	174	13.12	3	3	1	NA	0	NA	NA	NA	NaN	NaN	NaN	NaN	NaN	NaN	NaN	NaN
High	IsMasterProtein	P01619	Immunoglobulin kappa variable 3-20 [OS=Homo sapiens]	0	10.241	27	2	6	2	116	12.5	4.96	72	7.5	2	2	1	NA	0	NA	NA	NA	NaN	NaN	NaN	NaN	NaN	NaN	NaN	NaN
High	IsMasterProtein	P02768	Albumin [OS=Homo sapiens]	0	3314.4	95	115	6923	115	609	69.3	6.28	88906	9058.72	115	114	1	9.2	2	66606	4.82351	6	Endoplasmic reticulum,Golgi apparatus	Secreted to blood	Detected in single	naive CD4 T-cell: 1.3	Detected in some	liver: 3075.8	Enhanced	Cancer-related genes, Candidate cardiovascular disease genes, Disease related genes, Plasma proteins, Predicted intracellular proteins, Predicted secreted proteins
High	IsMasterProtein	P02787	Serotransferrin [OS=Homo sapiens]	0	970.839	73	59	538	59	698	77	7.12	8938	967.33	59	58	1	9.14	3	17164	4.23462	15		Secreted to blood	Detected in some		Detected in many	liver: 711.5		Cancer-related genes, Disease related genes, Plasma proteins, Predicted intracellular proteins, Predicted secreted proteins
High	IsMasterProtein	P01024	Complement C3 [OS=Homo sapiens]	0	642.161	43	53	404	53	1663	187	6.4	5752	608.7	53	51	1	9.05	4	12861	4.10927	19		Secreted to blood	Detected in many	non-classical monocyte: 13.3	Detected in all	liver: 611.7		Candidate cardiovascular disease genes, Disease related genes, FDA approved drug targets, Plasma proteins, Predicted intracellular proteins, Predicted secreted proteins
High	IsMasterProtein	P01023	Alpha-2-macroglobulin [OS=Homo sapiens]	0	440.957	37	39	173	39	1474	163.2	6.46	2299	319.69	38	39	1	9.03	5	12038	4.08055	23		Secreted to blood	Detected in some	gdT-cell: 4.4	Detected in many	liver: 231.0;lung: 227.4		Cancer-related genes, Candidate cardiovascular disease genes, Plasma proteins, Predicted secreted proteins
High	IsMasterProtein	P02671	Fibrinogen alpha chain [OS=Homo sapiens]	0	890.324	45	46	478	46	866	94.9	6.01	8283	821.2	46	45	1	9.01	6	14970	4.17522	17	Endoplasmic reticulum	Secreted to blood	Not detected		Detected in some	liver: 2009.3	Approved	Cancer-related genes, Candidate cardiovascular disease genes, Disease related genes, FDA approved drug targets, Plasma proteins, Predicted secreted proteins
High	IsMasterProtein	P02647	Apolipoprotein A-I [OS=Homo sapiens]	0	391.44	78	31	290	31	267	30.8	5.76	3719	367.09	31	30	1	9	8	49724	4.69657	7	Vesicles,Cytosol	Secreted to blood	Detected in some	plasmacytoid DC: 3.6	Detected in some	liver: 573.5	Approved	Cancer-related genes, Candidate cardiovascular disease genes, Disease related genes, Plasma proteins, Predicted intracellular proteins, Predicted secreted proteins
High	IsMasterProtein	P00738	Haptoglobin [OS=Homo sapiens]	0	481.543	65	28	297	19	406	45.2	6.58	4391	542.9	28	28	1	8.86	9	16153	4.20825	16	Vesicles	Secreted to blood	Detected in some	classical monocyte: 20.0;eosinophil: 30.9	Detected in some	liver: 1156.9	Approved	Cancer-related genes, Disease related genes, Enzymes, Plasma proteins, Potential drug targets, Predicted intracellular proteins, Predicted secreted proteins
High	IsMasterProtein	P02753	Retinol-binding protein 4 [OS=Homo sapiens]	0	67.279	52	5	16	5	201	23	6.07	388	40.01	5	5	1	8.76	10	26894	4.42966	9		Secreted to blood	Detected in some	classical monocyte: 1.2;myeloid DC: 1.5	Detected in many	liver: 897.1		Cancer-related genes, Disease related genes, Plasma proteins, Predicted intracellular proteins, Predicted secreted proteins
High	IsMasterProtein	P01042	Kininogen-1 [OS=Homo sapiens]	0	155.797	29	13	55	13	644	71.9	6.81	975	115.4	13	13	1	8.62	13	3139	3.49679	53		Secreted to blood	Detected in some	basophil: 2.3	Detected in some	liver: 323.8		Disease related genes, Plasma proteins, Predicted secreted proteins
High	IsMasterProtein	P02790	Hemopexin [OS=Homo sapiens]	0	227.709	41	17	154	17	462	51.6	7.02	1552	312.55	17	16	1	8.56	15	12499	4.09688	21		Secreted to blood	Not detected		Detected in single	liver: 528.6		Candidate cardiovascular disease genes, Plasma proteins, Predicted secreted proteins
High	IsMasterProtein	P02675	Fibrinogen beta chain [OS=Homo sapiens]	0	804.364	75	37	393	37	491	55.9	8.27	6181	804.58	37	37	1	8.54	18	12461	4.09555	22	Endoplasmic reticulum	Secreted to blood	Not detected		Detected in some	liver: 1908.6	Enhanced	Cancer-related genes, Candidate cardiovascular disease genes, Disease related genes, FDA approved drug targets, Plasma proteins, Predicted intracellular proteins, Predicted secreted proteins
High	IsMasterProtein	P01861	Immunoglobulin heavy constant gamma 4 [OS=Homo sapiens]	0	250.827	43	12	226	4	327	35.9	7.36	3198	337.46	12	12	1	8.51	19	NA	NA	NA	NaN	NaN	NaN	NaN	NaN	NaN	NaN	NaN
High	IsMasterProtein	P02652	Apolipoprotein A-II [OS=Homo sapiens]	0	130.294	74	10	108	10	100	11.2	6.62	1931	179.51	10	10	1	8.49	20	37883	4.57844	8		Secreted to blood	Detected in some	intermediate monocyte: 2.1;neutrophil: 2.9	Detected in some	liver: 932.2		Cancer-related genes, Candidate cardiovascular disease genes, Plasma proteins, Predicted intracellular proteins, Predicted secreted proteins
High	IsMasterProtein	P04114	Apolipoprotein B-100 [OS=Homo sapiens]	0	177.293	7	16	68	16	4563	515.3	7.05	824	115.11	16	16	1	8.48	21	600	2.77815	130	Vesicles,Cytosol	Secreted to blood	Not detected		Detected in some	intestine: 224.8;liver: 442.2	Supported	Candidate cardiovascular disease genes, Disease related genes, Plasma proteins, Predicted secreted proteins
High	IsMasterProtein	P02679	Fibrinogen gamma chain [OS=Homo sapiens]	0	381.675	62	24	194	24	453	51.5	5.62	2938	363.04	23	24	1	8.43	22	10342	4.0146	25	Endoplasmic reticulum	Secreted to blood	Not detected		Detected in some	liver: 2225.7	Approved	Cancer-related genes, Candidate cardiovascular disease genes, Disease related genes, Plasma proteins, Predicted intracellular proteins, Predicted secreted proteins
High	IsMasterProtein	P01009	Alpha-1-antitrypsin [OS=Homo sapiens]	0	238.795	46	17	135	17	418	46.7	5.59	2333	229.3	17	17	1	8.39	23	23491	4.3709	11	Vesicles	Secreted to blood	Detected in many	classical monocyte: 110.2;intermediate monocyte: 165.9;neutrophil: 139.3;non-classical monocyte: 203.0	Detected in many	liver: 3314.2	Enhanced	Cancer-related genes, Candidate cardiovascular disease genes, Disease related genes, Plasma proteins, Predicted intracellular proteins, Predicted secreted proteins
High	IsMasterProtein	P06396	Gelsolin [OS=Homo sapiens]	0	43.398	10	4	12	4	782	85.6	6.28	241	18.28	4	4	1	8.25	25	8905	3.94963	29	Actin filaments	Secreted to blood	Detected in many	eosinophil: 133.9	Detected in all		Supported	Cancer-related genes, Disease related genes, Plasma proteins, Predicted intracellular proteins, Predicted secreted proteins
High	IsMasterProtein	P00450	Ceruloplasmin [OS=Homo sapiens]	0	338.713	41	22	103	22	1065	122.1	5.72	2025	241.96	22	22	1	8.23	27	10340	4.01452	26		Secreted to blood	Detected in some		Detected in many	liver: 311.1		Cancer-related genes, Candidate cardiovascular disease genes, Disease related genes, Enzymes, Plasma proteins, Potential drug targets, Predicted intracellular proteins, Predicted secreted proteins
High	IsMasterProtein	P01871	Immunoglobulin heavy constant mu [OS=Homo sapiens]	0	222.679	46	16	76	4	453	49.4	6.77	1464	158.47	16	16	1	8.23	29	NA	NA	NA	NaN	NaN	NaN	NaN	NaN	NaN	NaN	NaN
High	IsMasterProtein	P02763	Alpha-1-acid glycoprotein 1 [OS=Homo sapiens]	0	54.461	14	3	30	3	201	23.5	5.02	403	39.97	3	3	1	8.22	30	17672	4.24729	14	Golgi apparatus,Vesicles	Secreted to blood	Detected in some	neutrophil: 53.4	Detected in some	liver: 834.6	Approved	Cancer-related genes, Candidate cardiovascular disease genes, Plasma proteins, Predicted secreted proteins
High	IsMasterProtein	P0C0L4	Complement C4-A [OS=Homo sapiens]	0	193.536	21	22	73	2	1744	192.7	7.08	1426	130.26	21	22	1	8.13	32	2475	3.39358	66		Secreted to blood	Not detected		Detected in many	liver: 49.5		Blood group antigen proteins, Disease related genes, FDA approved drug targets, Plasma proteins, Predicted secreted proteins
High	IsMasterProtein	P43652	Afamin [OS=Homo sapiens]	0	19.28	6	2	4	2	599	69	5.9	128	7.75	2	2	1	8.12	33	525	2.72016	138		Secreted to blood	Not detected		Detected in some	liver: 169.0		Plasma proteins, Predicted secreted proteins
High	IsMasterProtein	P01011	Alpha-1-antichymotrypsin [OS=Homo sapiens]	0	65.433	25	8	20	8	423	47.6	5.52	379	34.87	8	8	1	8.04	34	6622	3.82099	33		Secreted to blood	Not detected		Detected in many	liver: 1244.8		Cancer-related genes, Candidate cardiovascular disease genes, Plasma proteins, Predicted intracellular proteins, Predicted secreted proteins
High	IsMasterProtein	P06727	Apolipoprotein A-IV OS=Homo sapiens OX=9606 GN=APOA4 PE=1 SV=3	0	71.876	29	9	20	9	396	45.4	5.38	369		9	NA	1	8	35	9561	3.9805	27	Vesicles	Secreted to blood	Not detected		Detected in some	intestine: 593.6	Approved	Candidate cardiovascular disease genes, Plasma proteins, Predicted secreted proteins
High	IsMasterProtein	P01008	Antithrombin-III [OS=Homo sapiens]	0	131.062	29	10	51	10	464	52.6	6.71	836	81.07	10	10	1	7.97	37	12674	4.10291	20		Secreted to blood	Detected in single	eosinophil: 2.2	Detected in some	liver: 450.5		Candidate cardiovascular disease genes, Disease related genes, FDA approved drug targets, Plasma proteins, Predicted secreted proteins
High	IsMasterProtein	P04217	Alpha-1B-glycoprotein [OS=Homo sapiens]	0	243.422	44	15	86	15	495	54.2	5.86	1454	188.5	15	15	1	7.96	38	8804	3.94468	30		Secreted to blood	Detected in some	plasmacytoid DC: 1.6	Detected in some	liver: 299.6		Plasma proteins, Predicted intracellular proteins, Predicted secreted proteins
High	IsMasterProtein	P10909	Clusterin [OS=Homo sapiens]	0	49.495	15	5	11	5	449	52.5	6.27	228	21.5	5	5	1	7.95	40	3328	3.52218	51		Secreted to blood	Detected in many	basophil: 69.2	Detected in all	epididymis: 580.4;liver: 590.5		Cancer-related genes, Candidate cardiovascular disease genes, Plasma proteins, Predicted intracellular proteins, Predicted secreted proteins
High	IsMasterProtein	P02749	Beta-2-glycoprotein 1 [OS=Homo sapiens]	0	141.418	46	13	80	13	345	38.3	7.97	1225	125.15	13	12	1	7.93	41	3995	3.60152	45	Golgi apparatus	Secreted to blood	Detected in some		Detected in some	liver: 823.7	Supported	Candidate cardiovascular disease genes, Plasma proteins, Predicted intracellular proteins, Predicted secreted proteins
High	IsMasterProtein	P02765	Alpha-2-HS-glycoprotein [OS=Homo sapiens]	0	151.419	44	13	72	13	367	39.3	5.72	1015	143.24	13	13	1	7.91	42	8613	3.93515	31	Golgi apparatus	Secreted to blood	Detected in single	NK-cell: 1.4	Detected in some	liver: 402.0	Enhanced	Cancer-related genes, Plasma proteins, Predicted secreted proteins
High	IsMasterProtein	P05090	Apolipoprotein D [OS=Homo sapiens]	0	39.983	24	3	11	3	189	21.3	5.15	168	20.11	3	3	1	7.91	43	13481	4.12972	18	Plasma membrane	Secreted to blood	Detected in single	memory B-cell: 6.7	Detected in all	breast: 840.7	Approved	Cancer-related genes, Candidate cardiovascular disease genes, Plasma proteins, Predicted secreted proteins
High	IsMasterProtein	P04196	Histidine-rich glycoprotein [OS=Homo sapiens]	0	39.675	13	5	19	5	525	59.5	7.5	131	24.41	5	5	1	7.91	44	3177	3.50202	52		Secreted to blood	Not detected		Detected in some	liver: 425.4		Disease related genes, Plasma proteins, Predicted secreted proteins
High	IsMasterProtein	P02774	Vitamin D-binding protein [OS=Homo sapiens]	0	413.291	58	23	179	23	474	52.9	5.45	2691	363.02	23	23	1	7.78	46	4435	3.64689	40		Secreted to blood	Not detected		Detected in some	liver: 552.1		Plasma proteins, Predicted secreted proteins
High	IsMasterProtein	P02656	Apolipoprotein C-III [OS=Homo sapiens]	0	44.337	19	2	14	2	99	10.8	5.41	497	29.51	2	2	1	7.76	47	19573	4.29166	13	Nucleoplasm,Nucleoli,Cell Junctions	Secreted to blood	Not detected		Detected in some	liver: 714.1	Approved	Cancer-related genes, Candidate cardiovascular disease genes, Disease related genes, Plasma proteins, Predicted secreted proteins
High	IsMasterProtein	P08697	Alpha-2-antiplasmin [OS=Homo sapiens]	0	34.941	13	3	8	3	491	54.5	6.29	185	19.83	3	3	1	7.74	51	4111	3.61395	43		Secreted to blood	Detected in some	plasmacytoid DC: 19.8	Detected in many	liver: 417.7		Candidate cardiovascular disease genes, Disease related genes, Plasma proteins, Predicted secreted proteins
High	IsMasterProtein	P00747	Plasminogen [OS=Homo sapiens]	0	177.414	29	16	60	16	810	90.5	7.24	788	111.94	16	16	1	7.74	52	1810	3.25768	76		Secreted to blood	Not detected		Detected in some	liver: 269.9		Cancer-related genes, Candidate cardiovascular disease genes, Disease related genes, Enzymes, FDA approved drug targets, Plasma proteins, Predicted secreted proteins
High	IsMasterProtein	P25311	Zinc-alpha-2-glycoprotein [OS=Homo sapiens]	0	60.67	34	5	16	5	298	34.2	6.05	251	33.92	5	5	1	7.7	53	9147	3.96128	28		Secreted to blood	Not detected		Detected in many	liver: 158.8;salivary gland: 270.5		Cancer-related genes, Plasma proteins, Predicted intracellular proteins, Predicted secreted proteins
High	IsMasterProtein	P02760	Protein AMBP [OS=Homo sapiens]	0	31.837	24	4	11	4	352	39	6.25	126	16.76	4	4	1	7.68	54	2946	3.46923	56	Golgi apparatus,Cytosol	Secreted to blood	Not detected		Detected in some	liver: 592.2	Approved	Plasma proteins, Predicted intracellular proteins, Predicted secreted proteins
High	IsMasterProtein	P04004	Vitronectin [OS=Homo sapiens]	0	110.563	25	8	37	8	478	54.3	5.8	713	61.12	8	8	1	7.65	56	2422	3.38417	67	Endoplasmic reticulum,Vesicles	Secreted to blood	Detected in some	naive CD8 T-cell: 2.1	Detected in some	liver: 321.7	Supported	Cancer-related genes, Candidate cardiovascular disease genes, Plasma proteins, Predicted secreted proteins
High	IsMasterProtein	P02751	Fibronectin [OS=Homo sapiens]	0	64.756	6	8	13	8	2477	272.2	5.5	NA	43.01	NA	8	1	7.64	57	NA	NA	NA		Secreted to blood	Not detected		Detected in many	ductus deferens: 235.4;placenta: 433.0		Cancer-related genes, Candidate cardiovascular disease genes, Disease related genes, FDA approved drug targets, Plasma proteins, Predicted intracellular proteins, Predicted secreted proteins
High	IsMasterProtein	P08603	Complement factor H [OS=Homo sapiens]	0	345.956	36	26	115	25	1231	139	6.61	1856	230.89	25	26	1	7.62	58	2523	3.40192	64	Vesicles	Secreted to blood	Detected in some	MAIT T-cell: 16.5	Detected in many	liver: 295.2	Approved	Cancer-related genes, Disease related genes, Plasma proteins, Predicted secreted proteins
High	IsMasterProtein	Q14624	Inter-alpha-trypsin inhibitor heavy chain H4 [OS=Homo sapiens]	0	95.08	20	11	28	11	930	103.3	6.98	364	56.02	11	11	1	7.62	60	4414	3.64483	41	Vesicles	Secreted to blood	Detected in single	NK-cell: 2.6	Detected in some	liver: 461.4	Approved	Cancer-related genes, Plasma proteins, Predicted intracellular proteins, Predicted secreted proteins
High	IsMasterProtein	P69905	Hemoglobin subunit alpha [OS=Homo sapiens]	0	27.51	25	3	13	3	142	15.2	8.68	308	6.33	3	2	1	7.61	62	2292	3.36021	68			Detected in some	neutrophil: 11.7;plasmacytoid DC: 7.4	Detected in many	bone marrow: 1020.7		Disease related genes, FDA approved drug targets, Plasma proteins, Predicted intracellular proteins, Transporters
High	IsMasterProtein	P68871	Hemoglobin subunit beta [OS=Homo sapiens]	0	50.286	44	6	16	6	147	16	7.28	379	27.64	6	6	1	7.48	66	6396	3.80591	34			Detected in many	neutrophil: 19.3;plasmacytoid DC: 9.9	Detected in all	bone marrow: 3646.7		Disease related genes, FDA approved drug targets, Plasma proteins, Predicted intracellular proteins, Transporters
High	IsMasterProtein	P19827	Inter-alpha-trypsin inhibitor heavy chain H1 [OS=Homo sapiens]	0	67.142	10	6	29	6	911	101.3	6.79	428	43.42	5	6	1	7.38	70	2699	3.4312	59	Vesicles	Secreted to blood	Detected in some	classical monocyte: 3.3	Detected in some	liver: 321.2	Approved	Plasma proteins, Predicted intracellular proteins, Predicted secreted proteins
High	IsMasterProtein	P19823	Inter-alpha-trypsin inhibitor heavy chain H2 [OS=Homo sapiens]	0	118.728	19	11	53	11	946	106.4	6.86	648	75.83	11	11	1	7.32	73	2626	3.41929	62	Golgi apparatus	Secreted to blood	Detected in single		Detected in some	liver: 249.0	Approved	Plasma proteins, Predicted secreted proteins
High	IsMasterProtein	Q96PD5	N-acetylmuramoyl-L-alanine amidase [OS=Homo sapiens]	0	46.91	17	4	15	4	576	62.2	7.55	323	25.75	4	4	1	7.15	81	3356	3.52582	49	Cell Junctions	Secreted to blood	Detected in many		Detected in some	liver: 95.8	Approved	Enzymes, Plasma proteins, Predicted membrane proteins, Predicted secreted proteins
High	IsMasterProtein	P00734	Prothrombin [OS=Homo sapiens]	0	107.002	24	8	39	8	622	70	5.9	933	91.55	8	8	1	7.09	83	2110	3.32428	70		Secreted to blood	Not detected		Detected in single	liver: 324.8		Cancer-related genes, Candidate cardiovascular disease genes, Disease related genes, Enzymes, FDA approved drug targets, Plasma proteins, Predicted intracellular proteins, Predicted secreted proteins
High	IsMasterProtein	P04003	C4b-binding protein alpha chain [OS=Homo sapiens]	0	113.376	30	11	39	11	597	67	7.3	486	58.97	11	11	1	7.04	87	1411	3.14953	90		Secreted to blood	Detected in single	neutrophil: 21.6	Detected in some	liver: 377.2		Plasma proteins, Predicted secreted proteins
High	IsMasterProtein	P02748	Complement component C9 [OS=Homo sapiens]	0	49.109	14	3	15	3	559	63.1	5.59	499	34.15	3	3	1	6.98	89	2858	3.45606	58		Secreted to blood	Not detected		Detected in single	liver: 419.5		Disease related genes, Plasma proteins, Predicted secreted proteins
High	IsMasterProtein	P27169	Serum paraoxonase/arylesterase 1 [OS=Homo sapiens]	0	25.014	13	2	4	2	355	39.7	5.22	162	10.78	2	2	1	6.89	91	3965	3.59824	46		Secreted to blood	Detected in single	NK-cell: 1.0	Detected in some	liver: 144.1		Cancer-related genes, Candidate cardiovascular disease genes, Disease related genes, Enzymes, Plasma proteins, Potential drug targets, Predicted secreted proteins, Transporters
High	IsMasterProtein	O43866	CD5 antigen-like [OS=Homo sapiens]	0	44.566	17	3	10	3	347	38.1	5.47	178	23.58	3	3	1	6.75	93	886	2.94743	108		Secreted to blood	Detected in single	non-classical monocyte: 1.2	Detected in some	lymphoid tissue: 178.3		Plasma proteins, Predicted secreted proteins
High	IsMasterProtein	P09871	Complement C1s subcomponent [OS=Homo sapiens]	0	25.45	7	2	6	2	688	76.6	4.96	238	14.72	2	2	1	6.72	97	616	2.78958	129	Nucleoplasm,Cytosol	Secreted to blood	Detected in single	neutrophil: 6.2	Detected in many	liver: 351.6	Approved	Disease related genes, Enzymes, FDA approved drug targets, Plasma proteins, Predicted intracellular proteins, Predicted secreted proteins
High	IsMasterProtein	P00736	Complement C1r subcomponent [OS=Homo sapiens]	0	25.378	6	2	5	2	705	80.1	6.21	107	10.77	2	2	1	6.63	101	NA	NA	NA	Nucleoplasm,Cytosol	Secreted to blood	Detected in many	eosinophil: 2.0;gdT-cell: 1.6;MAIT T-cell: 2.0;memory CD4 T-cell: 1.4;memory CD8 T-cell: 3.4;naive CD4 T-cell: 2.8;naive CD8 T-cell: 2.9;neutrophil: 2.5;NK-cell: 3.2;T-reg: 1.4	Detected in many	liver: 370.2	Uncertain	Disease related genes, Enzymes, FDA approved drug targets, Plasma proteins, Predicted intracellular proteins, Predicted secreted proteins
High	IsMasterProtein	P13671	Complement component C6 [OS=Homo sapiens]	0	19.55	6	3	6	3	934	104.7	6.76	56	6.99	3	3	1	6.57	105	535	2.72835	135		Secreted to blood	Not detected		Detected in some	liver: 176.1		Cancer-related genes, Disease related genes, Plasma proteins, Potential drug targets, Predicted secreted proteins, Transporters
High	IsMasterProtein	P07358	Complement component C8 beta chain [OS=Homo sapiens]	0	20.717	10	2	6	2	591	67	8.13	95	8.8	2	2	1	6.45	112	680	2.83251	121		Secreted to blood	Detected in single	basophil: 4.6	Detected in some	liver: 240.9		Disease related genes, Plasma proteins, Predicted intracellular proteins, Predicted secreted proteins
High	IsMasterProtein	P03952	Plasma kallikrein [OS=Homo sapiens]	0	21.764	6	2	8	2	638	71.3	8.22	182	16.8	2	2	1	6.41	116	478	2.67943	142		Secreted to blood	Detected in single	gdT-cell: 1.3	Detected in some	liver: 102.9		Disease related genes, Enzymes, FDA approved drug targets, Plasma proteins, Predicted intracellular proteins, Predicted secreted proteins
High	IsMasterProtein	P07357	Complement component C8 alpha chain [OS=Homo sapiens]	0	35.114	18	4	11	4	584	65.1	6.47	148	19.65	4	4	1	6.38	118	327	2.51455	154		Secreted to blood	Not detected		Detected in single	liver: 210.3		Disease related genes, Plasma proteins, Potential drug targets, Predicted secreted proteins, Transporters
High	IsMasterProtein	P00751	Complement factor B [OS=Homo sapiens]	0	120.068	22	9	35	9	764	85.5	7.06	474	67.42	9	9	1	6.1	131	3061	3.48586	54	Endoplasmic reticulum,Vesicles,Cell Junctions	Secreted to blood	Detected in single	plasmacytoid DC: 1.6	Detected in many	liver: 461.5	Approved	Disease related genes, Enzymes, Plasma proteins, Potential drug targets, Predicted intracellular proteins, Predicted secreted proteins
High	IsMasterProtein	P02746	Complement C1q subcomponent subunit B [OS=Homo sapiens]	0	9.616	11	2	5	2	253	26.7	8.63	66	9.06	2	2	1	5.97	141	1445	3.15987	87		Secreted to blood	Detected in some	intermediate monocyte: 41.9;non-classical monocyte: 26.9	Detected in all	lymphoid tissue: 262.8		Disease related genes, Plasma proteins, Predicted secreted proteins
High	IsMasterProtein	P02747	Complement C1q subcomponent subunit C [OS=Homo sapiens]	0	8.5	9	2	4	2	245	25.8	8.41	62	4.73	2	2	1	5.96	142	445	2.64836	144		Secreted to blood	Detected in some	intermediate monocyte: 28.4	Detected in all	lymphoid tissue: 192.2		Disease related genes, Plasma proteins, Predicted secreted proteins
High	IsMasterProtein	P0DOY2	Immunoglobulin lambda constant 2 [OS=Homo sapiens]	0	184.847	75	8	161	4	106	11.3	7.24	2814	270.2	8	8	1	NA	NA	NA	NA	NA	NaN	NaN	NaN	NaN	NaN	NaN	NaN	NaN
High	IsMasterProtein	P0DOX8	Immunoglobulin lambda-1 light chain [OS=Homo sapiens]	0	108.567	34	6	100	2	216	22.8	6.76	1531	176.03	6	6	1	NA	NA	NA	NA	NA	NaN	NaN	NaN	NaN	NaN	NaN	NaN	NaN

### Sheet: sT2. Proteomics T14
				Supplementary Table S2. Proteomic analysis of HILIC-fractions (Loading, Wash, Elution 1, Elution 2) of top 14-HAP depleted sample
Protein.FDR.Confidence..Combined	Master	Accession	Description	Exp..q.value..Combined	Sum.PEP.Score	Coverage....	X..Peptides	X..PSMs	X..Unique.Peptides	X..AAs	MW..kDa.	calc..pI	Score.Mascot..Mascot	Score.Sequest.HT..Sequest.HT	X..Peptides..by.Search.Engine...Mascot	X..Peptides..by.Search.Engine...Sequest.HT	X..Protein.Groups	Concentration	Rank_Paper	Abundance	Log10.Abundance	Rank_PAxDB	SubCell.Location	Secretome	RNA.blood.distrib	RNA.blood.cell	RNA.tissue.distrib	RNA.tissue.speNX	ReliabilityIF	Protein.Class
High	IsMasterProtein	P01031	Complement C5 [OS=Homo sapiens]	0	167.071	22	18	92	18	1676	188.2	6.52	1390	150.21	18	18	1	NA	0	867	2.93802	109		Secreted to blood	Detected in many		Detected in some	liver: 259.9		Disease related genes, FDA approved drug targets, Plasma proteins, Predicted secreted proteins
High	IsMasterProtein	P01876	Immunoglobulin heavy constant alpha 1 [OS=Homo sapiens]	0	61.497	37	6	24	4	353	37.6	6.51	481	66.75	6	6	1	NA	0	NA	NA	NA	NaN	NaN	NaN	NaN	NaN	NaN	NaN	NaN
High	IsMasterProtein	P01834	Immunoglobulin kappa constant [OS=Homo sapiens]	0	48.908	79	5	20	5	107	11.8	6.52	640	43.82	5	5	1	NA	0	NA	NA	NA	NaN	NaN	NaN	NaN	NaN	NaN	NaN	NaN
High	IsMasterProtein	P01859	Immunoglobulin heavy constant gamma 2 [OS=Homo sapiens]	0	41.865	27	5	18	3	326	35.9	7.59	306	42.42	5	5	1	NA	0	NA	NA	NA	NaN	NaN	NaN	NaN	NaN	NaN	NaN	NaN
High	IsMasterProtein	P01877	Immunoglobulin heavy constant alpha 2 [OS=Homo sapiens]	0	41.526	31	4	20	2	340	36.6	6.27	351	54.48	4	4	1	NA	0	NA	NA	NA	NaN	NaN	NaN	NaN	NaN	NaN	NaN	NaN
High	IsMasterProtein	P01857	Immunoglobulin heavy constant gamma 1 [OS=Homo sapiens]	0	40.078	22	4	12	2	330	36.1	8.19	212	20.58	4	4	1	NA	0	NA	NA	NA	NaN	NaN	NaN	NaN	NaN	NaN	NaN	NaN
High	IsMasterProtein	P02768	Albumin [OS=Homo sapiens]	0	838.492	81	57	2188	57	609	69.3	6.28	30981	3240.05	57	57	1	9.2	2	66606	4.82351	6	Endoplasmic reticulum,Golgi apparatus	Secreted to blood	Detected in single	naive CD4 T-cell: 1.3	Detected in some	liver: 3075.8	Enhanced	Cancer-related genes, Candidate cardiovascular disease genes, Disease related genes, Plasma proteins, Predicted intracellular proteins, Predicted secreted proteins
High	IsMasterProtein	P02787	Serotransferrin [OS=Homo sapiens]	0	114.994	32	15	68	15	698	77	7.12	1656	132.86	15	15	1	9.14	3	17164	4.23462	15		Secreted to blood	Detected in some		Detected in many	liver: 711.5		Cancer-related genes, Disease related genes, Plasma proteins, Predicted intracellular proteins, Predicted secreted proteins
High	IsMasterProtein	P01024	Complement C3 [OS=Homo sapiens]	0	1591.51	80	129	2112	129	1663	187	6.4	43249	4140.13	129	129	1	9.05	4	12861	4.10927	19		Secreted to blood	Detected in many	non-classical monocyte: 13.3	Detected in all	liver: 611.7		Candidate cardiovascular disease genes, Disease related genes, FDA approved drug targets, Plasma proteins, Predicted intracellular proteins, Predicted secreted proteins
High	IsMasterProtein	P01023	Alpha-2-macroglobulin [OS=Homo sapiens]	0	19.379	4	3	8	3	1474	163.2	6.46	65	17.82	3	3	1	9.03	5	12038	4.08055	23		Secreted to blood	Detected in some	gdT-cell: 4.4	Detected in many	liver: 231.0;lung: 227.4		Cancer-related genes, Candidate cardiovascular disease genes, Plasma proteins, Predicted secreted proteins
High	IsMasterProtein	P02671	Fibrinogen alpha chain [OS=Homo sapiens]	0	46.77	10	6	26	6	866	94.9	6.01	522	39.7	6	6	1	9.01	6	14970	4.17522	17	Endoplasmic reticulum	Secreted to blood	Not detected		Detected in some	liver: 2009.3	Approved	Cancer-related genes, Candidate cardiovascular disease genes, Disease related genes, FDA approved drug targets, Plasma proteins, Predicted secreted proteins
High	IsMasterProtein	P02647	Apolipoprotein A-I [OS=Homo sapiens]	0	287.084	77	29	467	29	267	30.8	5.76	8881	920.21	29	28	1	9	8	49724	4.69657	7	Vesicles,Cytosol	Secreted to blood	Detected in some	plasmacytoid DC: 3.6	Detected in some	liver: 573.5	Approved	Cancer-related genes, Candidate cardiovascular disease genes, Disease related genes, Plasma proteins, Predicted intracellular proteins, Predicted secreted proteins
High	IsMasterProtein	P02753	Retinol-binding protein 4 [OS=Homo sapiens]	0	95.476	61	7	168	7	201	23	6.07	4642	332.66	7	7	1	8.76	10	26894	4.42966	9		Secreted to blood	Detected in some	classical monocyte: 1.2;myeloid DC: 1.5	Detected in many	liver: 897.1		Cancer-related genes, Disease related genes, Plasma proteins, Predicted intracellular proteins, Predicted secreted proteins
High	IsMasterProtein	P01042	Kininogen-1 [OS=Homo sapiens]	0	247.969	42	22	212	22	644	71.9	6.81	4911	486.93	22	22	1	8.62	13	3139	3.49679	53		Secreted to blood	Detected in some	basophil: 2.3	Detected in some	liver: 323.8		Disease related genes, Plasma proteins, Predicted secreted proteins
High	IsMasterProtein	P02790	Hemopexin [OS=Homo sapiens]	0	371.835	65	28	1465	28	462	51.6	7.02	14343	1921.31	28	28	1	8.56	15	12499	4.09688	21		Secreted to blood	Not detected		Detected in single	liver: 528.6		Candidate cardiovascular disease genes, Plasma proteins, Predicted secreted proteins
High	IsMasterProtein	P02766	Transthyretin [OS=Homo sapiens]	0	72.693	60	6	28	6	147	15.9	5.76	870	88.29	6	6	1	8.56	17	26731	4.42702	10	Golgi apparatus	Secreted to blood	Not detected		Detected in some	brain: 1008.0;liver: 680.8;retina: 332.4	Approved	Cancer-related genes, Disease related genes, Plasma proteins, Predicted secreted proteins
High	IsMasterProtein	P02675	Fibrinogen beta chain [OS=Homo sapiens]	0	34.019	19	4	10	4	491	55.9	8.27	212	31.76	4	4	1	8.54	18	12461	4.09555	22	Endoplasmic reticulum	Secreted to blood	Not detected		Detected in some	liver: 1908.6	Enhanced	Cancer-related genes, Candidate cardiovascular disease genes, Disease related genes, FDA approved drug targets, Plasma proteins, Predicted intracellular proteins, Predicted secreted proteins
High	IsMasterProtein	P02652	Apolipoprotein A-II [OS=Homo sapiens]	0	98.873	69	7	191	7	100	11.2	6.62	3314	350.85	7	7	1	8.49	20	37883	4.57844	8		Secreted to blood	Detected in some	intermediate monocyte: 2.1;neutrophil: 2.9	Detected in some	liver: 932.2		Cancer-related genes, Candidate cardiovascular disease genes, Plasma proteins, Predicted intracellular proteins, Predicted secreted proteins
High	IsMasterProtein	P04114	Apolipoprotein B-100 [OS=Homo sapiens]	0	822.215	34	95	510	95	4563	515.3	7.05	11604	1084.09	95	95	1	8.48	21	600	2.77815	130	Vesicles,Cytosol	Secreted to blood	Not detected		Detected in some	intestine: 224.8;liver: 442.2	Supported	Candidate cardiovascular disease genes, Disease related genes, Plasma proteins, Predicted secreted proteins
High	IsMasterProtein	P02679	Fibrinogen gamma chain [OS=Homo sapiens]	0	43.245	22	7	17	7	453	51.5	5.62	323	40.78	7	6	1	8.43	22	10342	4.0146	25	Endoplasmic reticulum	Secreted to blood	Not detected		Detected in some	liver: 2225.7	Approved	Cancer-related genes, Candidate cardiovascular disease genes, Disease related genes, Plasma proteins, Predicted intracellular proteins, Predicted secreted proteins
High	IsMasterProtein	P01009	Alpha-1-antitrypsin [OS=Homo sapiens]	0	76.289	29	7	36	7	418	46.7	5.59	728	68.46	7	7	1	8.39	23	23491	4.3709	11	Vesicles	Secreted to blood	Detected in many	classical monocyte: 110.2;intermediate monocyte: 165.9;neutrophil: 139.3;non-classical monocyte: 203.0	Detected in many	liver: 3314.2	Enhanced	Cancer-related genes, Candidate cardiovascular disease genes, Disease related genes, Plasma proteins, Predicted intracellular proteins, Predicted secreted proteins
High	IsMasterProtein	P02655	Apolipoprotein C-II [OS=Homo sapiens]	0	16.906	33	2	12	2	101	11.3	4.72	333	20.4	2	2	1	8.38	24	22472	4.35164	12		Secreted to blood	Detected in single	NK-cell: 6.5	Detected in some	liver: 506.5		Candidate cardiovascular disease genes, Disease related genes, Plasma proteins, Predicted secreted proteins
High	IsMasterProtein	P06396	Gelsolin [OS=Homo sapiens]	0	211.395	48	20	115	20	782	85.6	6.28	3356	293.23	20	20	1	8.25	25	8905	3.94963	29	Actin filaments	Secreted to blood	Detected in many	eosinophil: 133.9	Detected in all		Supported	Cancer-related genes, Disease related genes, Plasma proteins, Predicted intracellular proteins, Predicted secreted proteins
High	IsMasterProtein	P00450	Ceruloplasmin [OS=Homo sapiens]	0	860.239	68	48	870	48	1065	122.1	5.72	18470	2027.28	48	48	1	8.23	27	10340	4.01452	26		Secreted to blood	Detected in some		Detected in many	liver: 311.1		Cancer-related genes, Candidate cardiovascular disease genes, Disease related genes, Enzymes, Plasma proteins, Potential drug targets, Predicted intracellular proteins, Predicted secreted proteins
High	IsMasterProtein	P05155	Plasma protease C1 inhibitor [OS=Homo sapiens]	0	62.569	24	12	60	12	500	55.1	6.55	1055	95.12	12	12	1	8.14	31	2936	3.46776	57		Secreted to blood	Detected in many	classical monocyte: 8.9;intermediate monocyte: 11.0;neutrophil: 32.1;plasmacytoid DC: 28.5	Detected in all	liver: 693.2		Candidate cardiovascular disease genes, Disease related genes, Plasma proteins, Predicted intracellular proteins, Predicted secreted proteins
High	IsMasterProtein	P0C0L5	Complement C4-B [OS=Homo sapiens]	0	638.124	58	65	483	2	1744	192.6	7.27	11229	1081.38	65	65	1	8.13	32	2626	3.41929	61		Secreted to blood	Not detected		Detected in many	adrenal gland: 30.7;liver: 52.4		Blood group antigen proteins, Disease related genes, FDA approved drug targets, Plasma proteins, Predicted secreted proteins
High	IsMasterProtein	P0C0L4	Complement C4-A [OS=Homo sapiens]	0	629.1	58	65	465	2	1744	192.7	7.08	10318	1025.4	65	65	1	8.13	32	2475	3.39358	66		Secreted to blood	Not detected		Detected in many	liver: 49.5		Blood group antigen proteins, Disease related genes, FDA approved drug targets, Plasma proteins, Predicted secreted proteins
High	IsMasterProtein	P43652	Afamin [OS=Homo sapiens]	0	177.103	43	21	137	21	599	69	5.9	3065	292.63	21	20	1	8.12	33	525	2.72016	138		Secreted to blood	Not detected		Detected in some	liver: 169.0		Plasma proteins, Predicted secreted proteins
High	IsMasterProtein	P01011	Alpha-1-antichymotrypsin [OS=Homo sapiens]	0	182.753	49	19	193	19	423	47.6	5.52	4962	351.59	19	19	1	8.04	34	6622	3.82099	33		Secreted to blood	Not detected		Detected in many	liver: 1244.8		Cancer-related genes, Candidate cardiovascular disease genes, Plasma proteins, Predicted intracellular proteins, Predicted secreted proteins
High	IsMasterProtein	P06727	Apolipoprotein A-IV OS=Homo sapiens OX=9606 GN=APOA4 PE=1 SV=3	0	183.653	74	27	81	27	396	45.4	5.38	2615		27	NA	1	8	35	9561	3.9805	27	Vesicles	Secreted to blood	Not detected		Detected in some	intestine: 593.6	Approved	Candidate cardiovascular disease genes, Plasma proteins, Predicted secreted proteins
High	IsMasterProtein	P01008	Antithrombin-III [OS=Homo sapiens]	0	328.092	61	26	353	26	464	52.6	6.71	8482	695.95	26	26	1	7.97	37	12674	4.10291	20		Secreted to blood	Detected in single	eosinophil: 2.2	Detected in some	liver: 450.5		Candidate cardiovascular disease genes, Disease related genes, FDA approved drug targets, Plasma proteins, Predicted secreted proteins
High	IsMasterProtein	P04217	Alpha-1B-glycoprotein [OS=Homo sapiens]	0	249.923	54	15	248	15	495	54.2	5.86	5105	605.75	15	15	1	7.96	38	8804	3.94468	30		Secreted to blood	Detected in some	plasmacytoid DC: 1.6	Detected in some	liver: 299.6		Plasma proteins, Predicted intracellular proteins, Predicted secreted proteins
High	IsMasterProtein	P10909	Clusterin [OS=Homo sapiens]	0	52.434	21	7	38	7	449	52.5	6.27	1053	80.2	7	7	1	7.95	40	3328	3.52218	51		Secreted to blood	Detected in many	basophil: 69.2	Detected in all	epididymis: 580.4;liver: 590.5		Cancer-related genes, Candidate cardiovascular disease genes, Plasma proteins, Predicted intracellular proteins, Predicted secreted proteins
High	IsMasterProtein	P02749	Beta-2-glycoprotein 1 [OS=Homo sapiens]	0	270.167	65	17	306	17	345	38.3	7.97	5702	685.26	17	16	1	7.93	41	3995	3.60152	45	Golgi apparatus	Secreted to blood	Detected in some		Detected in some	liver: 823.7	Supported	Candidate cardiovascular disease genes, Plasma proteins, Predicted intracellular proteins, Predicted secreted proteins
High	IsMasterProtein	P02765	Alpha-2-HS-glycoprotein [OS=Homo sapiens]	0	211.257	41	11	245	11	367	39.3	5.72	4954	642.62	11	10	1	7.91	42	8613	3.93515	31	Golgi apparatus	Secreted to blood	Detected in single	NK-cell: 1.4	Detected in some	liver: 402.0	Enhanced	Cancer-related genes, Plasma proteins, Predicted secreted proteins
High	IsMasterProtein	P05090	Apolipoprotein D [OS=Homo sapiens]	0	45.457	31	6	44	6	189	21.3	5.15	867	75.51	6	6	1	7.91	43	13481	4.12972	18	Plasma membrane	Secreted to blood	Detected in single	memory B-cell: 6.7	Detected in all	breast: 840.7	Approved	Cancer-related genes, Candidate cardiovascular disease genes, Plasma proteins, Predicted secreted proteins
High	IsMasterProtein	P04196	Histidine-rich glycoprotein [OS=Homo sapiens]	0	156.194	46	16	97	16	525	59.5	7.5	2084	217.19	16	16	1	7.91	44	3177	3.50202	52		Secreted to blood	Not detected		Detected in some	liver: 425.4		Disease related genes, Plasma proteins, Predicted secreted proteins
High	IsMasterProtein	P02774	Vitamin D-binding protein [OS=Homo sapiens]	0	463.128	73	30	739	30	474	52.9	5.45	14573	1414.82	30	30	1	7.78	46	4435	3.64689	40		Secreted to blood	Not detected		Detected in some	liver: 552.1		Plasma proteins, Predicted secreted proteins
High	IsMasterProtein	P02656	Apolipoprotein C-III [OS=Homo sapiens]	0	11.222	27	2	20	2	99	10.8	5.41	915	40.15	2	2	1	7.76	47	19573	4.29166	13	Nucleoplasm,Nucleoli,Cell Junctions	Secreted to blood	Not detected		Detected in some	liver: 714.1	Approved	Cancer-related genes, Candidate cardiovascular disease genes, Disease related genes, Plasma proteins, Predicted secreted proteins
High	IsMasterProtein	P36980	Complement factor H-related protein 2 [OS=Homo sapiens]	0	39.794	29	4	30	3	270	30.6	6.38	411	52.98	4	4	1	7.76	49	1738	3.24005	78		Secreted to blood	Not detected		Detected in single	liver: 146.2		Plasma proteins, Predicted secreted proteins
High	IsMasterProtein	P05452	Tetranectin [OS=Homo sapiens]	0	33.548	32	4	18	4	202	22.5	5.67	339	34.64	4	4	1	7.76	50	4111	3.61395	44		Secreted to blood	Not detected		Detected in many	breast: 185.2;lung: 216.5		Cancer-related genes, Plasma proteins, Predicted intracellular proteins, Predicted secreted proteins
High	IsMasterProtein	P08697	Alpha-2-antiplasmin [OS=Homo sapiens]	0	150.501	42	11	78	11	491	54.5	6.29	2077	219	11	11	1	7.74	51	4111	3.61395	43		Secreted to blood	Detected in some	plasmacytoid DC: 19.8	Detected in many	liver: 417.7		Candidate cardiovascular disease genes, Disease related genes, Plasma proteins, Predicted secreted proteins
High	IsMasterProtein	P00747	Plasminogen [OS=Homo sapiens]	0	510.957	61	42	419	42	810	90.5	7.24	7685	938.21	42	42	1	7.74	52	1810	3.25768	76		Secreted to blood	Not detected		Detected in some	liver: 269.9		Cancer-related genes, Candidate cardiovascular disease genes, Disease related genes, Enzymes, FDA approved drug targets, Plasma proteins, Predicted secreted proteins
High	IsMasterProtein	P25311	Zinc-alpha-2-glycoprotein [OS=Homo sapiens]	0	107.136	57	13	99	13	298	34.2	6.05	2371	211.89	13	13	1	7.7	53	9147	3.96128	28		Secreted to blood	Not detected		Detected in many	liver: 158.8;salivary gland: 270.5		Cancer-related genes, Plasma proteins, Predicted intracellular proteins, Predicted secreted proteins
High	IsMasterProtein	P02760	Protein AMBP [OS=Homo sapiens]	0	131.927	37	12	110	12	352	39	6.25	2686	234.58	12	12	1	7.68	54	2946	3.46923	56	Golgi apparatus,Cytosol	Secreted to blood	Not detected		Detected in some	liver: 592.2	Approved	Plasma proteins, Predicted intracellular proteins, Predicted secreted proteins
High	IsMasterProtein	P04004	Vitronectin [OS=Homo sapiens]	0	106.066	39	13	122	13	478	54.3	5.8	2462	241.97	13	13	1	7.65	56	2422	3.38417	67	Endoplasmic reticulum,Vesicles	Secreted to blood	Detected in some	naive CD8 T-cell: 2.1	Detected in some	liver: 321.7	Supported	Cancer-related genes, Candidate cardiovascular disease genes, Plasma proteins, Predicted secreted proteins
High	IsMasterProtein	P02751	Fibronectin OS=Homo sapiens OX=9606 GN=FN1 PE=1 SV=4	0	671.944	45	62	198	62	2386	262.5	5.71	8444		62	NA	1	7.64	57	NA	NA	NA		Secreted to blood	Not detected		Detected in many	ductus deferens: 235.4;placenta: 433.0		Cancer-related genes, Candidate cardiovascular disease genes, Disease related genes, FDA approved drug targets, Plasma proteins, Predicted intracellular proteins, Predicted secreted proteins
High	IsMasterProtein	P08603	Complement factor H [OS=Homo sapiens]	0	735.178	65	58	699	57	1231	139	6.61	16359	1542.95	58	58	1	7.62	58	2523	3.40192	64	Vesicles	Secreted to blood	Detected in some	MAIT T-cell: 16.5	Detected in many	liver: 295.2	Approved	Cancer-related genes, Disease related genes, Plasma proteins, Predicted secreted proteins
High	IsMasterProtein	Q14624	Inter-alpha-trypsin inhibitor heavy chain H4 [OS=Homo sapiens]	0	288.843	46	29	182	29	930	103.3	6.98	3754	408.89	29	29	1	7.62	60	4414	3.64483	41	Vesicles	Secreted to blood	Detected in single	NK-cell: 2.6	Detected in some	liver: 461.4	Approved	Cancer-related genes, Plasma proteins, Predicted intracellular proteins, Predicted secreted proteins
High	IsMasterProtein	P05546	Heparin cofactor 2 [OS=Homo sapiens]	0	84.035	30	9	38	9	499	57	6.9	1001	93.71	9	9	1	7.55	63	3331	3.52257	50	Vesicles	Secreted to blood	Detected in some		Detected in some	liver: 170.8	Approved	Candidate cardiovascular disease genes, Disease related genes, FDA approved drug targets, Plasma proteins, Predicted secreted proteins
High	IsMasterProtein	P06681	Complement C2 [OS=Homo sapiens]	0	29.045	10	3	12	3	752	83.2	7.42	235	29.47	3	3	1	7.54	64	1990	3.29885	73		Secreted to blood	Detected in some	classical monocyte: 2.9;intermediate monocyte: 6.4;non-classical monocyte: 6.5	Detected in many	liver: 132.7		Disease related genes, Enzymes, Plasma proteins, Potential drug targets, Predicted intracellular proteins, Predicted secreted proteins
High	IsMasterProtein	P19827	Inter-alpha-trypsin inhibitor heavy chain H1 [OS=Homo sapiens]	0	279.492	33	20	215	20	911	101.3	6.79	5173	504.42	20	20	1	7.38	70	2699	3.4312	59	Vesicles	Secreted to blood	Detected in some	classical monocyte: 3.3	Detected in some	liver: 321.2	Approved	Plasma proteins, Predicted intracellular proteins, Predicted secreted proteins
High	IsMasterProtein	P01019	Angiotensinogen [OS=Homo sapiens]	0	90.199	33	9	52	9	485	53.1	6.32	1436	111.83	9	9	1	7.36	71	2987	3.47524	55		Secreted to blood	Not detected		Detected in many	liver: 309.0		Candidate cardiovascular disease genes, Disease related genes, Plasma proteins, Predicted secreted proteins
High	IsMasterProtein	P19823	Inter-alpha-trypsin inhibitor heavy chain H2 [OS=Homo sapiens]	0	379.396	45	27	292	27	946	106.4	6.86	5223	580.41	27	27	1	7.32	73	2626	3.41929	62	Golgi apparatus	Secreted to blood	Detected in single		Detected in some	liver: 249.0	Approved	Plasma proteins, Predicted secreted proteins
High	IsMasterProtein	P23142	Fibulin-1 [OS=Homo sapiens]	0	32.341	14	3	6	3	703	77.2	5.22	161	16.71	3	3	1	7.23	77	1074	3.031	98	Endoplasmic reticulum	Secreted to extracellular matrix	Detected in some	non-classical monocyte: 5.7	Detected in many	placenta: 287.9;vagina: 228.2	Approved	Disease related genes, Plasma proteins, Predicted intracellular proteins, Predicted secreted proteins
High	IsMasterProtein	P02649	Apolipoprotein E [OS=Homo sapiens]	0	13.198	15	5	14	5	317	36.1	5.73	210	18.17	5	5	1	7.22	78	4584	3.66124	38	Vesicles	Secreted to blood	Not detected		Detected in many	adrenal gland: 226.8;liver: 508.1	Approved	Cancer-related genes, Candidate cardiovascular disease genes, Disease related genes, Plasma proteins, Predicted secreted proteins
High	IsMasterProtein	P05160	Coagulation factor XIII B chain [OS=Homo sapiens]	0	35.942	13	4	16	4	661	75.5	6.39	476	33.87	4	4	1	7.16	80	181	2.25768	188		Secreted to blood	Not detected		Detected in single	liver: 76.3		Cancer-related genes, Candidate cardiovascular disease genes, Disease related genes, Plasma proteins, Predicted secreted proteins
High	IsMasterProtein	Q96PD5	N-acetylmuramoyl-L-alanine amidase [OS=Homo sapiens]	0	116.992	28	9	64	9	576	62.2	7.55	1922	155.23	9	9	1	7.15	81	3356	3.52582	49	Cell Junctions	Secreted to blood	Detected in many		Detected in some	liver: 95.8	Approved	Enzymes, Plasma proteins, Predicted membrane proteins, Predicted secreted proteins
High	IsMasterProtein	P07225	Vitamin K-dependent protein S [OS=Homo sapiens]	0	61.963	18	7	18	7	676	75.1	5.67	402	45.9	7	7	1	7.14	82	270	2.43136	161		Secreted to blood	Detected in single	neutrophil: 1.9	Detected in many	liver: 114.6		Candidate cardiovascular disease genes, Disease related genes, FDA approved drug targets, Plasma proteins, Predicted intracellular proteins, Predicted membrane proteins, Predicted secreted proteins
High	IsMasterProtein	P00734	Prothrombin [OS=Homo sapiens]	0	275.749	50	22	179	22	622	70	5.9	5922	469.32	22	22	1	7.09	83	2110	3.32428	70		Secreted to blood	Not detected		Detected in single	liver: 324.8		Cancer-related genes, Candidate cardiovascular disease genes, Disease related genes, Enzymes, FDA approved drug targets, Plasma proteins, Predicted intracellular proteins, Predicted secreted proteins
High	IsMasterProtein	P04003	C4b-binding protein alpha chain [OS=Homo sapiens]	0	287.064	55	25	204	25	597	67	7.3	4134	488.61	24	25	1	7.04	87	1411	3.14953	90		Secreted to blood	Detected in single	neutrophil: 21.6	Detected in some	liver: 377.2		Plasma proteins, Predicted secreted proteins
High	IsMasterProtein	P00748	Coagulation factor XII [OS=Homo sapiens]	0	31.913	13	3	14	3	615	67.7	7.74	437	46.29	3	3	1	6.98	88	409	2.61172	147		Secreted to blood	Detected in some	classical monocyte: 2.5;eosinophil: 6.9	Detected in some	liver: 180.1		Candidate cardiovascular disease genes, Disease related genes, Enzymes, FDA approved drug targets, Plasma proteins, Predicted secreted proteins
High	IsMasterProtein	P02748	Complement component C9 [OS=Homo sapiens]	0	112.578	30	9	67	9	559	63.1	5.59	2082	139.82	9	9	1	6.98	89	2858	3.45606	58		Secreted to blood	Not detected		Detected in single	liver: 419.5		Disease related genes, Plasma proteins, Predicted secreted proteins
High	IsMasterProtein	P27169	Serum paraoxonase/arylesterase 1 [OS=Homo sapiens]	0	60.017	37	6	26	6	355	39.7	5.22	699	56.11	6	6	1	6.89	91	3965	3.59824	46		Secreted to blood	Detected in single	NK-cell: 1.0	Detected in some	liver: 144.1		Cancer-related genes, Candidate cardiovascular disease genes, Disease related genes, Enzymes, Plasma proteins, Potential drug targets, Predicted secreted proteins, Transporters
High	IsMasterProtein	P36955	Pigment epithelium-derived factor [OS=Homo sapiens]	0	44.372	30	7	35	7	418	46.3	6.38	724	48.17	7	7	1	6.81	92	3589	3.55497	47		Secreted to blood	Detected in some	plasmacytoid DC: 143.3	Detected in many	retina: 360.1		Cancer-related genes, Disease related genes, Plasma proteins, Predicted intracellular proteins, Predicted secreted proteins
High	IsMasterProtein	P09871	Complement C1s subcomponent [OS=Homo sapiens]	0	134.174	34	12	90	12	688	76.6	4.96	2207	204.71	12	12	1	6.72	97	616	2.78958	129	Nucleoplasm,Cytosol	Secreted to blood	Detected in single	neutrophil: 6.2	Detected in many	liver: 351.6	Approved	Disease related genes, Enzymes, FDA approved drug targets, Plasma proteins, Predicted intracellular proteins, Predicted secreted proteins
High	IsMasterProtein	P00736	Complement C1r subcomponent [OS=Homo sapiens]	0	78.084	27	9	50	9	705	80.1	6.21	1078	121.79	8	9	1	6.63	101	NA	NA	NA	Nucleoplasm,Cytosol	Secreted to blood	Detected in many	eosinophil: 2.0;gdT-cell: 1.6;MAIT T-cell: 2.0;memory CD4 T-cell: 1.4;memory CD8 T-cell: 3.4;naive CD4 T-cell: 2.8;naive CD8 T-cell: 2.9;neutrophil: 2.5;NK-cell: 3.2;T-reg: 1.4	Detected in many	liver: 370.2	Uncertain	Disease related genes, Enzymes, FDA approved drug targets, Plasma proteins, Predicted intracellular proteins, Predicted secreted proteins
High	IsMasterProtein	P51884	Lumican [OS=Homo sapiens]	0	19.54	14	3	20	3	338	38.4	6.61	459	38.84	3	3	1	6.6	103	2559	3.40807	63		Secreted to extracellular matrix	Detected in single	basophil: 10.2	Detected in many	placenta: 344.8		Cancer-related genes, Plasma proteins, Predicted secreted proteins
High	IsMasterProtein	P13671	Complement component C6 [OS=Homo sapiens]	0	156.714	32	14	86	14	934	104.7	6.76	1703	193.68	14	14	1	6.57	105	535	2.72835	135		Secreted to blood	Not detected		Detected in some	liver: 176.1		Cancer-related genes, Disease related genes, Plasma proteins, Potential drug targets, Predicted secreted proteins, Transporters
High	IsMasterProtein	P07358	Complement component C8 beta chain [OS=Homo sapiens]	0	44.75	23	5	26	5	591	67	8.13	531	66.91	5	5	1	6.45	112	680	2.83251	121		Secreted to blood	Detected in single	basophil: 4.6	Detected in some	liver: 240.9		Disease related genes, Plasma proteins, Predicted intracellular proteins, Predicted secreted proteins
High	IsMasterProtein	P02750	Leucine-rich alpha-2-glycoprotein [OS=Homo sapiens]	0	58.638	27	6	42	6	347	38.2	6.95	1093	79.82	6	6	1	6.43	114	4593	3.6621	37	Vesicles	Secreted to blood	Detected in some	neutrophil: 58.9	Detected in many	liver: 636.5	Approved	Plasma proteins, Predicted secreted proteins
High	IsMasterProtein	P10643	Complement component C7 [OS=Homo sapiens]	0	56.782	15	6	28	6	843	93.5	6.48	552	53.7	6	6	1	6.41	115	1680	3.22531	81		Secreted to blood	Detected in some		Detected in many	ovary: 199.9		Cancer-related genes, Disease related genes, Plasma proteins, Predicted secreted proteins
High	IsMasterProtein	P03952	Plasma kallikrein [OS=Homo sapiens]	0	74.533	22	10	34	10	638	71.3	8.22	1063	60.7	10	10	1	6.41	116	478	2.67943	142		Secreted to blood	Detected in single	gdT-cell: 1.3	Detected in some	liver: 102.9		Disease related genes, Enzymes, FDA approved drug targets, Plasma proteins, Predicted intracellular proteins, Predicted secreted proteins
High	IsMasterProtein	P07357	Complement component C8 alpha chain [OS=Homo sapiens]	0	124.187	39	12	46	12	584	65.1	6.47	1573	117.85	12	12	1	6.38	118	327	2.51455	154		Secreted to blood	Not detected		Detected in single	liver: 210.3		Disease related genes, Plasma proteins, Potential drug targets, Predicted secreted proteins, Transporters
High	IsMasterProtein	P22792	Carboxypeptidase N subunit 2 [OS=Homo sapiens]	0	41.396	17	4	18	4	545	60.5	5.99	451	39.93	4	4	1	6.3	120	1122	3.04999	97		Secreted to blood	Detected in single	neutrophil: 2.5	Detected in some	liver: 225.5		Plasma proteins, Predicted secreted proteins
High	IsMasterProtein	Q06033	Inter-alpha-trypsin inhibitor heavy chain H3 [OS=Homo sapiens]	0	21.339	7	2	18	2	890	99.8	5.74	98	26.36	2	2	1	6.3	121	307	2.48714	157		Secreted to blood	Not detected		Detected in some	liver: 326.9		Plasma proteins, Predicted secreted proteins
High	IsMasterProtein	P35858	Insulin-like growth factor-binding protein complex acid labile subunit [OS=Homo sapiens]	0	11.998	5	2	4	2	605	66	6.79	160	8.7	2	2	1	6.18	129	1142	3.05767	96		Secreted to blood	Not detected		Detected in some	liver: 107.6		Disease related genes, Plasma proteins, Predicted intracellular proteins, Predicted membrane proteins, Predicted secreted proteins
High	IsMasterProtein	P05543	Thyroxine-binding globulin [OS=Homo sapiens]	0	15.392	10	2	12	2	415	46.3	6.3	204	23.38	2	2	1	6.11	130	2104	3.32305	71		Secreted to blood	Not detected		Detected in single	liver: 101.8		Plasma proteins, Predicted secreted proteins
High	IsMasterProtein	P00751	Complement factor B [OS=Homo sapiens]	0	329.076	48	29	293	29	764	85.5	7.06	6359	646.09	29	29	1	6.1	131	3061	3.48586	54	Endoplasmic reticulum,Vesicles,Cell Junctions	Secreted to blood	Detected in single	plasmacytoid DC: 1.6	Detected in many	liver: 461.5	Approved	Disease related genes, Enzymes, Plasma proteins, Potential drug targets, Predicted intracellular proteins, Predicted secreted proteins
High	IsMasterProtein	P02745	Complement C1q subcomponent subunit A [OS=Homo sapiens]	0	35.254	24	4	26	4	245	26	9.11	789	63.49	4	4	1	6.08	133	402	2.60423	149		Secreted to blood	Detected in some	intermediate monocyte: 50.3;non-classical monocyte: 37.5	Detected in all	lymphoid tissue: 204.0		Disease related genes, Plasma proteins, Predicted secreted proteins
High	IsMasterProtein	P08185	Corticosteroid-binding globulin [OS=Homo sapiens]	0	56.833	26	7	18	7	405	45.1	6.04	506	43.71	7	7	1	6.08	134	1415	3.15076	89		Secreted to blood	Not detected		Detected in some	liver: 223.9		Disease related genes, Plasma proteins, Predicted secreted proteins
High	IsMasterProtein	O75636	Ficolin-3 [OS=Homo sapiens]	0	40.377	30	5	18	5	299	32.9	6.67	506	38.9	5	5	1	6	139	1275	3.10551	92		Secreted to blood	Not detected		Detected in many	liver: 83.2;lung: 153.7		Disease related genes, Plasma proteins, Predicted secreted proteins
High	IsMasterProtein	P02746	Complement C1q subcomponent subunit B [OS=Homo sapiens]	0	38.713	26	5	20	5	253	26.7	8.63	531	42.03	5	5	1	5.97	141	1445	3.15987	87		Secreted to blood	Detected in some	intermediate monocyte: 41.9;non-classical monocyte: 26.9	Detected in all	lymphoid tissue: 262.8		Disease related genes, Plasma proteins, Predicted secreted proteins
High	IsMasterProtein	P02747	Complement C1q subcomponent subunit C [OS=Homo sapiens]	0	23.816	25	5	26	5	245	25.8	8.41	658	49.72	5	5	1	5.96	142	445	2.64836	144		Secreted to blood	Detected in some	intermediate monocyte: 28.4	Detected in all	lymphoid tissue: 192.2		Disease related genes, Plasma proteins, Predicted secreted proteins
High	IsMasterProtein	Q16610	Extracellular matrix protein 1 [OS=Homo sapiens]	0	36.65	19	4	10	4	540	60.6	6.71	108	26	4	4	1	5.89	145	600	2.77815	131	Nucleoplasm,Cytosol	Secreted to extracellular matrix	Detected in some	classical monocyte: 1.2;myeloid DC: 1.8	Detected in many	epididymis: 133.2;esophagus: 257.1;lymphoid tissue: 107.2	Approved	Disease related genes, Plasma proteins, Predicted secreted proteins
High	IsMasterProtein	O75882	Attractin [OS=Homo sapiens]	0	34.143	5	4	22	4	1429	158.4	7.31	438	37.97	4	4	1	5.82	150	660	2.81954	125	Cytosol	Secreted to blood	Detected in many		Detected in all		Approved	Plasma proteins, Predicted membrane proteins, Predicted secreted proteins
High	IsMasterProtein	P20851	C4b-binding protein beta chain [OS=Homo sapiens]	0	14.528	12	2	8	2	252	28.3	5.14	178	16.66	2	2	1	5.72	154	225	2.35218	172		Secreted to blood	Detected in some	naive CD4 T-cell: 2.5;plasmacytoid DC: 3.6	Detected in some	liver: 156.5		Plasma proteins, Predicted secreted proteins
High	IsMasterProtein	P00742	Coagulation factor X [OS=Homo sapiens]	0	29.318	15	3	10	3	488	54.7	5.94	252	15.39	3	3	1	5.7	158	808	2.90741	112		Secreted to blood	Detected in single	MAIT T-cell: 1.0	Detected in many	liver: 116.7		Candidate cardiovascular disease genes, Disease related genes, Enzymes, FDA approved drug targets, Plasma proteins, Predicted secreted proteins
High	IsMasterProtein	Q9UGM5	Fetuin-B [OS=Homo sapiens]	0	9.335	17	2	4	2	382	42	6.83	31	3.37	2	2	1	5.43	182	364	2.5611	151		Secreted to blood	Not detected		Detected in some	liver: 76.1		Plasma proteins, Predicted intracellular proteins, Predicted secreted proteins
High	IsMasterProtein	P05156	Complement factor I [OS=Homo sapiens]	0	64.919	22	10	38	10	583	65.7	7.5	1149	69	10	10	1	3.76	486	813	2.91009	111		Secreted to blood	Not detected		Detected in many	kidney: 90.7;liver: 198.4		Disease related genes, Enzymes, Plasma proteins, Potential drug targets, Predicted secreted proteins

### Sheet: sT3. Proteomics T14+GF
				Supplementary Table S3. Proteomic analysis of HILIC-fractions (Loading, Wash, Elution 1, Elution 2) of top 14-HAP depleted sample plus fractionation by protein size (applying developed workflow)
Protein.FDR.Confidence..Combined	Master	Accession	Description	Exp..q.value..Combined	Sum.PEP.Score	Coverage....	X..Peptides	X..PSMs	X..Unique.Peptides	X..AAs	MW..kDa.	calc..pI	Score.Mascot..Mascot	Score.Sequest.HT..Sequest.HT	X..Peptides..by.Search.Engine...Mascot	X..Peptides..by.Search.Engine...Sequest.HT	X..Protein.Groups	Concentration	Rank_Paper	Abundance	Log10.Abundance	Rank_PAxDB	SubCell.Location	Secretome	RNA.blood.distrib	RNA.blood.cell	RNA.tissue.distrib	RNA.tissue.speNX	ReliabilityIF	Protein.Class
High	IsMasterProtein	P01031	Complement C5 [OS=Homo sapiens]	0	494.513	34	46	401	46	1676	188.2	6.52	8228	754.24	46	46	1	NA	0	867	2.93802	109		Secreted to blood	Detected in many		Detected in some	liver: 259.9		Disease related genes, FDA approved drug targets, Plasma proteins, Predicted secreted proteins
High	IsMasterProtein	P01876	Immunoglobulin heavy constant alpha 1 [OS=Homo sapiens]	0	154.997	48	11	192	6	353	37.6	6.51	4077	429.46	11	11	1	NA	0	NA	NA	NA	NaN	NaN	NaN	NaN	NaN	NaN	NaN	NaN
High	IsMasterProtein	P01857	Immunoglobulin heavy constant gamma 1 [OS=Homo sapiens]	0	105.119	31	7	122	5	330	36.1	8.19	2266	206.67	7	7	1	NA	0	NA	NA	NA	NaN	NaN	NaN	NaN	NaN	NaN	NaN	NaN
High	IsMasterProtein	P01859	Immunoglobulin heavy constant gamma 2 [OS=Homo sapiens]	0	75.88	36	8	124	6	326	35.9	7.59	1686	217.53	8	8	1	NA	0	NA	NA	NA	NaN	NaN	NaN	NaN	NaN	NaN	NaN	NaN
High	IsMasterProtein	P01877	Immunoglobulin heavy constant alpha 2 [OS=Homo sapiens]	0	66.609	32	7	181	2	340	36.6	6.27	3393	352.9	7	7	1	NA	0	NA	NA	NA	NaN	NaN	NaN	NaN	NaN	NaN	NaN	NaN
High	IsMasterProtein	P60709	Actin, cytoplasmic 1 [OS=Homo sapiens]	0	43.095	14	3	22	3	375	41.7	5.48	836	28.09	3	2	1	NA	0	156	2.19312	206			Detected in all		Detected in all			Disease related genes, Plasma proteins, Predicted intracellular proteins
High	IsMasterProtein	Q9BWP8	Collectin-11 [OS=Homo sapiens]	0	21.591	13	2	6	2	271	28.6	5.41	232	11.84	2	2	1	NA	0	14.9	1.17319	636		Secreted to blood	Detected in many		Detected in many	gallbladder: 61.9;liver: 57.4		Disease related genes, Plasma proteins, Predicted intracellular proteins, Predicted secreted proteins
High	IsMasterProtein	P55056	Apolipoprotein C-IV [OS=Homo sapiens]	0	15.284	23	3	6	3	127	14.5	8.92	129	6.69	3	3	1	9.36	1	592	2.77232	132		Secreted to blood	Detected in many		Detected in some	liver: 126.0		Plasma proteins, Predicted secreted proteins
High	IsMasterProtein	P02768	Albumin [OS=Homo sapiens]	0	1339.26	84	62	7350	62	609	69.3	6.28	120822	12174	62	62	1	9.2	2	66606	4.82351	6	Endoplasmic reticulum,Golgi apparatus	Secreted to blood	Detected in single	naive CD4 T-cell: 1.3	Detected in some	liver: 3075.8	Enhanced	Cancer-related genes, Candidate cardiovascular disease genes, Disease related genes, Plasma proteins, Predicted intracellular proteins, Predicted secreted proteins
High	IsMasterProtein	P02787	Serotransferrin [OS=Homo sapiens]	0	429.673	62	34	339	34	698	77	7.12	7589	649.01	34	34	1	9.14	3	17164	4.23462	15		Secreted to blood	Detected in some		Detected in many	liver: 711.5		Cancer-related genes, Disease related genes, Plasma proteins, Predicted intracellular proteins, Predicted secreted proteins
High	IsMasterProtein	P01024	Complement C3 [OS=Homo sapiens]	0	2445.45	77	140	13188	140	1663	187	6.4	245641	21839	140	140	1	9.05	4	12861	4.10927	19		Secreted to blood	Detected in many	non-classical monocyte: 13.3	Detected in all	liver: 611.7		Candidate cardiovascular disease genes, Disease related genes, FDA approved drug targets, Plasma proteins, Predicted intracellular proteins, Predicted secreted proteins
High	IsMasterProtein	P01023	Alpha-2-macroglobulin [OS=Homo sapiens]	0	271.177	20	26	189	26	1474	163.2	6.46	2842	240.96	26	26	1	9.03	5	12038	4.08055	23		Secreted to blood	Detected in some	gdT-cell: 4.4	Detected in many	liver: 231.0;lung: 227.4		Cancer-related genes, Candidate cardiovascular disease genes, Plasma proteins, Predicted secreted proteins
High	IsMasterProtein	P02671	Fibrinogen alpha chain [OS=Homo sapiens]	0	438.005	40	28	725	28	866	94.9	6.01	18148	1345.16	28	28	1	9.01	6	14970	4.17522	17	Endoplasmic reticulum	Secreted to blood	Not detected		Detected in some	liver: 2009.3	Approved	Cancer-related genes, Candidate cardiovascular disease genes, Disease related genes, FDA approved drug targets, Plasma proteins, Predicted secreted proteins
High	IsMasterProtein	P02647	Apolipoprotein A-I [OS=Homo sapiens]	0	547.125	82	40	3092	40	267	30.8	5.76	51521	4032.67	40	39	1	9	8	49724	4.69657	7	Vesicles,Cytosol	Secreted to blood	Detected in some	plasmacytoid DC: 3.6	Detected in some	liver: 573.5	Approved	Cancer-related genes, Candidate cardiovascular disease genes, Disease related genes, Plasma proteins, Predicted intracellular proteins, Predicted secreted proteins
High	IsMasterProtein	P00738	Haptoglobin [OS=Homo sapiens]	0	222.692	55	19	240	12	406	45.2	6.58	4214	395.41	19	19	1	8.86	9	16153	4.20825	16	Vesicles	Secreted to blood	Detected in some	classical monocyte: 20.0;eosinophil: 30.9	Detected in some	liver: 1156.9	Approved	Cancer-related genes, Disease related genes, Enzymes, Plasma proteins, Potential drug targets, Predicted intracellular proteins, Predicted secreted proteins
High	IsMasterProtein	P02753	Retinol-binding protein 4 [OS=Homo sapiens]	0	262.351	77	13	571	13	201	23	6.07	11766	971.59	13	13	1	8.76	10	26894	4.42966	9		Secreted to blood	Detected in some	classical monocyte: 1.2;myeloid DC: 1.5	Detected in many	liver: 897.1		Cancer-related genes, Disease related genes, Plasma proteins, Predicted intracellular proteins, Predicted secreted proteins
High	IsMasterProtein	P19652	Alpha-1-acid glycoprotein 2 [OS=Homo sapiens]	0	47.204	29	6	34	3	201	23.6	5.11	922	59.53	6	6	1	8.62	11	7106	3.85163	32	Golgi apparatus,Vesicles	Secreted to blood	Detected in single	neutrophil: 13.2	Detected in some	liver: 404.1	Approved	Plasma proteins, Predicted secreted proteins
High	IsMasterProtein	P01042	Kininogen-1 [OS=Homo sapiens]	0	535.456	50	34	1426	34	644	71.9	6.81	32180	2805.49	34	34	1	8.62	13	3139	3.49679	53		Secreted to blood	Detected in some	basophil: 2.3	Detected in some	liver: 323.8		Disease related genes, Plasma proteins, Predicted secreted proteins
High	IsMasterProtein	P05154	Plasma serine protease inhibitor [OS=Homo sapiens]	0	73.946	28	10	39	10	406	45.6	9.26	762	55.64	10	10	1	8.57	14	211	2.32428	176	Mitochondria	Secreted to blood	Not detected		Detected in many	adrenal gland: 100.4;ductus deferens: 126.6;liver: 112.4;seminal vesicle: 106.7;testis: 146.5	Approved	Cancer-related genes, Candidate cardiovascular disease genes, Plasma proteins, Predicted secreted proteins
High	IsMasterProtein	P02790	Hemopexin [OS=Homo sapiens]	0	436.956	65	31	2982	31	462	51.6	7.02	49534	5810.75	31	31	1	8.56	15	12499	4.09688	21		Secreted to blood	Not detected		Detected in single	liver: 528.6		Candidate cardiovascular disease genes, Plasma proteins, Predicted secreted proteins
High	IsMasterProtein	P02766	Transthyretin [OS=Homo sapiens]	0	129.404	44	5	270	5	147	15.9	5.76	9564	746.52	5	5	1	8.56	17	26731	4.42702	10	Golgi apparatus	Secreted to blood	Not detected		Detected in some	brain: 1008.0;liver: 680.8;retina: 332.4	Approved	Cancer-related genes, Disease related genes, Plasma proteins, Predicted secreted proteins
High	IsMasterProtein	P02675	Fibrinogen beta chain [OS=Homo sapiens]	0	731.522	69	38	463	38	491	55.9	8.27	11249	1211.67	38	38	1	8.54	18	12461	4.09555	22	Endoplasmic reticulum	Secreted to blood	Not detected		Detected in some	liver: 1908.6	Enhanced	Cancer-related genes, Candidate cardiovascular disease genes, Disease related genes, FDA approved drug targets, Plasma proteins, Predicted intracellular proteins, Predicted secreted proteins
High	IsMasterProtein	P02652	Apolipoprotein A-II [OS=Homo sapiens]	0	106.691	47	8	487	8	100	11.2	6.62	6799	593.7	8	8	1	8.49	20	37883	4.57844	8		Secreted to blood	Detected in some	intermediate monocyte: 2.1;neutrophil: 2.9	Detected in some	liver: 932.2		Cancer-related genes, Candidate cardiovascular disease genes, Plasma proteins, Predicted intracellular proteins, Predicted secreted proteins
High	IsMasterProtein	P04114	Apolipoprotein B-100 [OS=Homo sapiens]	0	582.98	19	72	647	72	4563	515.3	7.05	12888	1012.06	72	71	1	8.48	21	600	2.77815	130	Vesicles,Cytosol	Secreted to blood	Not detected		Detected in some	intestine: 224.8;liver: 442.2	Supported	Candidate cardiovascular disease genes, Disease related genes, Plasma proteins, Predicted secreted proteins
High	IsMasterProtein	P02679	Fibrinogen gamma chain [OS=Homo sapiens]	0	385.296	62	20	373	20	453	51.5	5.62	7290	921.59	20	20	1	8.43	22	10342	4.0146	25	Endoplasmic reticulum	Secreted to blood	Not detected		Detected in some	liver: 2225.7	Approved	Cancer-related genes, Candidate cardiovascular disease genes, Disease related genes, Plasma proteins, Predicted intracellular proteins, Predicted secreted proteins
High	IsMasterProtein	P01009	Alpha-1-antitrypsin [OS=Homo sapiens]	0	258.512	56	20	362	20	418	46.7	5.59	6127	637.98	20	20	1	8.39	23	23491	4.3709	11	Vesicles	Secreted to blood	Detected in many	classical monocyte: 110.2;intermediate monocyte: 165.9;neutrophil: 139.3;non-classical monocyte: 203.0	Detected in many	liver: 3314.2	Enhanced	Cancer-related genes, Candidate cardiovascular disease genes, Disease related genes, Plasma proteins, Predicted intracellular proteins, Predicted secreted proteins
High	IsMasterProtein	P02655	Apolipoprotein C-II [OS=Homo sapiens]	0	79.504	59	6	65	6	101	11.3	4.72	1396	104.84	6	6	1	8.38	24	22472	4.35164	12		Secreted to blood	Detected in single	NK-cell: 6.5	Detected in some	liver: 506.5		Candidate cardiovascular disease genes, Disease related genes, Plasma proteins, Predicted secreted proteins
High	IsMasterProtein	P06396	Gelsolin [OS=Homo sapiens]	0	451.345	45	32	392	32	782	85.6	6.28	8882	858.96	32	32	1	8.25	25	8905	3.94963	29	Actin filaments	Secreted to blood	Detected in many	eosinophil: 133.9	Detected in all		Supported	Cancer-related genes, Disease related genes, Plasma proteins, Predicted intracellular proteins, Predicted secreted proteins
High	IsMasterProtein	P00450	Ceruloplasmin [OS=Homo sapiens]	0	1503.57	51	63	4562	63	1065	122.1	5.72	86531	8464.89	63	62	1	8.23	27	10340	4.01452	26		Secreted to blood	Detected in some		Detected in many	liver: 311.1		Cancer-related genes, Candidate cardiovascular disease genes, Disease related genes, Enzymes, Plasma proteins, Potential drug targets, Predicted intracellular proteins, Predicted secreted proteins
High	IsMasterProtein	P02763	Alpha-1-acid glycoprotein 1 [OS=Homo sapiens]	0	35.66	23	5	42	2	201	23.5	5.02	932	71.9	5	5	1	8.22	30	17672	4.24729	14	Golgi apparatus,Vesicles	Secreted to blood	Detected in some	neutrophil: 53.4	Detected in some	liver: 834.6	Approved	Cancer-related genes, Candidate cardiovascular disease genes, Plasma proteins, Predicted secreted proteins
High	IsMasterProtein	P05155	Plasma protease C1 inhibitor [OS=Homo sapiens]	0	188.147	32	18	521	18	500	55.1	6.55	9665	748.96	18	18	1	8.14	31	2936	3.46776	57		Secreted to blood	Detected in many	classical monocyte: 8.9;intermediate monocyte: 11.0;neutrophil: 32.1;plasmacytoid DC: 28.5	Detected in all	liver: 693.2		Candidate cardiovascular disease genes, Disease related genes, Plasma proteins, Predicted intracellular proteins, Predicted secreted proteins
High	IsMasterProtein	P0C0L4	Complement C4-A [OS=Homo sapiens]	0	1140.49	53	81	2854	4	1744	192.7	7.08	51324	4645.12	81	80	1	8.13	32	2475	3.39358	66		Secreted to blood	Not detected		Detected in many	liver: 49.5		Blood group antigen proteins, Disease related genes, FDA approved drug targets, Plasma proteins, Predicted secreted proteins
High	IsMasterProtein	P0C0L5	Complement C4-B [OS=Homo sapiens]	0	1135.56	53	81	2856	4	1744	192.6	7.27	52714	4719.31	81	80	1	8.13	32	2626	3.41929	61		Secreted to blood	Not detected		Detected in many	adrenal gland: 30.7;liver: 52.4		Blood group antigen proteins, Disease related genes, FDA approved drug targets, Plasma proteins, Predicted secreted proteins
High	IsMasterProtein	P43652	Afamin [OS=Homo sapiens]	0	375.554	51	30	630	30	599	69	5.9	11096	1045.06	30	30	1	8.12	33	525	2.72016	138		Secreted to blood	Not detected		Detected in some	liver: 169.0		Plasma proteins, Predicted secreted proteins
High	IsMasterProtein	P01011	Alpha-1-antichymotrypsin [OS=Homo sapiens]	0	321.22	44	23	516	23	423	47.6	5.52	11912	987.34	23	23	1	8.04	34	6622	3.82099	33		Secreted to blood	Not detected		Detected in many	liver: 1244.8		Cancer-related genes, Candidate cardiovascular disease genes, Plasma proteins, Predicted intracellular proteins, Predicted secreted proteins
High	IsMasterProtein	P06727	Apolipoprotein A-IV OS=Homo sapiens OX=9606 GN=APOA4 PE=1 SV=3	0	656.805	81	48	886	48	396	45.4	5.38	22851		48	NA	1	8	35	9561	3.9805	27	Vesicles	Secreted to blood	Not detected		Detected in some	intestine: 593.6	Approved	Candidate cardiovascular disease genes, Plasma proteins, Predicted secreted proteins
High	IsMasterProtein	P01008	Antithrombin-III [OS=Homo sapiens]	0	559.166	55	33	1461	33	464	52.6	6.71	38463	2895.3	33	33	1	7.97	37	12674	4.10291	20		Secreted to blood	Detected in single	eosinophil: 2.2	Detected in some	liver: 450.5		Candidate cardiovascular disease genes, Disease related genes, FDA approved drug targets, Plasma proteins, Predicted secreted proteins
High	IsMasterProtein	P04217	Alpha-1B-glycoprotein [OS=Homo sapiens]	0	311.712	49	14	813	14	495	54.2	5.86	14587	1806.22	14	14	1	7.96	38	8804	3.94468	30		Secreted to blood	Detected in some	plasmacytoid DC: 1.6	Detected in some	liver: 299.6		Plasma proteins, Predicted intracellular proteins, Predicted secreted proteins
High	IsMasterProtein	P10909	Clusterin [OS=Homo sapiens]	0	340.363	38	20	865	20	449	52.5	6.27	16800	1428.46	20	20	1	7.95	40	3328	3.52218	51		Secreted to blood	Detected in many	basophil: 69.2	Detected in all	epididymis: 580.4;liver: 590.5		Cancer-related genes, Candidate cardiovascular disease genes, Plasma proteins, Predicted intracellular proteins, Predicted secreted proteins
High	IsMasterProtein	P02749	Beta-2-glycoprotein 1 [OS=Homo sapiens]	0	354.408	46	14	830	14	345	38.3	7.97	16388	1902.63	14	14	1	7.93	41	3995	3.60152	45	Golgi apparatus	Secreted to blood	Detected in some		Detected in some	liver: 823.7	Supported	Candidate cardiovascular disease genes, Plasma proteins, Predicted intracellular proteins, Predicted secreted proteins
High	IsMasterProtein	P02765	Alpha-2-HS-glycoprotein [OS=Homo sapiens]	0	371.339	55	17	1278	17	367	39.3	5.72	21268	2052.59	17	17	1	7.91	42	8613	3.93515	31	Golgi apparatus	Secreted to blood	Detected in single	NK-cell: 1.4	Detected in some	liver: 402.0	Enhanced	Cancer-related genes, Plasma proteins, Predicted secreted proteins
High	IsMasterProtein	P05090	Apolipoprotein D [OS=Homo sapiens]	0	240.775	41	12	866	12	189	21.3	5.15	15655	1376.98	12	12	1	7.91	43	13481	4.12972	18	Plasma membrane	Secreted to blood	Detected in single	memory B-cell: 6.7	Detected in all	breast: 840.7	Approved	Cancer-related genes, Candidate cardiovascular disease genes, Plasma proteins, Predicted secreted proteins
High	IsMasterProtein	P04196	Histidine-rich glycoprotein [OS=Homo sapiens]	0	366.405	48	20	702	20	525	59.5	7.5	14511	1298.67	20	20	1	7.91	44	3177	3.50202	52		Secreted to blood	Not detected		Detected in some	liver: 425.4		Disease related genes, Plasma proteins, Predicted secreted proteins
High	IsMasterProtein	P02774	Vitamin D-binding protein [OS=Homo sapiens]	0	943.496	71	40	3486	40	474	52.9	5.45	68759	6546.31	40	40	1	7.78	46	4435	3.64689	40		Secreted to blood	Not detected		Detected in some	liver: 552.1		Plasma proteins, Predicted secreted proteins
High	IsMasterProtein	P02656	Apolipoprotein C-III [OS=Homo sapiens]	0	72.402	59	7	133	7	99	10.8	5.41	3893	213.25	7	7	1	7.76	47	19573	4.29166	13	Nucleoplasm,Nucleoli,Cell Junctions	Secreted to blood	Not detected		Detected in some	liver: 714.1	Approved	Cancer-related genes, Candidate cardiovascular disease genes, Disease related genes, Plasma proteins, Predicted secreted proteins
High	IsMasterProtein	Q03591	Complement factor H-related protein 1 [OS=Homo sapiens]	0	124.517	33	13	483	3	330	37.6	7.39	7635	511.22	13	13	1	7.76	48	1501	3.17638	86	Vesicles	Secreted to blood	Not detected		Detected in some	liver: 218.9	Approved	Cancer-related genes, Plasma proteins, Predicted secreted proteins
High	IsMasterProtein	P36980	Complement factor H-related protein 2 [OS=Homo sapiens]	0	77.471	35	9	374	5	270	30.6	6.38	6350	423.66	9	9	1	7.76	49	1738	3.24005	78		Secreted to blood	Not detected		Detected in single	liver: 146.2		Plasma proteins, Predicted secreted proteins
High	IsMasterProtein	P05452	Tetranectin [OS=Homo sapiens]	0	269.07	70	15	184	15	202	22.5	5.67	4267	351.74	15	15	1	7.76	50	4111	3.61395	44		Secreted to blood	Not detected		Detected in many	breast: 185.2;lung: 216.5		Cancer-related genes, Plasma proteins, Predicted intracellular proteins, Predicted secreted proteins
High	IsMasterProtein	P08697	Alpha-2-antiplasmin [OS=Homo sapiens]	0	222.851	49	15	278	15	491	54.5	6.29	6771	677.59	15	15	1	7.74	51	4111	3.61395	43		Secreted to blood	Detected in some	plasmacytoid DC: 19.8	Detected in many	liver: 417.7		Candidate cardiovascular disease genes, Disease related genes, Plasma proteins, Predicted secreted proteins
High	IsMasterProtein	P00747	Plasminogen [OS=Homo sapiens]	0	932.21	66	57	1457	57	810	90.5	7.24	29801	3090.84	57	57	1	7.74	52	1810	3.25768	76		Secreted to blood	Not detected		Detected in some	liver: 269.9		Cancer-related genes, Candidate cardiovascular disease genes, Disease related genes, Enzymes, FDA approved drug targets, Plasma proteins, Predicted secreted proteins
High	IsMasterProtein	P25311	Zinc-alpha-2-glycoprotein [OS=Homo sapiens]	0	389.143	61	24	1095	24	298	34.2	6.05	17330	1861.26	24	24	1	7.7	53	9147	3.96128	28		Secreted to blood	Not detected		Detected in many	liver: 158.8;salivary gland: 270.5		Cancer-related genes, Plasma proteins, Predicted intracellular proteins, Predicted secreted proteins
High	IsMasterProtein	P02760	Protein AMBP [OS=Homo sapiens]	0	451.218	50	19	1213	19	352	39	6.25	24892	2302.89	19	19	1	7.68	54	2946	3.46923	56	Golgi apparatus,Cytosol	Secreted to blood	Not detected		Detected in some	liver: 592.2	Approved	Plasma proteins, Predicted intracellular proteins, Predicted secreted proteins
High	IsMasterProtein	P04004	Vitronectin [OS=Homo sapiens]	0	227.882	37	16	627	16	478	54.3	5.8	12309	1106.4	16	16	1	7.65	56	2422	3.38417	67	Endoplasmic reticulum,Vesicles	Secreted to blood	Detected in some	naive CD8 T-cell: 2.1	Detected in some	liver: 321.7	Supported	Cancer-related genes, Candidate cardiovascular disease genes, Plasma proteins, Predicted secreted proteins
High	IsMasterProtein	P02751	Fibronectin OS=Homo sapiens OX=9606 GN=FN1 PE=1 SV=4	0	559.755	26	48	252	48	2386	262.5	5.71	10021		48	NA	1	7.64	57	NA	NA	NA		Secreted to blood	Not detected		Detected in many	ductus deferens: 235.4;placenta: 433.0		Cancer-related genes, Candidate cardiovascular disease genes, Disease related genes, FDA approved drug targets, Plasma proteins, Predicted intracellular proteins, Predicted secreted proteins
High	IsMasterProtein	P08603	Complement factor H [OS=Homo sapiens]	0	1525.03	61	77	4261	70	1231	139	6.61	83129	7155.76	77	77	1	7.62	58	2523	3.40192	64	Vesicles	Secreted to blood	Detected in some	MAIT T-cell: 16.5	Detected in many	liver: 295.2	Approved	Cancer-related genes, Disease related genes, Plasma proteins, Predicted secreted proteins
High	IsMasterProtein	Q14624	Inter-alpha-trypsin inhibitor heavy chain H4 [OS=Homo sapiens]	0	413.72	48	37	995	37	930	103.3	6.98	18191	1615.31	37	36	1	7.62	60	4414	3.64483	41	Vesicles	Secreted to blood	Detected in single	NK-cell: 2.6	Detected in some	liver: 461.4	Approved	Cancer-related genes, Plasma proteins, Predicted intracellular proteins, Predicted secreted proteins
High	IsMasterProtein	P00739	Haptoglobin-related protein [OS=Homo sapiens]	0	65.181	43	12	85	5	348	39	7.09	1144	105.22	12	12	1	7.61	61	3398	3.53122	48	Vesicles	Secreted to blood	Detected in many		Detected in some	liver: 151.4	Approved	Enzymes, Plasma proteins, Predicted intracellular proteins, Predicted secreted proteins
High	IsMasterProtein	P69905	Hemoglobin subunit alpha [OS=Homo sapiens]	0	7.055	14	2	3	2	142	15.2	8.68	67	2.41	2	1	1	7.61	62	2292	3.36021	68			Detected in some	neutrophil: 11.7;plasmacytoid DC: 7.4	Detected in many	bone marrow: 1020.7		Disease related genes, FDA approved drug targets, Plasma proteins, Predicted intracellular proteins, Transporters
High	IsMasterProtein	P05546	Heparin cofactor 2 [OS=Homo sapiens]	0	244.839	47	20	179	20	499	57	6.9	3246	320.77	20	20	1	7.55	63	3331	3.52257	50	Vesicles	Secreted to blood	Detected in some		Detected in some	liver: 170.8	Approved	Candidate cardiovascular disease genes, Disease related genes, FDA approved drug targets, Plasma proteins, Predicted secreted proteins
High	IsMasterProtein	P06681	Complement C2 [OS=Homo sapiens]	0	226.11	25	14	187	14	752	83.2	7.42	5010	397.8	14	14	1	7.54	64	1990	3.29885	73		Secreted to blood	Detected in some	classical monocyte: 2.9;intermediate monocyte: 6.4;non-classical monocyte: 6.5	Detected in many	liver: 132.7		Disease related genes, Enzymes, Plasma proteins, Potential drug targets, Predicted intracellular proteins, Predicted secreted proteins
High	IsMasterProtein	P68871	Hemoglobin subunit beta [OS=Homo sapiens]	0	23.572	30	3	8	3	147	16	7.28	194	13.74	3	3	1	7.48	66	6396	3.80591	34			Detected in many	neutrophil: 19.3;plasmacytoid DC: 9.9	Detected in all	bone marrow: 3646.7		Disease related genes, FDA approved drug targets, Plasma proteins, Predicted intracellular proteins, Transporters
High	IsMasterProtein	P35542	Serum amyloid A-4 protein [OS=Homo sapiens]	0	78.85	41	5	70	5	130	14.7	9.07	1025	112.42	5	5	1	7.48	68	4466	3.64992	39		Secreted to blood	Detected in single	memory B-cell: 1.9	Detected in some	liver: 263.3		Plasma proteins, Predicted secreted proteins
High	IsMasterProtein	P19827	Inter-alpha-trypsin inhibitor heavy chain H1 [OS=Homo sapiens]	0	247.607	24	18	430	18	911	101.3	6.79	10129	971.74	18	17	1	7.38	70	2699	3.4312	59	Vesicles	Secreted to blood	Detected in some	classical monocyte: 3.3	Detected in some	liver: 321.2	Approved	Plasma proteins, Predicted intracellular proteins, Predicted secreted proteins
High	IsMasterProtein	P01019	Angiotensinogen [OS=Homo sapiens]	0	145.367	34	13	180	13	485	53.1	6.32	4317	318.9	13	13	1	7.36	71	2987	3.47524	55		Secreted to blood	Not detected		Detected in many	liver: 309.0		Candidate cardiovascular disease genes, Disease related genes, Plasma proteins, Predicted secreted proteins
High	IsMasterProtein	P22352	Glutathione peroxidase 3 [OS=Homo sapiens]	0	39.708	25	5	56	5	226	25.5	8.13	1314	90.4	5	5	1	7.35	72	1726	3.23704	79		Secreted to blood	Detected in some	neutrophil: 16.7	Detected in all	kidney: 844.2;thyroid gland: 424.1		Enzymes, Plasma proteins, Predicted intracellular proteins, Predicted secreted proteins
High	IsMasterProtein	P19823	Inter-alpha-trypsin inhibitor heavy chain H2 [OS=Homo sapiens]	0	331.713	32	30	906	30	946	106.4	6.86	14721	1385.1	30	30	1	7.32	73	2626	3.41929	62	Golgi apparatus	Secreted to blood	Detected in single		Detected in some	liver: 249.0	Approved	Plasma proteins, Predicted secreted proteins
High	IsMasterProtein	P00488	Coagulation factor XIII A chain [OS=Homo sapiens]	0	118.366	21	12	69	12	732	83.2	6.09	1536	121.88	11	12	1	7.26	74	37.7	1.57634	405		Secreted to blood	Detected in many	classical monocyte: 27.6;myeloid DC: 33.7	Detected in all	placenta: 110.1		Cancer-related genes, Candidate cardiovascular disease genes, Disease related genes, Enzymes, FDA approved drug targets, Plasma proteins, Predicted intracellular proteins, Predicted secreted proteins
High	IsMasterProtein	P23142	Fibulin-1 [OS=Homo sapiens]	0	91.947	19	8	38	8	703	77.2	5.22	799	62.79	8	8	1	7.23	77	1074	3.031	98	Endoplasmic reticulum	Secreted to extracellular matrix	Detected in some	non-classical monocyte: 5.7	Detected in many	placenta: 287.9;vagina: 228.2	Approved	Disease related genes, Plasma proteins, Predicted intracellular proteins, Predicted secreted proteins
High	IsMasterProtein	P02649	Apolipoprotein E [OS=Homo sapiens]	0	312.864	67	24	441	24	317	36.1	5.73	11470	818.63	24	24	1	7.22	78	4584	3.66124	38	Vesicles	Secreted to blood	Not detected		Detected in many	adrenal gland: 226.8;liver: 508.1	Approved	Cancer-related genes, Candidate cardiovascular disease genes, Disease related genes, Plasma proteins, Predicted secreted proteins
High	IsMasterProtein	P02654	Apolipoprotein C-I [OS=Homo sapiens]	0	42.455	37	4	46	4	83	9.3	8.47	621	71.18	4	4	1	7.18	79	74933	4.87467	5		Secreted to blood	Detected in some	myeloid DC: 8.9	Detected in many	liver: 702.7		Cancer-related genes, Candidate cardiovascular disease genes, Plasma proteins, Predicted secreted proteins
High	IsMasterProtein	P05160	Coagulation factor XIII B chain [OS=Homo sapiens]	0	205.776	35	14	172	14	661	75.5	6.39	4775	352.15	14	14	1	7.16	80	181	2.25768	188		Secreted to blood	Not detected		Detected in single	liver: 76.3		Cancer-related genes, Candidate cardiovascular disease genes, Disease related genes, Plasma proteins, Predicted secreted proteins
High	IsMasterProtein	Q96PD5	N-acetylmuramoyl-L-alanine amidase [OS=Homo sapiens]	0	201.626	34	12	282	12	576	62.2	7.55	8387	602.65	12	12	1	7.15	81	3356	3.52582	49	Cell Junctions	Secreted to blood	Detected in many		Detected in some	liver: 95.8	Approved	Enzymes, Plasma proteins, Predicted membrane proteins, Predicted secreted proteins
High	IsMasterProtein	P07225	Vitamin K-dependent protein S [OS=Homo sapiens]	0	230.866	32	16	222	16	676	75.1	5.67	4216	481.69	16	16	1	7.14	82	270	2.43136	161		Secreted to blood	Detected in single	neutrophil: 1.9	Detected in many	liver: 114.6		Candidate cardiovascular disease genes, Disease related genes, FDA approved drug targets, Plasma proteins, Predicted intracellular proteins, Predicted membrane proteins, Predicted secreted proteins
High	IsMasterProtein	P00734	Prothrombin [OS=Homo sapiens]	0	666.491	57	31	1004	31	622	70	5.9	29594	2458.2	31	31	1	7.09	83	2110	3.32428	70		Secreted to blood	Not detected		Detected in single	liver: 324.8		Cancer-related genes, Candidate cardiovascular disease genes, Disease related genes, Enzymes, FDA approved drug targets, Plasma proteins, Predicted intracellular proteins, Predicted secreted proteins
High	IsMasterProtein	P29622	Kallistatin [OS=Homo sapiens]	0	77.517	28	11	46	11	427	48.5	7.75	984	79.63	11	11	1	7.06	85	998	2.99913	101		Secreted to blood	Not detected		Detected in some	gallbladder: 24.8;liver: 118.6;pancreas: 36.2		Plasma proteins, Predicted secreted proteins
High	IsMasterProtein	Q13790	Apolipoprotein F [OS=Homo sapiens]	0	32.416	12	3	115	3	326	35.4	5.64	1237	110.56	3	3	1	7.04	86	585	2.76716	134		Secreted to blood	Detected in many		Detected in some	liver: 114.0		Plasma proteins, Predicted secreted proteins
High	IsMasterProtein	P04003	C4b-binding protein alpha chain [OS=Homo sapiens]	0	517.818	63	31	1250	31	597	67	7.3	22602	2362	31	31	1	7.04	87	1411	3.14953	90		Secreted to blood	Detected in single	neutrophil: 21.6	Detected in some	liver: 377.2		Plasma proteins, Predicted secreted proteins
High	IsMasterProtein	P00748	Coagulation factor XII [OS=Homo sapiens]	0	122.068	23	10	117	10	615	67.7	7.74	2469	291.54	10	10	1	6.98	88	409	2.61172	147		Secreted to blood	Detected in some	classical monocyte: 2.5;eosinophil: 6.9	Detected in some	liver: 180.1		Candidate cardiovascular disease genes, Disease related genes, Enzymes, FDA approved drug targets, Plasma proteins, Predicted secreted proteins
High	IsMasterProtein	P02748	Complement component C9 [OS=Homo sapiens]	0	221.527	39	15	178	15	559	63.1	5.59	4921	378.59	15	15	1	6.98	89	2858	3.45606	58		Secreted to blood	Not detected		Detected in single	liver: 419.5		Disease related genes, Plasma proteins, Predicted secreted proteins
High	IsMasterProtein	P27169	Serum paraoxonase/arylesterase 1 [OS=Homo sapiens]	0	181.583	46	10	193	9	355	39.7	5.22	4380	362.6	10	10	1	6.89	91	3965	3.59824	46		Secreted to blood	Detected in single	NK-cell: 1.0	Detected in some	liver: 144.1		Cancer-related genes, Candidate cardiovascular disease genes, Disease related genes, Enzymes, Plasma proteins, Potential drug targets, Predicted secreted proteins, Transporters
High	IsMasterProtein	P36955	Pigment epithelium-derived factor [OS=Homo sapiens]	0	153.971	47	18	213	18	418	46.3	6.38	5027	341.22	18	16	1	6.81	92	3589	3.55497	47		Secreted to blood	Detected in some	plasmacytoid DC: 143.3	Detected in many	retina: 360.1		Cancer-related genes, Disease related genes, Plasma proteins, Predicted intracellular proteins, Predicted secreted proteins
High	IsMasterProtein	O43866	CD5 antigen-like [OS=Homo sapiens]	0	141.254	35	8	108	8	347	38.1	5.47	2173	225.62	8	8	1	6.75	93	886	2.94743	108		Secreted to blood	Detected in single	non-classical monocyte: 1.2	Detected in some	lymphoid tissue: 178.3		Plasma proteins, Predicted secreted proteins
High	IsMasterProtein	P09871	Complement C1s subcomponent [OS=Homo sapiens]	0	364.815	45	24	478	24	688	76.6	4.96	10568	1011.13	24	24	1	6.72	97	616	2.78958	129	Nucleoplasm,Cytosol	Secreted to blood	Detected in single	neutrophil: 6.2	Detected in many	liver: 351.6	Approved	Disease related genes, Enzymes, FDA approved drug targets, Plasma proteins, Predicted intracellular proteins, Predicted secreted proteins
High	IsMasterProtein	P04275	von Willebrand factor [OS=Homo sapiens]	0	76.53	5	7	35	7	2813	309.1	5.48	555	34.56	7	7	1	6.72	98	106	2.02531	260		Secreted to blood	Detected in single	neutrophil: 1.3	Detected in many	adipose tissue: 91.7		Cancer-related genes, Candidate cardiovascular disease genes, Disease related genes, FDA approved drug targets, Plasma proteins, Predicted secreted proteins
High	IsMasterProtein	P02743	Serum amyloid P-component [OS=Homo sapiens]	0	72.63	26	8	274	8	223	25.4	6.54	4054	303.04	8	8	1	6.7	99	4276	3.63104	42		Secreted to blood	Not detected		Detected in some	liver: 316.6		Disease related genes, Plasma proteins, Potential drug targets, Predicted secreted proteins, Transporters
High	IsMasterProtein	P00736	Complement C1r subcomponent [OS=Homo sapiens]	0	252.138	38	18	280	17	705	80.1	6.21	6908	683.14	18	18	1	6.63	101	NA	NA	NA	Nucleoplasm,Cytosol	Secreted to blood	Detected in many	eosinophil: 2.0;gdT-cell: 1.6;MAIT T-cell: 2.0;memory CD4 T-cell: 1.4;memory CD8 T-cell: 3.4;naive CD4 T-cell: 2.8;naive CD8 T-cell: 2.9;neutrophil: 2.5;NK-cell: 3.2;T-reg: 1.4	Detected in many	liver: 370.2	Uncertain	Disease related genes, Enzymes, FDA approved drug targets, Plasma proteins, Predicted intracellular proteins, Predicted secreted proteins
High	IsMasterProtein	P51884	Lumican [OS=Homo sapiens]	0	57.961	32	8	53	8	338	38.4	6.61	940	85.96	8	8	1	6.6	103	2559	3.40807	63		Secreted to extracellular matrix	Detected in single	basophil: 10.2	Detected in many	placenta: 344.8		Cancer-related genes, Plasma proteins, Predicted secreted proteins
High	IsMasterProtein	P0DJI8	Serum amyloid A-1 protein [OS=Homo sapiens]	0	18.23	30	2	6	2	122	13.5	6.79	135	17.88	2	2	1	6.59	104	2665	3.4257	60		Secreted to blood	Detected in some	gdT-cell: 1.1;intermediate monocyte: 2.6;memory B-cell: 2.1	Detected in many	adipose tissue: 216.6;liver: 849.2		Disease related genes, Predicted secreted proteins
High	IsMasterProtein	P13671	Complement component C6 [OS=Homo sapiens]	0	352.496	40	32	322	32	934	104.7	6.76	6301	558.98	32	32	1	6.57	105	535	2.72835	135		Secreted to blood	Not detected		Detected in some	liver: 176.1		Cancer-related genes, Disease related genes, Plasma proteins, Potential drug targets, Predicted secreted proteins, Transporters
High	IsMasterProtein	Q15848	Adiponectin [OS=Homo sapiens]	0	48.465	16	2	58	2	244	26.4	5.74	589	51.98	2	2	1	6.56	106	143	2.15534	213		Secreted to blood	Detected in some		Detected in many	adipose tissue: 176.7;breast: 79.4		Candidate cardiovascular disease genes, Disease related genes, Plasma proteins, Potential drug targets, Predicted secreted proteins, Transporters
High	IsMasterProtein	P02775	Platelet basic protein [OS=Homo sapiens]	0	28.782	30	3	6	3	128	13.9	8.79	194	12.94	3	3	1	6.55	107	907	2.95761	107		Secreted to blood	Detected in many	basophil: 30.0;neutrophil: 18.4	Detected in many	blood: 206.7;bone marrow: 67.0;lymphoid tissue: 60.0		Plasma proteins, Predicted secreted proteins
High	IsMasterProtein	P17936	Insulin-like growth factor-binding protein 3 [OS=Homo sapiens]	0	74.922	38	8	78	8	291	31.7	8.69	1003	136.07	8	8	1	6.53	108	1165	3.06633	95	Nucleoplasm,Vesicles,Cytosol	Secreted to blood	Detected in many	plasmacytoid DC: 28.9	Detected in many	placenta: 320.7	Approved	Cancer-related genes, Plasma proteins, Predicted intracellular proteins, Predicted secreted proteins
High	IsMasterProtein	P22891	Vitamin K-dependent protein Z [OS=Homo sapiens]	0	19.324	17	3	10	3	400	44.7	5.97	164	13.69	3	3	1	6.52	109	43.2	1.63548	387		Secreted to blood	Detected in some	intermediate monocyte: 2.7;T-reg: 1.5	Detected in some	liver: 45.0		Candidate cardiovascular disease genes, Enzymes, Plasma proteins, Predicted secreted proteins
High	IsMasterProtein	P61769	Beta-2-microglobulin [OS=Homo sapiens]	0	19.334	27	2	10	2	119	13.7	6.52	140	18.34	2	2	1	6.49	111	1063	3.02653	99	Golgi apparatus,Plasma membrane,Cytosol	Intracellular and membrane	Detected in all		Detected in all		Enhanced	Cancer-related genes, Disease related genes, Plasma proteins, Predicted intracellular proteins
High	IsMasterProtein	P07358	Complement component C8 beta chain [OS=Homo sapiens]	0	253.116	38	15	214	15	591	67	8.13	2670	451.25	15	15	1	6.45	112	680	2.83251	121		Secreted to blood	Detected in single	basophil: 4.6	Detected in some	liver: 240.9		Disease related genes, Plasma proteins, Predicted intracellular proteins, Predicted secreted proteins
High	IsMasterProtein	O00187	Mannan-binding lectin serine protease 2 [OS=Homo sapiens]	0	25.891	6	3	14	3	686	75.7	5.63	372	20.37	3	3	1	6.45	113	115	2.0607	250	Golgi apparatus	Secreted to blood	Detected in many		Detected in some	liver: 185.1	Supported	Disease related genes, Enzymes, Plasma proteins, Potential drug targets, Predicted secreted proteins
High	IsMasterProtein	P02750	Leucine-rich alpha-2-glycoprotein [OS=Homo sapiens]	0	131.887	50	13	277	13	347	38.2	6.95	6990	518.05	13	13	1	6.43	114	4593	3.6621	37	Vesicles	Secreted to blood	Detected in some	neutrophil: 58.9	Detected in many	liver: 636.5	Approved	Plasma proteins, Predicted secreted proteins
High	IsMasterProtein	P10643	Complement component C7 [OS=Homo sapiens]	0	245.585	37	20	193	20	843	93.5	6.48	4390	323.39	20	20	1	6.41	115	1680	3.22531	81		Secreted to blood	Detected in some		Detected in many	ovary: 199.9		Cancer-related genes, Disease related genes, Plasma proteins, Predicted secreted proteins
High	IsMasterProtein	P03952	Plasma kallikrein [OS=Homo sapiens]	0	325.914	48	31	509	31	638	71.3	8.22	11127	852.47	31	31	1	6.41	116	478	2.67943	142		Secreted to blood	Detected in single	gdT-cell: 1.3	Detected in some	liver: 102.9		Disease related genes, Enzymes, FDA approved drug targets, Plasma proteins, Predicted intracellular proteins, Predicted secreted proteins
High	IsMasterProtein	P00746	Complement factor D [OS=Homo sapiens]	0	104.315	47	9	44	9	253	27	7.71	911	104.53	9	9	1	6.4	117	928	2.96755	105		Secreted to blood	Detected in many	basophil: 125.0	Detected in many			Disease related genes, Enzymes, Plasma proteins, Potential drug targets, Predicted secreted proteins
High	IsMasterProtein	P07357	Complement component C8 alpha chain [OS=Homo sapiens]	0	305.823	45	19	272	19	584	65.1	6.47	7882	585.29	19	19	1	6.38	118	327	2.51455	154		Secreted to blood	Not detected		Detected in single	liver: 210.3		Disease related genes, Plasma proteins, Potential drug targets, Predicted secreted proteins, Transporters
High	IsMasterProtein	P02741	C-reactive protein [OS=Homo sapiens]	0	17.868	15	3	10	3	224	25	5.63	211	15.37	3	3	1	6.33	119	919	2.96332	106	Nucleoplasm,Vesicles,Intermediate filaments	Secreted to blood	Not detected		Detected in some	liver: 1139.7	Approved	Cancer-related genes, Candidate cardiovascular disease genes, Plasma proteins, Predicted intracellular proteins, Predicted secreted proteins
High	IsMasterProtein	P22792	Carboxypeptidase N subunit 2 [OS=Homo sapiens]	0	69.348	15	6	32	6	545	60.5	5.99	1087	73.14	6	6	1	6.3	120	1122	3.04999	97		Secreted to blood	Detected in single	neutrophil: 2.5	Detected in some	liver: 225.5		Plasma proteins, Predicted secreted proteins
High	IsMasterProtein	Q06033	Inter-alpha-trypsin inhibitor heavy chain H3 [OS=Homo sapiens]	0	169.244	17	14	147	14	890	99.8	5.74	2218	232.84	14	14	1	6.3	121	307	2.48714	157		Secreted to blood	Not detected		Detected in some	liver: 326.9		Plasma proteins, Predicted secreted proteins
High	IsMasterProtein	O95445	Apolipoprotein M [OS=Homo sapiens]	0	126.726	63	11	70	11	188	21.2	6.01	1181	119.27	11	11	1	6.18	126	1441	3.15866	88	Golgi apparatus	Secreted to blood	Detected in many		Detected in many	liver: 94.6	Approved	Plasma proteins, Predicted intracellular proteins, Predicted secreted proteins
High	IsMasterProtein	P35858	Insulin-like growth factor-binding protein complex acid labile subunit [OS=Homo sapiens]	0	83.307	24	10	58	10	605	66	6.79	1647	95.67	10	10	1	6.18	129	1142	3.05767	96		Secreted to blood	Not detected		Detected in some	liver: 107.6		Disease related genes, Plasma proteins, Predicted intracellular proteins, Predicted membrane proteins, Predicted secreted proteins
High	IsMasterProtein	P05543	Thyroxine-binding globulin [OS=Homo sapiens]	0	111.028	32	9	92	9	415	46.3	6.3	2012	207.25	9	9	1	6.11	130	2104	3.32305	71		Secreted to blood	Not detected		Detected in single	liver: 101.8		Plasma proteins, Predicted secreted proteins
High	IsMasterProtein	P00751	Complement factor B [OS=Homo sapiens]	0	491.666	39	34	971	34	764	85.5	7.06	17087	1780.08	34	34	1	6.1	131	3061	3.48586	54	Endoplasmic reticulum,Vesicles,Cell Junctions	Secreted to blood	Detected in single	plasmacytoid DC: 1.6	Detected in many	liver: 461.5	Approved	Disease related genes, Enzymes, Plasma proteins, Potential drug targets, Predicted intracellular proteins, Predicted secreted proteins
High	IsMasterProtein	O14791	Apolipoprotein L1 [OS=Homo sapiens]	0	56.308	19	7	88	7	398	43.9	5.81	1605	124.27	7	6	1	6.08	132	1572	3.19645	84		Secreted to blood	Detected in many		Detected in many			Candidate cardiovascular disease genes, Disease related genes, Plasma proteins, Predicted membrane proteins, Predicted secreted proteins
High	IsMasterProtein	P02745	Complement C1q subcomponent subunit A [OS=Homo sapiens]	0	25.203	18	4	50	4	245	26	9.11	878	69.81	4	4	1	6.08	133	402	2.60423	149		Secreted to blood	Detected in some	intermediate monocyte: 50.3;non-classical monocyte: 37.5	Detected in all	lymphoid tissue: 204.0		Disease related genes, Plasma proteins, Predicted secreted proteins
High	IsMasterProtein	P08185	Corticosteroid-binding globulin [OS=Homo sapiens]	0	96.442	28	9	71	9	405	45.1	6.04	1351	159.02	9	9	1	6.08	134	1415	3.15076	89		Secreted to blood	Not detected		Detected in some	liver: 223.9		Disease related genes, Plasma proteins, Predicted secreted proteins
High	IsMasterProtein	P49747	Cartilage oligomeric matrix protein [OS=Homo sapiens]	0	26.854	7	2	10	2	757	82.8	4.6	192	27.38	2	2	1	6.05	135	73.5	1.86629	302	Golgi apparatus	Secreted to extracellular matrix	Not detected		Detected in many	adipose tissue: 39.1;skeletal muscle: 59.6	Approved	Disease related genes, Plasma proteins, Predicted intracellular proteins, Predicted secreted proteins
High	IsMasterProtein	P00740	Coagulation factor IX [OS=Homo sapiens]	0	29.178	7	2	21	2	461	51.7	5.47	142	33.07	2	2	1	6.04	136	685	2.83569	120		Secreted to blood	Not detected		Detected in single	liver: 233.6		Candidate cardiovascular disease genes, Disease related genes, Enzymes, FDA approved drug targets, Plasma proteins, Predicted secreted proteins
High	IsMasterProtein	P07360	Complement component C8 gamma chain [OS=Homo sapiens]	0	159.164	55	10	113	10	202	22.3	8.31	2709	247.58	10	10	1	6.04	137	436	2.63949	145		Secreted to blood	Detected in some	gdT-cell: 3.4	Detected in some	liver: 165.8		Plasma proteins, Predicted secreted proteins
High	IsMasterProtein	O75636	Ficolin-3 [OS=Homo sapiens]	0	106.223	32	9	116	9	299	32.9	6.67	1961	175.25	9	9	1	6	139	1275	3.10551	92		Secreted to blood	Not detected		Detected in many	liver: 83.2;lung: 153.7		Disease related genes, Plasma proteins, Predicted secreted proteins
High	IsMasterProtein	P02746	Complement C1q subcomponent subunit B [OS=Homo sapiens]	0	150.315	23	6	158	6	253	26.7	8.63	3827	389.85	6	6	1	5.97	141	1445	3.15987	87		Secreted to blood	Detected in some	intermediate monocyte: 41.9;non-classical monocyte: 26.9	Detected in all	lymphoid tissue: 262.8		Disease related genes, Plasma proteins, Predicted secreted proteins
High	IsMasterProtein	P02747	Complement C1q subcomponent subunit C [OS=Homo sapiens]	0	100.832	36	6	155	6	245	25.8	8.41	2930	280.74	6	6	1	5.96	142	445	2.64836	144		Secreted to blood	Detected in some	intermediate monocyte: 28.4	Detected in all	lymphoid tissue: 192.2		Disease related genes, Plasma proteins, Predicted secreted proteins
High	IsMasterProtein	Q13103	Secreted phosphoprotein 24 [OS=Homo sapiens]	0	23.911	12	2	10	2	211	24.3	8.32	254	16.52	2	2	1	5.9	144	127	2.1038	239		Secreted to blood	Not detected		Detected in single	liver: 113.0		Plasma proteins, Predicted intracellular proteins, Predicted secreted proteins
High	IsMasterProtein	Q16610	Extracellular matrix protein 1 [OS=Homo sapiens]	0	116.762	33	10	145	10	540	60.6	6.71	1649	404.91	10	10	1	5.89	145	600	2.77815	131	Nucleoplasm,Cytosol	Secreted to extracellular matrix	Detected in some	classical monocyte: 1.2;myeloid DC: 1.8	Detected in many	epididymis: 133.2;esophagus: 257.1;lymphoid tissue: 107.2	Approved	Disease related genes, Plasma proteins, Predicted secreted proteins
High	IsMasterProtein	P15169	Carboxypeptidase N catalytic chain [OS=Homo sapiens]	0	70.667	25	8	48	8	458	52.3	7.34	854	69.33	8	8	1	5.86	148	1018	3.00775	100		Secreted to blood	Not detected		Detected in single	liver: 76.8		Disease related genes, Enzymes, Plasma proteins, Potential drug targets, Predicted intracellular proteins, Predicted secreted proteins
High	IsMasterProtein	Q96IY4	Carboxypeptidase B2 [OS=Homo sapiens]	0	47.271	22	5	29	5	423	48.4	7.71	787	80.7	5	5	1	5.85	149	678	2.83123	122		Secreted to blood	Not detected		Detected in some	liver: 246.8		Enzymes, FDA approved drug targets, Plasma proteins, Predicted secreted proteins
High	IsMasterProtein	O75882	Attractin [OS=Homo sapiens]	0	214.624	16	23	140	23	1429	158.4	7.31	2511	178.81	23	23	1	5.82	150	660	2.81954	125	Cytosol	Secreted to blood	Detected in many		Detected in all		Approved	Plasma proteins, Predicted membrane proteins, Predicted secreted proteins
High	IsMasterProtein	P00915	Carbonic anhydrase 1 [OS=Homo sapiens]	0	132.892	47	8	60	8	261	28.9	7.12	1514	111.61	8	7	1	5.77	152	736	2.86688	117			Not detected		Detected in many	bone marrow: 156.0;intestine: 203.6		Enzymes, FDA approved drug targets, Plasma proteins, Predicted intracellular proteins
High	IsMasterProtein	P20851	C4b-binding protein beta chain [OS=Homo sapiens]	0	101.862	43	9	147	9	252	28.3	5.14	2688	286.04	9	9	1	5.72	154	225	2.35218	172		Secreted to blood	Detected in some	naive CD4 T-cell: 2.5;plasmacytoid DC: 3.6	Detected in some	liver: 156.5		Plasma proteins, Predicted secreted proteins
High	IsMasterProtein	Q14520	Hyaluronan-binding protein 2 [OS=Homo sapiens]	0	89.356	24	7	59	7	560	62.6	6.54	1130	155.21	7	6	1	5.71	155	184	2.26482	187		Secreted to blood	Not detected		Detected in some	liver: 135.4		Candidate cardiovascular disease genes, Disease related genes, Enzymes, Plasma proteins, Potential drug targets, Predicted intracellular proteins, Predicted secreted proteins
High	IsMasterProtein	P49908	Selenoprotein P [OS=Homo sapiens]	0	14.819	8	3	14	3	381	43.2	7.87	230	17.89	3	3	1	5.71	157	327	2.51455	155	Nucleoplasm,Golgi apparatus	Secreted to blood	Detected in many		Detected in all	intestine: 248.3;liver: 403.8	Approved	Plasma proteins, Predicted membrane proteins, Predicted secreted proteins
High	IsMasterProtein	P00742	Coagulation factor X [OS=Homo sapiens]	0	91.13	20	8	79	8	488	54.7	5.94	1724	154.2	8	8	1	5.7	158	808	2.90741	112		Secreted to blood	Detected in single	MAIT T-cell: 1.0	Detected in many	liver: 116.7		Candidate cardiovascular disease genes, Disease related genes, Enzymes, FDA approved drug targets, Plasma proteins, Predicted secreted proteins
High	IsMasterProtein	P04070	Vitamin K-dependent protein C [OS=Homo sapiens]	0	42.858	18	4	37	4	461	52	6.28	1053	73.11	3	4	1	5.7	159	436	2.63949	146		Secreted to blood	Detected in some	plasmacytoid DC: 29.2	Detected in some	liver: 137.5		Cancer-related genes, Candidate cardiovascular disease genes, Disease related genes, Enzymes, FDA approved drug targets, Plasma proteins, Predicted intracellular proteins, Predicted secreted proteins
High	IsMasterProtein	P43251	Biotinidase [OS=Homo sapiens]	0	24.685	8	2	8	2	543	61.1	6.25	325	21.56	2	2	1	5.69	160	211	2.32428	175		Secreted to blood	Detected in all		Detected in all			Disease related genes, Enzymes, Plasma proteins, Potential drug targets, Predicted intracellular proteins, Predicted secreted proteins
High	IsMasterProtein	P18065	Insulin-like growth factor-binding protein 2 [OS=Homo sapiens]	0	28.716	16	3	12	3	325	34.8	7.5	173	26.91	3	3	1	5.67	162	256	2.40824	167	Endoplasmic reticulum	Secreted to blood	Detected in single	NK-cell: 2.0	Detected in many	liver: 165.3;pancreas: 228.7	Approved	Cancer-related genes, Plasma proteins, Predicted intracellular proteins, Predicted secreted proteins
High	IsMasterProtein	P80108	Phosphatidylinositol-glycan-specific phospholipase D [OS=Homo sapiens]	0	84.146	19	12	60	12	840	92.3	6.37	1423	102.9	12	12	1	5.66	163	113	2.05308	252		Secreted to blood	Detected in some		Detected in many	liver: 61.6		Enzymes, Plasma proteins, Predicted secreted proteins
High	IsMasterProtein	Q08380	Galectin-3-binding protein [OS=Homo sapiens]	0	85.073	22	10	38	10	585	65.3	5.27	906	64.96	10	10	1	5.64	164	492	2.69197	141		Secreted to blood	Detected in many	naive CD4 T-cell: 30.2	Detected in all			Cancer-related genes, Plasma proteins, Predicted secreted proteins
High	IsMasterProtein	P08571	Monocyte differentiation antigen CD14 [OS=Homo sapiens]	0	40.642	19	3	8	3	375	40.1	6.23	339	20.74	3	3	1	5.62	165	965	2.98453	103	Vesicles	Secreted to blood	Detected in many	classical monocyte: 189.4	Detected in all	blood: 189.4;liver: 165.8	Supported	Cancer-related genes, CD markers, Plasma proteins, Predicted secreted proteins
High	IsMasterProtein	P07996	Thrombospondin-1 [OS=Homo sapiens]	0	34.571	5	3	8	3	1170	129.3	4.94	237	19.37	3	3	1	5.62	166	41.4	1.617	392	Plasma membrane	Secreted to extracellular matrix	Detected in some	eosinophil: 14.1	Detected in all		Approved	Cancer-related genes, Candidate cardiovascular disease genes, Plasma proteins, Predicted secreted proteins
High	IsMasterProtein	P49913	Cathelicidin antimicrobial peptide [OS=Homo sapiens]	0	11.696	15	2	4	2	170	19.3	9.41	73	6.64	2	2	1	5.57	170	78.2	1.89321	297	NaN	NaN	NaN	NaN	NaN	NaN	NaN	NaN
High	IsMasterProtein	P27918	Properdin [OS=Homo sapiens]	0	85.37	16	4	40	4	469	51.2	7.9	650	89.15	4	4	1	5.52	176	528	2.72263	137		Secreted to blood	Detected in many	classical monocyte: 102.4;intermediate monocyte: 106.7;myeloid DC: 86.2;neutrophil: 64.3;non-classical monocyte: 70.6	Detected in many	blood: 106.7;bone marrow: 39.4;lymphoid tissue: 41.3		Disease related genes, Plasma proteins, Predicted intracellular proteins, Predicted secreted proteins
High	IsMasterProtein	Q9Y6R7	IgGFc-binding protein [OS=Homo sapiens]	0	49.206	2	4	19	4	5405	571.6	5.34	482	45.81	4	3	1	5.48	178	6.72	0.827369	1030	NaN	NaN	NaN	NaN	NaN	NaN	NaN	NaN
High	IsMasterProtein	Q9UGM5	Fetuin-B [OS=Homo sapiens]	0	65.125	22	5	86	5	382	42	6.83	1138	159.11	5	5	1	5.43	182	364	2.5611	151		Secreted to blood	Not detected		Detected in some	liver: 76.1		Plasma proteins, Predicted intracellular proteins, Predicted secreted proteins
High	IsMasterProtein	Q9NZP8	Complement C1r subcomponent-like protein [OS=Homo sapiens]	0	23.432	10	3	12	2	487	53.5	7.2	256	22.49	3	3	1	5.41	184	763	2.88252	114	Microtubules,Cytosol	Secreted to blood	Detected in many	neutrophil: 11.7	Detected in all	liver: 96.1	Approved	Enzymes, Plasma proteins, Predicted intracellular proteins, Predicted secreted proteins
High	IsMasterProtein	Q12805	EGF-containing fibulin-like extracellular matrix protein 1 [OS=Homo sapiens]	0	31.952	11	3	6	3	493	54.6	5.07	176	13.7	3	3	1	5.41	185	175	2.24304	194	Mitochondria	Secreted to extracellular matrix	Not detected		Detected in many		Supported	Disease related genes, Plasma proteins, Predicted intracellular proteins, Predicted secreted proteins
High	IsMasterProtein	Q92954	Proteoglycan 4 [OS=Homo sapiens]	0	32.47	3	5	17	5	1404	151	9.51	313	27.7	5	5	1	5.41	186	365	2.56229	150		Secreted to extracellular matrix	Detected in single	T-reg: 4.0	Detected in many	adipose tissue: 20.9;liver: 76.0		Disease related genes, Plasma proteins, Predicted secreted proteins
High	IsMasterProtein	P26927	Hepatocyte growth factor-like protein [OS=Homo sapiens]	0	43.122	10	4	19	4	711	80.3	7.68	310	37.96	4	4	1	5.4	191	269	2.42975	162	NaN	NaN	NaN	NaN	NaN	NaN	NaN	NaN
High	IsMasterProtein	Q04756	Hepatocyte growth factor activator [OS=Homo sapiens]	0	62.678	13	6	112	6	655	70.6	7.24	2506	198.94	6	6	1	5.38	193	534	2.72754	136		Secreted to blood	Not detected		Detected in single	liver: 128.0		Cancer-related genes, Enzymes, Plasma proteins, Predicted secreted proteins
High	IsMasterProtein	P04180	Phosphatidylcholine-sterol acyltransferase [OS=Homo sapiens]	0	24.065	12	2	12	2	440	49.5	6.11	273	24.73	2	2	1	5.34	198	458	2.66087	143	Nucleoplasm	Secreted to blood	Detected in many		Detected in many	brain: 64.4;liver: 154.2	Approved	Disease related genes, Enzymes, Plasma proteins, Potential drug targets, Predicted intracellular proteins, Predicted secreted proteins
High	IsMasterProtein	P04278	Sex hormone-binding globulin [OS=Homo sapiens]	0	43.063	13	3	18	3	402	43.8	6.71	377	36.07	3	3	1	5.26	214	792	2.89873	113		Secreted to blood	Detected in single	myeloid DC: 1.2	Detected in some	intestine: 14.2;liver: 51.1		Cancer-related genes, Candidate cardiovascular disease genes, Plasma proteins, Predicted intracellular proteins, Predicted secreted proteins
High	IsMasterProtein	P06276	Cholinesterase [OS=Homo sapiens]	0	55.469	10	5	20	5	602	68.4	7.42	395	28.4	5	5	1	5.23	215	667	2.82413	124		Secreted to blood	Not detected		Detected in many	liver: 145.4		Disease related genes, Enzymes, FDA approved drug targets, Plasma proteins, Predicted intracellular proteins, Predicted secreted proteins
High	IsMasterProtein	P48740	Mannan-binding lectin serine protease 1 [OS=Homo sapiens]	0	28.276	8	3	10	3	699	79.2	5.49	188	22.8	3	3	1	5.19	217	NA	NA	NA	Nucleoplasm,Cytosol	Secreted to blood	Not detected		Detected in many	cervix, uterine: 43.4;liver: 80.1	Enhanced	Disease related genes, Enzymes, Plasma proteins, Potential drug targets, Predicted intracellular proteins, Predicted secreted proteins
High	IsMasterProtein	P09172	Dopamine beta-hydroxylase [OS=Homo sapiens]	0	25.43	7	3	8	3	617	69	6.42	166	17.47	3	3	1	5.04	242	108	2.03342	257	Endoplasmic reticulum,Vesicles	Intracellular and membrane	Detected in single	naive CD4 T-cell: 2.0	Detected in some	adrenal gland: 86.6;brain: 36.2;liver: 35.6	Supported	Disease related genes, Enzymes, FDA approved drug targets, Plasma proteins, Predicted intracellular proteins
High	IsMasterProtein	Q15113	Procollagen C-endopeptidase enhancer 1 [OS=Homo sapiens]	0	17.765	8	2	6	2	449	47.9	7.43	105	12.12	2	2	1	5.04	243	115	2.0607	251	Golgi apparatus,Vesicles	Secreted to extracellular matrix	Detected in some		Detected in many		Approved	Plasma proteins, Predicted secreted proteins
High	IsMasterProtein	P11226	Mannose-binding protein C [OS=Homo sapiens]	0	60.22	31	6	88	6	248	26.1	5.49	1070	102.97	6	6	1	4.91	270	305	2.4843	159		Secreted to blood	Not detected		Detected in single	liver: 82.5		Plasma proteins, Predicted secreted proteins
High	IsMasterProtein	P03951	Coagulation factor XI [OS=Homo sapiens]	0	19.021	7	2	8	2	625	70.1	8.1	242	12.41	2	2	1	4.8	282	253	2.40312	168	Vesicles	Secreted to blood	Not detected		Detected in some	liver: 88.9	Approved	Candidate cardiovascular disease genes, Disease related genes, Enzymes, FDA approved drug targets, Plasma proteins, Predicted intracellular proteins, Predicted secreted proteins
High	IsMasterProtein	Q15166	Serum paraoxonase/lactonase 3 [OS=Homo sapiens]	0	19.571	11	3	8	2	354	39.6	5.41	142	12.83	3	3	1	4.8	286	12.1	1.08279	707		Secreted to blood	Detected in single	NK-cell: 1.1	Detected in many	liver: 148.0		Candidate cardiovascular disease genes, Enzymes, Plasma proteins, Predicted secreted proteins
High	IsMasterProtein	P61626	Lysozyme C [OS=Homo sapiens]	0	25.829	33	3	12	3	148	16.5	9.16	325	31.74	3	3	1	4.71	300	929	2.96802	104	Nucleoplasm,Golgi apparatus,Actin filaments	Secreted to blood	Detected in many	classical monocyte: 490.0;myeloid DC: 308.1	Detected in many	blood: 490.0;salivary gland: 1017.8	Approved	Disease related genes, Enzymes, Plasma proteins, Potential drug targets, Predicted secreted proteins
High	IsMasterProtein	Q6UXB8	Peptidase inhibitor 16 [OS=Homo sapiens]	0	16.822	6	2	4	2	463	49.4	5.39	55	6.77	2	2	1	4.61	316	187	2.27184	186		Secreted to blood	Detected in many	T-reg: 29.9	Detected in many	retina: 87.2		Plasma proteins, Predicted membrane proteins, Predicted secreted proteins
High	IsMasterProtein	P15144	Aminopeptidase N [OS=Homo sapiens]	0	14.572	3	2	4	2	967	109.5	5.48	93	6.13	2	2	1	4.56	322	86	1.9345	284	Plasma membrane		Detected in many	neutrophil: 59.4	Detected in many	intestine: 195.3;kidney: 78.7;pancreas: 93.9	Supported	CD markers, Enzymes, Plasma proteins, Predicted membrane proteins
High	IsMasterProtein	Q15485	Ficolin-2 [OS=Homo sapiens]	0	20.578	8	2	14	2	313	34	6.77	206	18.85	2	2	1	4.43	354	149	2.17319	208		Secreted to blood	Detected in some	classical monocyte: 6.0;intermediate monocyte: 5.6	Detected in some	liver: 77.4		Plasma proteins, Predicted secreted proteins
High	IsMasterProtein	O00533	Neural cell adhesion molecule L1-like protein [OS=Homo sapiens]	0	16.046	4	2	4	2	1208	135	5.76	55	7.03	2	2	1	4.15	403	202	2.30535	181		Intracellular and membrane	Detected in some	memory B-cell: 4.5;naive B-cell: 6.7	Detected in many	brain: 62.9		Plasma proteins, Predicted intracellular proteins, Predicted membrane proteins
High	IsMasterProtein	Q9UJJ9	N-acetylglucosamine-1-phosphotransferase subunit gamma [OS=Homo sapiens]	0	41.006	16	3	12	3	305	34	6.95	364	29.42	3	3	1	3.83	465	93	1.96848	269	Endoplasmic reticulum,Cytosol	Intracellular and membrane	Detected in all		Detected in all		Approved	Disease related genes, Plasma proteins, Predicted intracellular proteins
High	IsMasterProtein	P05156	Complement factor I [OS=Homo sapiens]	0	331.617	40	24	566	24	583	65.7	7.5	15042	1035.7	23	24	1	3.76	486	813	2.91009	111		Secreted to blood	Not detected		Detected in many	kidney: 90.7;liver: 198.4		Disease related genes, Enzymes, Plasma proteins, Potential drug targets, Predicted secreted proteins
High	IsMasterProtein	P54108	Cysteine-rich secretory protein 3 [OS=Homo sapiens]	0	39.466	18	3	24	3	245	27.6	7.8	411	50.51	3	3	1	0.8	635	509	2.70672	139		Secreted in other tissues	Detected in some	neutrophil: 6.0;non-classical monocyte: 2.9	Detected in many	ductus deferens: 156.3;fallopian tube: 117.6;salivary gland: 233.3		Plasma proteins, Predicted intracellular proteins, Predicted secreted proteins
High	IsMasterProtein	P0DOX7	Immunoglobulin kappa light chain [OS=Homo sapiens]	0	174.014	44	8	151	2	214	23.4	7.17	4893	367.54	8	8	1	NA	NA	NA	NA	NA	NaN	NaN	NaN	NaN	NaN	NaN	NaN	NaN
High	IsMasterProtein	P04264	Keratin, type II cytoskeletal 1 [OS=Homo sapiens]	0	111.697	25	14	121	13	644	66	8.12	2471	192.16	14	14	1	NA	NA	4717	3.67367	36			Detected in some	memory CD4 T-cell: 5.8;memory CD8 T-cell: 2.1;naive CD4 T-cell: 1.8	Detected in some	skin 1: 606.8		Disease related genes, Plasma proteins, Predicted intracellular proteins
High	IsMasterProtein	P13645	Keratin, type I cytoskeletal 10 [OS=Homo sapiens]	0	110.28	22	12	145	10	584	58.8	5.21	2493	169.46	12	12	1	NA	NA	2491	3.39637	65		Intracellular and membrane	Detected in all		Detected in all	skin 1: 1236.8		Disease related genes, Plasma proteins, Predicted intracellular proteins
High	IsMasterProtein	P35908	Keratin, type II cytoskeletal 2 epidermal [OS=Homo sapiens]	0	75.41	20	9	40	8	639	65.4	8	1302	74.09	9	9	1	NA	NA	1166	3.0667	94	Golgi apparatus,Intermediate filaments,Cytosol		Detected in some	naive CD4 T-cell: 4.4;naive CD8 T-cell: 2.1	Detected in some	skin 1: 289.9	Approved	Disease related genes, FDA approved drug targets, Plasma proteins, Predicted intracellular proteins
High	IsMasterProtein	P35527	Keratin, type I cytoskeletal 9 [OS=Homo sapiens]	0	68.731	19	7	73	6	623	62	5.24	2274	146.17	7	7	1	NA	NA	4835	3.6844	35			Not detected		Detected in some	lymphoid tissue: 25.7;skin 1: 7.6		Disease related genes, Plasma proteins, Predicted intracellular proteins
High	IsMasterProtein	P0DOY2	Immunoglobulin lambda constant 2 [OS=Homo sapiens]	0	60.354	56	4	94	2	106	11.3	7.24	2041	159.02	4	4	1	NA	NA	NA	NA	NA	NaN	NaN	NaN	NaN	NaN	NaN	NaN	NaN
High	IsMasterProtein	Q92496	Complement factor H-related protein 4 [OS=Homo sapiens]	0	36.688	8	2	12	2	578	65.3	4.94	370	25.93	2	2	1	NA	NA	9.5	0.977724	779		Secreted to blood	Not detected		Detected in single	liver: 61.3		Plasma proteins, Predicted intracellular proteins, Predicted secreted proteins
High	IsMasterProtein	P08779	Keratin, type I cytoskeletal 16 [OS=Homo sapiens]	0	29.59	11	4	28	2	473	51.2	5.05	285	24.27	4	4	1	NA	NA	177	2.24797	193	Intermediate filaments		Not detected		Detected in some	tongue: 503.5	Approved	Disease related genes, Plasma proteins, Predicted intracellular proteins
High	IsMasterProtein	P0DOX6	Immunoglobulin mu heavy chain [OS=Homo sapiens]	0	20.78	5	2	14	2	576	63.4	7.87	518	31.26	2	2	1	NA	NA	NA	NA	NA	NaN	NaN	NaN	NaN	NaN	NaN	NaN	NaN
High	IsMasterProtein	P01344	Insulin-like growth factor II [OS=Homo sapiens]	0	13.71	14	2	6	2	180	20.1	9.32	166	12.36	2	2	1	NA	NA	823	2.9154	110	Nucleoplasm,Vesicles,Cytosol	Secreted to blood	Not detected		Detected in many	placenta: 330.5	Approved	Cancer-related genes, Disease related genes, Plasma proteins, Predicted membrane proteins, Predicted secreted proteins, RAS pathway related proteins
High	IsMasterProtein	P59665	Neutrophil defensin 1 [OS=Homo sapiens]	0	8.694	19	2	4	2	94	10.2	6.99	76	5.63	2	2	1	NA	NA	138	2.13988	217		Intracellular and membrane	Detected in single	memory CD4 T-cell: 1.3	Detected in some	bone marrow: 825.5		Cancer-related genes, Plasma proteins, Predicted intracellular proteins, Transporters
High	IsMasterProtein	A0A0C4DH68	Immunoglobulin kappa variable 2-24 [OS=Homo sapiens]	0	8.675	17	2	4	2	120	13.1	8.53	97	6.03	2	2	1	NA	NA	NA	NA	NA	NaN	NaN	NaN	NaN	NaN	NaN	NaN	NaN

### Sheet: sT4. Microheterogeneity_ZA2G
Supplementary Table S4. Micro-heterogeneity of N-glycosylation observed in Zinc-alpha-2-glycoprotein (P25311) after each step of the sample preparation workflow
Step of the workflow	Site	Type	N-glycan
Untreated blood plasma	112	Complex	HexNAc(4)Hex(5)NeuAc(2)
Untreated blood plasma	128	Complex	HexNAc(4)Hex(5)NeuAc(2)
Top 14-HAP depleted	109	Complex-Fucosylated	HexNAc(4)Hex(5)Fuc(1)NeuAc(2)
Top 14-HAP depleted	112	Complex	HexNAc(4)Hex(5)NeuAc(2)
Top 14-HAP depleted	109	Complex	HexNAc(4)Hex(5)NeuAc(2)
Top 14-HAP depleted	128	Complex	HexNAc(4)Hex(5)NeuAc(2)
Top 14-HAP depleted	128	Complex-Fucosylated	HexNAc(4)Hex(5)Fuc(1)NeuAc(2)
top 14-HAP plus protein size fractionation	128	Complex	HexNAc(4)Hex(5)NeuAc(2)
top 14-HAP plus protein size fractionation	128	Complex	HexNAc(4)Hex(5)NeuAc(2)
top 14-HAP plus protein size fractionation	128	Complex-Sulfated	HexNAc(4)Hex(5)NeuAc(2)Sulfo(1)
top 14-HAP plus protein size fractionation	128	Complex-Multiantennae	HexNAc(5)Hex(6)NeuAc(3)
top 14-HAP plus protein size fractionation	128	Complex-Multiantennae-Fucosylated	HexNAc(5)Hex(7)Fuc(1)NeuAc(2)
top 14-HAP plus protein size fractionation	112	Complex-Fucosylated	HexNAc(4)Hex(5)Fuc(2)NeuAc(1)
top 14-HAP plus protein size fractionation	109	Complex	HexNAc(4)Hex(5)NeuAc(1)
top 14-HAP plus protein size fractionation	128	Complex-Multiantennae	HexNAc(5)Hex(6)NeuAc(2)
top 14-HAP plus protein size fractionation	128	Complex	HexNAc(4)Hex(5)
top 14-HAP plus protein size fractionation	128	Complex-Fucosylated	HexNAc(4)Hex(5)Fuc(1)NeuAc(2)
top 14-HAP plus protein size fractionation	128	Complex-Multiantennae-Fucosylated	HexNAc(5)Hex(6)Fuc(2)NeuAc(2)
top 14-HAP plus protein size fractionation	128	Complex	HexNAc(4)Hex(5)NeuAc(1)
top 14-HAP plus protein size fractionation	128	Hybrid-Phosphorylated	HexNAc(3)Hex(7)NeuAc(1)Phospho(1)
top 14-HAP plus protein size fractionation	128	Complex-Multiantennae-Fucosylated	HexNAc(5)Hex(6)Fuc(1)NeuAc(2)
top 14-HAP plus protein size fractionation	109	Complex	HexNAc(4)Hex(5)NeuAc(2)
top 14-HAP plus protein size fractionation	128	Complex-Fucosylated	HexNAc(4)Hex(5)Fuc(1)NeuAc(1)
top 14-HAP plus protein size fractionation	128	Complex	HexNAc(4)Hex(6)NeuAc(1)
top 14-HAP plus protein size fractionation	128	Complex-Fucosylated	HexNAc(4)Hex(5)Fuc(2)NeuAc(1)
top 14-HAP plus protein size fractionation	112	Complex	HexNAc(4)Hex(5)NeuAc(2)
top 14-HAP plus protein size fractionation	109	Complex-Fucosylated	HexNAc(4)Hex(5)Fuc(2)NeuAc(1)
top 14-HAP plus protein size fractionation	109	Complex-Fucosylated	HexNAc(4)Hex(5)Fuc(3)NeuAc(1)
top 14-HAP plus protein size fractionation	128	Complex-Fucosylated	HexNAc(4)Hex(4)Fuc(1)NeuAc(2)
top 14-HAP plus protein size fractionation	109	Hybrid-Phosphorylated	HexNAc(3)Hex(7)NeuAc(1)Phospho(1)
top 14-HAP plus protein size fractionation	128	Complex-Multiantennae-Fucosylated	HexNAc(5)Hex(6)Fuc(1)NeuAc(3)
top 14-HAP plus protein size fractionation	112	Complex	HexNAc(4)Hex(5)NeuAc(1)
top 14-HAP plus protein size fractionation	128	Complex-Multiantennae	HexNAc(5)Hex(6)NeuAc(1)
top 14-HAP plus protein size fractionation	128	Complex	HexNAc(4)Hex(4)NeuAc(1)
top 14-HAP plus protein size fractionation	128	Complex-Multiantennae-Fucosylated	HexNAc(5)Hex(5)Fuc(1)NeuAc(1)
top 14-HAP plus protein size fractionation	128	Complex-Fucosylated	HexNAc(4)Hex(5)Fuc(3)NeuAc(1)
top 14-HAP plus protein size fractionation	112	Hybrid-Phosphorylated	HexNAc(3)Hex(7)NeuAc(1)Phospho(1)
top 14-HAP plus protein size fractionation	112	Complex-Multiantennae	HexNAc(5)Hex(6)NeuAc(3)
top 14-HAP plus protein size fractionation	112	Complex-Sulfated	HexNAc(4)Hex(5)NeuAc(2)Sulfo(1)
top 14-HAP plus protein size fractionation	112	Complex-Fucosylated	HexNAc(4)Hex(5)Fuc(1)NeuAc(2)
top 14-HAP plus protein size fractionation	109	Complex-Fucosylated	HexNAc(4)Hex(5)Fuc(1)NeuAc(2)

### Sheet: sT5. Glycoprot BP
			Supplementary Table S5. N-glycoproteomic analysis of untreated blood plasma sample. HCD.step-data after glycopeptide enrichment (Elution 1, Elution 2). N-glycopeptide identifications are validated.
Row#	PID	Scan Time(s)_x000D_ (Posit)	Scan Number(s)_x000D_ (Posit)	Protein_x000D_ name	Mod._x000D_ AAs	Var. Pos._x000D_ Protein	Sequence	Glycans	Validate	Labels	Comment	Obs.M	Mod._x000D_ Names	Quant_x000D_ level	Protein molecular_x000D_ weight	MS_x000D_ Alias name	Score	PEP_x000D_ 2D	XIC_x000D_ AUC	iso	Apex Time_x000D_ (Posit)	z	Var. Pos._x000D_ Peptide	Start_x000D_ AA	End_x000D_ AA	PEP_x000D_ 1D	Delta_x000D_ Score	Delta Mod._x000D_ Score	Obs._x000D_ m/z	Calc._x000D_ m/z	ppm	Off-_x000D_ By-X	Calc.M	MS_x000D_ Id	_prot_id	Apex Int._x000D_ (Posit)	Obs. time_x000D_ Var (min)	Obs. time_x000D_ Wild (min)	XIC_x000D_ Start	XIC_x000D_ End	MS2 Search_x000D_ Alias name	MS2 Search_x000D_ Filename	MS_x000D_ Filename	Digest_x000D_ name	Digest_x000D_ Start Peptide	Digest_x000D_ End Peptide	Digest_x000D_ N-term ragged	Digest_x000D_ C-term ragged	Digest_x000D_ Missed Cleavages	Byonic Comment	Protein_x000D_ alias name	In silico	Fragment_x000D_ type(s)	Mobility_x000D_ value(s)	Sample_x000D_ type	Protein isoelectric_x000D_ point	Total XIC AUC_x000D_ Averagine	MS1_x000D_ correlation	XIC_x000D_ correlation	FWHM	Protein_x000D_ annotation	XIC_x000D_ proposals	Center of m/z	Scan info	Protein_x000D_ occurrence(s)	Fixed Mod._x000D_ Summary	XIC area_x000D_ summed
1	672	37.32	2041	sp|B0I1T2|MYO1G_HUMAN Unconventional myosin-Ig OS=Homo sapiens OX=9606 GN=MYO1G PE=1 SV=2	N	549	R.LLYnSTDPTLR.A	HexNAc(4)Hex(5)NeuAc(2)	True-positive			3496.46	NGlycan/2204.7724	1	116423	BPsd-T166-E_step.raw-SearchHexA	370.63	5.2e-05	86800	2	37.74	3	4	546	556	0.051	20.5	20.5	1166.49	1166.49	1.59	0	3496.45	3	80	7170	37.74		37.52	37.86	BPsd-T166-E_step.raw-SearchHexA	//ad/data/bpe/teams/analytics/Byonic/Data/Jacquie/HILIC-T14-GF/Search N-gly NoDec/BP and T14-176 search/FDR/BPsd-T166-E_step.raw-SearchHexA/BPsd-T166-E_step.raw-SearchHexA.byrslt	C:/Temp/Byologic ongoing work FZ/Rare Glycan/BPsd-T166-E_step.raw	trypsin @ R,K | C-term	61	61	0	0	0	bpsd-t166-e_step.ScanId;v=1;d1=2041.2041.3			hcd		Reference	8.8	300000			0.21				FTMS + p NSI d w Full ms2 1167.18@hcd35.00 [100.00-2000.00]	1 in 1		86800
2	755	53.81	2890	sp|P00450|CERU_HUMAN Ceruloplasmin OS=Homo sapiens OX=9606 GN=CP PE=1 SV=1	N	358	K.AGLQAFFQVQECnKSSSK.D	HexNAc(4)Hex(5)NeuAc(2)	True-positive			4232.75	NGlycan/2204.7724	1	122190	BPsd-T166-E_step.raw-SearchHexA	315.69	1.9e-06	167000	2	53.83	3	13	346	363	0.002	187	7.5	1411.92	1411.92	1.35	0	4232.75	3	1	10500	53.83		53.48	54.55	BPsd-T166-E_step.raw-SearchHexA	//ad/data/bpe/teams/analytics/Byonic/Data/Jacquie/HILIC-T14-GF/Search N-gly NoDec/BP and T14-176 search/FDR/BPsd-T166-E_step.raw-SearchHexA/BPsd-T166-E_step.raw-SearchHexA.byrslt	C:/Temp/Byologic ongoing work FZ/Rare Glycan/BPsd-T166-E_step.raw	trypsin @ R,K | C-term	34	35	0	0	1	bpsd-t166-e_step.ScanId;v=1;d1=2890.2890.3			hcd		Reference	5.34	700000			0.23				FTMS + p NSI d w Full ms2 1412.59@hcd35.00 [100.00-2000.00]	1 in 1	C12(Carbamidomethyl/57.0215)	167000
3	903	54.82	3341	sp|P00738|HPT_HUMAN Haptoglobin OS=Homo sapiens OX=9606 GN=HP PE=1 SV=1	N	184	K.MVSHHnLTTGATLINEQWLLTTAK.N	HexNAc(4)Hex(5)NeuAc(2)	True-positive			4883.14	NGlycan/2204.7724	1	45192.9	BPsd-T166-W2_step.raw-SearchHexA(1)	484.1	1.4e-07	74500000	2	55.01	4	6	179	202	8.3e-05	303.8	35.6	1221.79	1221.8	-4.24	0	4883.16	4	42	6770000	55.01		54.21	55.75	BPsd-T166-W2_step.raw-SearchHexA(1)	//ad/data/bpe/teams/analytics/Byonic/Data/Jacquie/HILIC-T14-GF/Search N-gly NoDec/BP and T14-176 search/FDR/BPsd-T166-W2_step.raw-SearchHexA(1)/BPsd-T166-W2_step.raw-SearchHexA(1).byrslt	C:/Temp/Byologic ongoing work FZ/Rare Glycan/BPsd-T166-W2_step.raw	trypsin @ R,K | C-term	20	20	0	0	0	bpsd-t166-w2_step.ScanId;v=1;d1=3341.3341.4			hcd		Reference	6.12	300000000			0.13				FTMS + p NSI d w Full ms2 1222.30@hcd35.00 [100.00-2000.00]	1 in 1		74500000
4	898	50.31	3070	sp|P00738|HPT_HUMAN Haptoglobin OS=Homo sapiens OX=9606 GN=HP PE=1 SV=1	N	184	K.MVSHHnLTTGATLINEQWLLTTAK.N	HexNAc(4)Hex(5)NeuAc(1)	True-positive			4592.04	NGlycan/1913.6770	1	45192.9	BPsd-T166-W2_step.raw-SearchHexA(1)	470.95	2.4e-07	23000000	2	50.3	4	6	179	202	0.00014	276.5	56.4	1149.02	1149.02	-4.09	0	4592.06	4	42	2640000	50.3		49.36	51.04	BPsd-T166-W2_step.raw-SearchHexA(1)	//ad/data/bpe/teams/analytics/Byonic/Data/Jacquie/HILIC-T14-GF/Search N-gly NoDec/BP and T14-176 search/FDR/BPsd-T166-W2_step.raw-SearchHexA(1)/BPsd-T166-W2_step.raw-SearchHexA(1).byrslt	C:/Temp/Byologic ongoing work FZ/Rare Glycan/BPsd-T166-W2_step.raw	trypsin @ R,K | C-term	20	20	0	0	0	bpsd-t166-w2_step.ScanId;v=1;d1=3070.3070.4			hcd		Reference	6.12	100000000			0.11				FTMS + p NSI d w Full ms2 1149.53@hcd35.00 [100.00-2000.00]	1 in 1		23000000
5	678	39.41	2150	sp|P00738|HPT_HUMAN Haptoglobin OS=Homo sapiens OX=9606 GN=HP PE=1 SV=1	N	207	K.NLFLnHSENATAK.D	HexNAc(4)Hex(5)NeuAc(2)	True-positive			3662.5	NGlycan/2204.7724	1	45192.9	BPsd-T166-E_step.raw-SearchHexA	317.46	8.4e-06	19000	2	40.04	3	5	203	215	0.0086	82.9	15.1	1221.84	1221.84	0.82	0	3662.5	3	42	2790	40.04		39.93	40.15	BPsd-T166-E_step.raw-SearchHexA	//ad/data/bpe/teams/analytics/Byonic/Data/Jacquie/HILIC-T14-GF/Search N-gly NoDec/BP and T14-176 search/FDR/BPsd-T166-E_step.raw-SearchHexA/BPsd-T166-E_step.raw-SearchHexA.byrslt	C:/Temp/Byologic ongoing work FZ/Rare Glycan/BPsd-T166-E_step.raw	trypsin @ R,K | C-term	21	21	0	0	0	bpsd-t166-e_step.ScanId;v=1;d1=2150.2150.3			hcd		Reference	6.12	70000			0.11				FTMS + p NSI d w Full ms2 1222.20@hcd35.00 [100.00-2000.00]	1 in 1		19000
6	724	50.09	2701	sp|P00738|HPT_HUMAN Haptoglobin OS=Homo sapiens OX=9606 GN=HP PE=1 SV=1	N	241	K.VVLHPnYSQVDIGLIK.L	HexNAc(4)Hex(5)NeuAc(1)	True-positive			3707.66	NGlycan/1913.6770	1	45192.9	BPsd-T166-E_step.raw-SearchHexA	369.84	1.3e-05	2850000	2	49.93	3	6	236	251	0.013	164.3	164.3	1236.89	1236.9	-5.6	0	3707.68	3	42	173000	49.93		49.46	50.64	BPsd-T166-E_step.raw-SearchHexA	//ad/data/bpe/teams/analytics/Byonic/Data/Jacquie/HILIC-T14-GF/Search N-gly NoDec/BP and T14-176 search/FDR/BPsd-T166-E_step.raw-SearchHexA/BPsd-T166-E_step.raw-SearchHexA.byrslt	C:/Temp/Byologic ongoing work FZ/Rare Glycan/BPsd-T166-E_step.raw	trypsin @ R,K | C-term	25	25	0	0	0	bpsd-t166-e_step.ScanId;v=1;d1=2701.2701.3			hcd		Reference	6.12	10000000			0.25				FTMS + p NSI d w Full ms2 1237.57@hcd35.00 [100.00-2000.00]	1 in 1		2850000
7	778	56.32	3018	sp|P00738|HPT_HUMAN Haptoglobin OS=Homo sapiens OX=9606 GN=HP PE=1 SV=1	N	241	K.VVLHPnYSQVDIGLIK.L	HexNAc(4)Hex(5)NeuAc(2)	True-positive			3998.78	NGlycan/2204.7724	1	45192.9	BPsd-T166-E_step.raw-SearchHexA	326.91	2.6e-06	11700000	2	55.71	4	6	236	251	0.0027	163.1	13.5	1000.7	1000.7	0.92	0	3998.78	3	42	743000	55.71		55.25	56.78	BPsd-T166-E_step.raw-SearchHexA	//ad/data/bpe/teams/analytics/Byonic/Data/Jacquie/HILIC-T14-GF/Search N-gly NoDec/BP and T14-176 search/FDR/BPsd-T166-E_step.raw-SearchHexA/BPsd-T166-E_step.raw-SearchHexA.byrslt	C:/Temp/Byologic ongoing work FZ/Rare Glycan/BPsd-T166-E_step.raw	trypsin @ R,K | C-term	25	25	0	0	0	bpsd-t166-e_step.ScanId;v=1;d1=3018.3018.4			hcd		Reference	6.12	50000000			0.23				FTMS + p NSI d w Full ms2 1001.20@hcd35.00 [100.00-2000.00]	1 in 1		11700000
8	772	55.76	2990	sp|P00738|HPT_HUMAN Haptoglobin OS=Homo sapiens OX=9606 GN=HP PE=1 SV=1	N	241	K.VVLHPnYSQVDIGLIK.L	HexNAc(5)Hex(6)NeuAc(2)	True-positive			4363.9	NGlycan/2569.9046	1	45192.9	BPsd-T166-E_step.raw-SearchHexA	313.22	6.1e-06	1490000	2	55.25	3	6	236	251	0.0063	113.5	13.2	1455.64	1455.64	-1.35	0	4363.91	3	42	62700	55.25		55.13	55.83	BPsd-T166-E_step.raw-SearchHexA	//ad/data/bpe/teams/analytics/Byonic/Data/Jacquie/HILIC-T14-GF/Search N-gly NoDec/BP and T14-176 search/FDR/BPsd-T166-E_step.raw-SearchHexA/BPsd-T166-E_step.raw-SearchHexA.byrslt	C:/Temp/Byologic ongoing work FZ/Rare Glycan/BPsd-T166-E_step.raw	trypsin @ R,K | C-term	25	25	0	0	0	bpsd-t166-e_step.ScanId;v=1;d1=2990.2990.3			hcd		Reference	6.12	6000000			0.44				FTMS + p NSI d w Full ms2 1456.31@hcd35.00 [100.00-2000.00]	1 in 1		1490000
9	773	55.79	2991	sp|P00738|HPT_HUMAN Haptoglobin OS=Homo sapiens OX=9606 GN=HP PE=1 SV=1	N	241	K.VVLHPnYSQVDIGLIK.L	HexNAc(5)Hex(6)NeuAc(2)	True-positive			4363.9	NGlycan/2569.9046	1	45192.9	BPsd-T166-E_step.raw-SearchHexA	254.14	4.4e-06	1580000	2	55.25	4	6	236	251	0.0046	113.1	17.2	1091.98	1091.98	-0.86	0	4363.91	3	42	70200	55.25		54.43	56.18	BPsd-T166-E_step.raw-SearchHexA	//ad/data/bpe/teams/analytics/Byonic/Data/Jacquie/HILIC-T14-GF/Search N-gly NoDec/BP and T14-176 search/FDR/BPsd-T166-E_step.raw-SearchHexA/BPsd-T166-E_step.raw-SearchHexA.byrslt	C:/Temp/Byologic ongoing work FZ/Rare Glycan/BPsd-T166-E_step.raw	trypsin @ R,K | C-term	25	25	0	0	0	bpsd-t166-e_step.ScanId;v=1;d1=2991.2991.4			hcd		Reference	6.12	7000000			0.38				FTMS + p NSI d w Full ms2 1092.49@hcd35.00 [100.00-2000.00]	1 in 1		1580000
10	775	56.04	3004	sp|P00738|HPT_HUMAN Haptoglobin OS=Homo sapiens OX=9606 GN=HP PE=1 SV=1	N	241	K.VVLHPnYSQVDIGLIK.L	HexNAc(4)Hex(5)Fuc(1)NeuAc(2)	True-positive			4144.84	NGlycan/2350.8304	1	45192.9	BPsd-T166-E_step.raw-SearchHexA	183.79	5e-05	326000	2	55.71	3	6	236	251	0.049	53.9	5.6	1382.62	1382.62	0.86	0	4144.83	3	42	16100	55.71		55.36	56.54	BPsd-T166-E_step.raw-SearchHexA	//ad/data/bpe/teams/analytics/Byonic/Data/Jacquie/HILIC-T14-GF/Search N-gly NoDec/BP and T14-176 search/FDR/BPsd-T166-E_step.raw-SearchHexA/BPsd-T166-E_step.raw-SearchHexA.byrslt	C:/Temp/Byologic ongoing work FZ/Rare Glycan/BPsd-T166-E_step.raw	trypsin @ R,K | C-term	25	25	0	0	0	bpsd-t166-e_step.ScanId;v=1;d1=3004.3004.3			hcd		Reference	6.12	1000000			0.28				FTMS + p NSI d w Full ms2 1383.29@hcd35.00 [100.00-2000.00]	1 in 1		326000
11	815; 780; 781; 798; 813; 826; 856; 857; 862	62.0800; 56.7900; 57.0300; 60.0900; 61.9500; 64.3200; 71.3400; 72.2900; 93.3200	3309; 3042; 3054; 3208; 3302; 3422; 3777; 3825; 4896	sp|P00738|HPT_HUMAN Haptoglobin OS=Homo sapiens OX=9606 GN=HP PE=1 SV=1	N	241	K.VVLHPnYSQVDIGLIK.L	HexNAc(4)Hex(5)NeuAc(2)	True-positive			3998.7829; 3998.7761; 3998.7749; 3998.7797; 3998.7947; 3998.8003; 3998.7866; 3998.8101; 3998.7824	NGlycan/2204.7724	2	45192.9	BPsd-T166-E_step.raw-SearchHexA	41.03 - 500.84		2620000	2	56.78	3	6	236	251				1333.9349; 1333.9327; 1333.9322; 1333.9339; 1333.9388; 1333.9407; 1333.9361; 1333.9440; 1333.9347	1333.93	1.63; -0.07; -0.39; 0.83; 4.56; 5.96; 2.54; 8.42; 1.49	0	3998.78	3	42	31200	56.78		56.66	62.72	BPsd-T166-E_step.raw-SearchHexA	//ad/data/bpe/teams/analytics/Byonic/Data/Jacquie/HILIC-T14-GF/Search N-gly NoDec/BP and T14-176 search/FDR/BPsd-T166-E_step.raw-SearchHexA/BPsd-T166-E_step.raw-SearchHexA.byrslt	C:/Temp/Byologic ongoing work FZ/Rare Glycan/BPsd-T166-E_step.raw	trypsin @ R,K | C-term	25	25	0	0	0	--			hcd		Reference	6.12	10000000			0.51		[56,66 57,97]. [59,51 61,41]. [61,53 62,72]		--	1 in 1		2620000
12	770	55.23	2962	sp|P00738|HPT_HUMAN Haptoglobin OS=Homo sapiens OX=9606 GN=HP PE=1 SV=1	N	241	K.VVLHPnYSQVDIGLIKLK.Q	HexNAc(4)Hex(5)NeuAc(2)	True-positive			4239.98	NGlycan/2204.7724	1	45192.9	BPsd-T166-E_step.raw-SearchHexA	255.64		3000000	2	54.78	4	6	236	253				1061	1061	4.69	0	4239.96	3	42	255000	54.78		54.55	55.48	BPsd-T166-E_step.raw-SearchHexA	//ad/data/bpe/teams/analytics/Byonic/Data/Jacquie/HILIC-T14-GF/Search N-gly NoDec/BP and T14-176 search/FDR/BPsd-T166-E_step.raw-SearchHexA/BPsd-T166-E_step.raw-SearchHexA.byrslt	C:/Temp/Byologic ongoing work FZ/Rare Glycan/BPsd-T166-E_step.raw	trypsin @ R,K | C-term	25	26	0	0	1	bpsd-t166-e_step.ScanId;v=1;d1=2962.2962.4			hcd		Reference	6.12	10000000			0.16				FTMS + p NSI d w Full ms2 1061.50@hcd35.00 [100.00-2000.00]	1 in 1		3000000
13	725	50.15	2704	sp|P00738|HPT_HUMAN Haptoglobin OS=Homo sapiens OX=9606 GN=HP PE=1 SV=1	M,N	179184	K.mVSHHnLTTGATLINEQWLLTTAK.N	HexNAc(4)Hex(5)NeuAc(1)	True-positive			4608.04	Oxidation/15.9949; NGlycan/1913.6770	1	45192.9	BPsd-T166-E_step.raw-SearchHexA	240.62	1.8e-05	1500000	2	49.93	4	1,6	179	202	0.018	101.7	43.7	1153.02	1153.02	-4.34	0	4608.06	3	42	85800	49.93		49.69	50.76	BPsd-T166-E_step.raw-SearchHexA	//ad/data/bpe/teams/analytics/Byonic/Data/Jacquie/HILIC-T14-GF/Search N-gly NoDec/BP and T14-176 search/FDR/BPsd-T166-E_step.raw-SearchHexA/BPsd-T166-E_step.raw-SearchHexA.byrslt	C:/Temp/Byologic ongoing work FZ/Rare Glycan/BPsd-T166-E_step.raw	trypsin @ R,K | C-term	20	20	0	0	0	bpsd-t166-e_step.ScanId;v=1;d1=2704.2704.4			hcd		Reference	6.12	7000000			0.23				FTMS + p NSI d w Full ms2 1153.52@hcd35.00 [100.00-2000.00]	1 in 1		1500000
14	777	56.26	3015	sp|P00738|HPT_HUMAN Haptoglobin OS=Homo sapiens OX=9606 GN=HP PE=1 SV=1	M,N	179184	K.mVSHHnLTTGATLINEQWLLTTAK.N	HexNAc(4)Hex(5)NeuAc(2)	True-positive			4899.15	Oxidation/15.9949; NGlycan/2204.7724	1	45192.9	BPsd-T166-E_step.raw-SearchHexA	36.75	0.0083	155000	2	56.06	4	1,6	179	202	0.89	30.8	17.2	1225.79	1225.8	-0.83	1	4899.15	3	42	3520	56.06		55.95	57.02	BPsd-T166-E_step.raw-SearchHexA	//ad/data/bpe/teams/analytics/Byonic/Data/Jacquie/HILIC-T14-GF/Search N-gly NoDec/BP and T14-176 search/FDR/BPsd-T166-E_step.raw-SearchHexA/BPsd-T166-E_step.raw-SearchHexA.byrslt	C:/Temp/Byologic ongoing work FZ/Rare Glycan/BPsd-T166-E_step.raw	trypsin @ R,K | C-term	20	20	0	0	0	bpsd-t166-e_step.ScanId;v=1;d1=3015.3015.4			hcd		Reference	6.12	700000			0.97				FTMS + p NSI d w Full ms2 1226.55@hcd35.00 [100.00-2000.00]	1 in 1		155000
15	771	55.63	2983	sp|P00738|HPT_HUMAN Haptoglobin OS=Homo sapiens OX=9606 GN=HP PE=1 SV=1	M,N,N	179184193	K.mVSHHnLTTGATLInEQWLLTTAK.N	HexNAc(4)Hex(5)NeuAc(2)	True-positive			4900.15	Oxidation/15.9949; NGlycan/2204.7724; Deamidated/0.9840	1	45192.9	BPsd-T166-E_step.raw-SearchHexA	150.67	0.0069	54600	0	55.6	4	1,6,15	179	202	0.87	56.2	24.7	1226.04	1226.04	2.07	-1	4900.14	3	42	6060	55.6		55.48	55.83	BPsd-T166-E_step.raw-SearchHexA	//ad/data/bpe/teams/analytics/Byonic/Data/Jacquie/HILIC-T14-GF/Search N-gly NoDec/BP and T14-176 search/FDR/BPsd-T166-E_step.raw-SearchHexA/BPsd-T166-E_step.raw-SearchHexA.byrslt	C:/Temp/Byologic ongoing work FZ/Rare Glycan/BPsd-T166-E_step.raw	trypsin @ R,K | C-term	20	20	0	0	0	bpsd-t166-e_step.ScanId;v=1;d1=2983.2983.4			hcd		Reference	6.12	1000000			0.24				FTMS + p NSI d w Full ms2 1226.54@hcd35.00 [100.00-2000.00]	1 in 1		54600
16	863	93.44	4902	sp|P00738|HPT_HUMAN Haptoglobin OS=Homo sapiens OX=9606 GN=HP PE=1 SV=1	N	241	K.VVLHPnYSQVDIGLIK.L	HexNAc(4)Hex(6)Fuc(1)NeuAc(1)	Uncertain			4015.76	NGlycan/2221.7878	1	45192.9	BPsd-T166-E_step.raw-SearchHexA	111.85	0.0094	38500	2	93.54	3	6	236	251	0.9	4.1	4.1	1339.59	1339.6	-7.85	-1	4015.79	3	42	3780	93.54		93.19	93.66	BPsd-T166-E_step.raw-SearchHexA	//ad/data/bpe/teams/analytics/Byonic/Data/Jacquie/HILIC-T14-GF/Search N-gly NoDec/BP and T14-176 search/FDR/BPsd-T166-E_step.raw-SearchHexA/BPsd-T166-E_step.raw-SearchHexA.byrslt	C:/Temp/Byologic ongoing work FZ/Rare Glycan/BPsd-T166-E_step.raw	trypsin @ R,K | C-term	25	25	0	0	0	bpsd-t166-e_step.ScanId;v=1;d1=4902.4902.3			hcd		Reference	6.12	200000			0.14				FTMS + p NSI d w Full ms2 1339.93@hcd35.00 [100.00-2000.00]	1 in 1		38500
17	795	59.49	3178	sp|P00738|HPT_HUMAN Haptoglobin OS=Homo sapiens OX=9606 GN=HP PE=1 SV=1	N,N	241241	K.VVLHPnYSQVDIGLIK.L	HexNAc(2)Hex(10)	Uncertain	Solution in comment	HexNAc(4)Hex(5)NeuAc(2)	3997.78	NGlycan/2026.6870; Wildcard/177.0935	1	45192.9	BPsd-T166-E_step.raw-SearchHexA	188.17	3.2e-05	403000	2	59.27	3	6,6	236	251	0.032	99.2	0	1333.6	1333.6	0	0	3997.78	3	42	10300	59.27		58.8	59.99	BPsd-T166-E_step.raw-SearchHexA	//ad/data/bpe/teams/analytics/Byonic/Data/Jacquie/HILIC-T14-GF/Search N-gly NoDec/BP and T14-176 search/FDR/BPsd-T166-E_step.raw-SearchHexA/BPsd-T166-E_step.raw-SearchHexA.byrslt	C:/Temp/Byologic ongoing work FZ/Rare Glycan/BPsd-T166-E_step.raw	trypsin @ R,K | C-term	25	25	0	0	0	bpsd-t166-e_step.ScanId;v=1;d1=3178.3178.3			hcd		Reference	6.12	2000000			0.49				FTMS + p NSI d w Full ms2 1334.60@hcd35.00 [100.00-2000.00]	1 in 1		403000
18	930	81.14	4727	sp|P01008|ANT3_HUMAN Antithrombin-III OS=Homo sapiens OX=9606 GN=SERPINC1 PE=1 SV=1	N	128	K.LGACnDTLQQLMEVFK.F	HexNAc(4)Hex(5)NeuAc(2)	True-positive			4070.69	NGlycan/2204.7724	1	52465.9	BPsd-T166-W2_step.raw-SearchHexA(1)	159.4	0.00014	160000	2	81.1	3	5	124	139	0.077	99.6	0.9	1357.9	1357.9	3.03	0	4070.67	4	22	10000	81.1		80.86	81.46	BPsd-T166-W2_step.raw-SearchHexA(1)	//ad/data/bpe/teams/analytics/Byonic/Data/Jacquie/HILIC-T14-GF/Search N-gly NoDec/BP and T14-176 search/FDR/BPsd-T166-W2_step.raw-SearchHexA(1)/BPsd-T166-W2_step.raw-SearchHexA(1).byrslt	C:/Temp/Byologic ongoing work FZ/Rare Glycan/BPsd-T166-W2_step.raw	trypsin @ R,K | C-term	15	15	0	0	0	bpsd-t166-w2_step.ScanId;v=1;d1=4727.4727.3			hcd		Reference	6.3	700000			0.26				FTMS + p NSI d w Full ms2 1358.58@hcd35.00 [100.00-2000.00]	1 in 1	C4(Carbamidomethyl/57.0215)	160000
19	928	77.55	4546	sp|P01008|ANT3_HUMAN Antithrombin-III OS=Homo sapiens OX=9606 GN=SERPINC1 PE=1 SV=1	N	128	K.LGACnDTLQQLMEVFKFDTISEK.T	HexNAc(4)Hex(5)NeuAc(2)	True-positive			4891.07	NGlycan/2204.7724	1	52465.9	BPsd-T166-W2_step.raw-SearchHexA(1)	345.53	1.7e-07	630000	2	77.65	4	5	124	146	0.0001	225.1	14.3	1223.78	1223.77	0.59	0	4891.07	4	22	52100	77.65		77.42	77.77	BPsd-T166-W2_step.raw-SearchHexA(1)	//ad/data/bpe/teams/analytics/Byonic/Data/Jacquie/HILIC-T14-GF/Search N-gly NoDec/BP and T14-176 search/FDR/BPsd-T166-W2_step.raw-SearchHexA(1)/BPsd-T166-W2_step.raw-SearchHexA(1).byrslt	C:/Temp/Byologic ongoing work FZ/Rare Glycan/BPsd-T166-W2_step.raw	trypsin @ R,K | C-term	15	16	0	0	1	bpsd-t166-w2_step.ScanId;v=1;d1=4546.4546.4			hcd		Reference	6.3	3000000			0.21				FTMS + p NSI d w Full ms2 1224.29@hcd35.00 [100.00-2000.00]	1 in 1	C4(Carbamidomethyl/57.0215)	630000
20	667; 666	36.3400; 36.2200	1989; 1983	sp|P01008|ANT3_HUMAN Antithrombin-III OS=Homo sapiens OX=9606 GN=SERPINC1 PE=1 SV=1	N	224	R.AAINKWVSnK.T	HexNAc(4)Hex(5)NeuAc(2)	True-positive			3334.3966; 3334.3924	NGlycan/2204.7724	2	52465.9	BPsd-T166-E_step.raw-SearchHexA	239.06 - 453.58	1.17e-05 - 6.30e-03	15600	2	36.72	3	9	216	225	1.19e-02 - 8.61e-01	11.5 - 182.9	11.5 - 182.9	1112.4728; 1112.4714	1112.47	-0.06; -1.33	0	3334.4	3	22	2300	36.72		36.61	36.83	BPsd-T166-E_step.raw-SearchHexA	//ad/data/bpe/teams/analytics/Byonic/Data/Jacquie/HILIC-T14-GF/Search N-gly NoDec/BP and T14-176 search/FDR/BPsd-T166-E_step.raw-SearchHexA/BPsd-T166-E_step.raw-SearchHexA.byrslt	C:/Temp/Byologic ongoing work FZ/Rare Glycan/BPsd-T166-E_step.raw	trypsin @ R,K | C-term	28	29	0	0	1	--			hcd		Reference	6.3	60000			0.11				FTMS + p NSI d w Full ms2 1112.82@hcd35.00 [100.00-2000.00]	1 in 1		15600
21	915	68.93	4111	sp|P01008|ANT3_HUMAN Antithrombin-III OS=Homo sapiens OX=9606 GN=SERPINC1 PE=1 SV=1	N	187	R.LFGDKSLTFnETYQDISELVYGAK.L	HexNAc(4)Hex(5)NeuAc(1)	True-positive			4651.03	NGlycan/1913.6770	1	52465.9	BPsd-T166-W2_step.raw-SearchHexA(1)	235.45	3e-06	93200	2	68.85	3	10	178	201	0.0017	150.6	35.3	1551.35	1551.35	1.45	0	4651.03	4	22	5740	68.85		68.61	69.44	BPsd-T166-W2_step.raw-SearchHexA(1)	//ad/data/bpe/teams/analytics/Byonic/Data/Jacquie/HILIC-T14-GF/Search N-gly NoDec/BP and T14-176 search/FDR/BPsd-T166-W2_step.raw-SearchHexA(1)/BPsd-T166-W2_step.raw-SearchHexA(1).byrslt	C:/Temp/Byologic ongoing work FZ/Rare Glycan/BPsd-T166-W2_step.raw	trypsin @ R,K | C-term	24	25	0	0	1	bpsd-t166-w2_step.ScanId;v=1;d1=4111.4111.3			hcd		Reference	6.3	400000			0.24				FTMS + p NSI d w Full ms2 1552.36@hcd35.00 [100.00-2000.00]	1 in 1		93200
22	861; 860; 926	77.2500; 76.5000; 76.4800	4076; 4038; 4492	sp|P01009|A1AT_HUMAN Alpha-1-antitrypsin OS=Homo sapiens OX=9606 GN=SERPINA1 PE=1 SV=3	N	271	K.YLGnATAIFFLPDEGK.L	HexNAc(4)Hex(5)NeuAc(2)	True-positive			3959.6637; 3959.6630; 3959.6630	NGlycan/2204.7724	2	46606	BPsd-T166-E_step.raw-SearchHexA; BPsd-T166-W2_step.raw-SearchHexA(1)	64.90 - 416.73	1.52e-06 - 3.49e-05	9.393e+05 - 9.606e+05	2	76.46 - 76.60	3	4	268	283	1.09e-03 - 3.48e-02	58.4 - 298.5	58.4 - 195.5	1320.8952; 1320.8949; 1320.8950	1320.89	0.85; 0.67; 0.67	0	3959.66	3; 4	50	4.639e+04 - 4.893e+04	76.46 - 76.60		75.65 - 76.22	77.55 - 77.65	BPsd-T166-E_step.raw-SearchHexA; BPsd-T166-W2_step.raw-SearchHexA(1)	//ad/data/bpe/teams/analytics/Byonic/Data/Jacquie/HILIC-T14-GF/Search N-gly NoDec/BP and T14-176 search/FDR/BPsd-T166-E_step.raw-SearchHexA/BPsd-T166-E_step.raw-SearchHexA.byrslt; //ad/data/bpe/teams/analytics/Byonic/Data/Jacquie/HILIC-T14-GF/Search N-gly NoDec/BP and T14-176 search/FDR/BPsd-T166-W2_step.raw-SearchHexA(1)/BPsd-T166-W2_step.raw-SearchHexA(1).byrslt	C:/Temp/Byologic ongoing work FZ/Rare Glycan/BPsd-T166-E_step.raw; C:/Temp/Byologic ongoing work FZ/Rare Glycan/BPsd-T166-W2_step.raw	trypsin @ R,K | C-term	25	25	0	0	0	--			hcd		Reference	5.24	4e+06 - 4e+06			0.27				--	1 in 1		1900000
23	659	33.76	1852	sp|P01011|AACT_HUMAN Alpha-1-antichymotrypsin OS=Homo sapiens OX=9606 GN=SERPINA3 PE=1 SV=2	N	186	K.KLINDYVKnGTR.G	HexNAc(4)Hex(5)NeuAc(2)	True-positive			3624.58	NGlycan/2204.7724	1	47648.5	BPsd-T166-E_step.raw-SearchHexA	257.01	0.11	61900	2	34.01	4	9	178	189	0.11	63.8	63.8	907.151	907.146	5.74	0	3624.56	3	41	7050	34.01		33.89	34.47	BPsd-T166-E_step.raw-SearchHexA	//ad/data/bpe/teams/analytics/Byonic/Data/Jacquie/HILIC-T14-GF/Search N-gly NoDec/BP and T14-176 search/FDR/BPsd-T166-E_step.raw-SearchHexA/BPsd-T166-E_step.raw-SearchHexA.byrslt	C:/Temp/Byologic ongoing work FZ/Rare Glycan/BPsd-T166-E_step.raw	trypsin @ R,K | C-term	14	16	0	0	2	bpsd-t166-e_step.ScanId;v=1;d1=1852.1852.4			hcd		Reference	5.18	200000			0.12				FTMS + p NSI d w Full ms2 907.41@hcd35.00 [100.00-2000.00]	1 in 1		61900
24	698; 696; 894	45.3700; 45.1100; 45.0800	2461; 2448; 2719	sp|P01024|CO3_HUMAN Complement C3 OS=Homo sapiens OX=9606 GN=C3 PE=1 SV=2	N	85	K.TVLTPATNHMGnVTFTIPANR.E	HexNAc(2)Hex(6)	True-positive			3632.6309; 3632.6349; 3632.6267	NGlycan/1378.4757	2	187121	BPsd-T166-E_step.raw-SearchHexA; BPsd-T166-W2_step.raw-SearchHexA(1)	592.33 - 698.90	4.20e-10 - 7.38e-09	1.311e+04 - 5.357e+06	2	44.75 - 45.02	3	12	74	94	4.32e-07 - 4.34e-06	416.4 - 555.8	416.4 - 555.8	1211.8843; 1211.8856; 1211.8828	1211.88	0.67; 1.76; -0.51	0	3632.63	3; 4	2	1.933e+03 - 3.730e+05	44.75 - 45.02		44.64 - 44.70	44.87 - 45.79	BPsd-T166-E_step.raw-SearchHexA; BPsd-T166-W2_step.raw-SearchHexA(1)	//ad/data/bpe/teams/analytics/Byonic/Data/Jacquie/HILIC-T14-GF/Search N-gly NoDec/BP and T14-176 search/FDR/BPsd-T166-E_step.raw-SearchHexA/BPsd-T166-E_step.raw-SearchHexA.byrslt; //ad/data/bpe/teams/analytics/Byonic/Data/Jacquie/HILIC-T14-GF/Search N-gly NoDec/BP and T14-176 search/FDR/BPsd-T166-W2_step.raw-SearchHexA(1)/BPsd-T166-W2_step.raw-SearchHexA(1).byrslt	C:/Temp/Byologic ongoing work FZ/Rare Glycan/BPsd-T166-E_step.raw; C:/Temp/Byologic ongoing work FZ/Rare Glycan/BPsd-T166-W2_step.raw	trypsin @ R,K | C-term	5	5	0	0	0	--			hcd		Reference	5.96	5e+04 - 2e+07			0.11				--	1 in 1		5370000
25	699	45.41	2463	sp|P01024|CO3_HUMAN Complement C3 OS=Homo sapiens OX=9606 GN=C3 PE=1 SV=2	N	85	K.TVLTPATNHMGnVTFTIPANR.E	HexNAc(2)Hex(5)	True-positive			3470.59	NGlycan/1216.4229	1	187121	BPsd-T166-E_step.raw-SearchHexA	573.71	7.4e-08	2420	2	41.41	3	12	74	94	7.6e-05	460.3	460.3	1157.87	1157.87	3.05	0	3470.58	3	2	351	41.41		41.3	41.53	BPsd-T166-E_step.raw-SearchHexA	//ad/data/bpe/teams/analytics/Byonic/Data/Jacquie/HILIC-T14-GF/Search N-gly NoDec/BP and T14-176 search/FDR/BPsd-T166-E_step.raw-SearchHexA/BPsd-T166-E_step.raw-SearchHexA.byrslt	C:/Temp/Byologic ongoing work FZ/Rare Glycan/BPsd-T166-E_step.raw	trypsin @ R,K | C-term	5	5	0	0	0	bpsd-t166-e_step.ScanId;v=1;d1=2463.2463.3			hcd		Reference	5.96	10000			0.12				FTMS + p NSI d w Full ms2 1158.56@hcd35.00 [100.00-2000.00]	1 in 1		2420
26	681	41.35	2252	sp|P01024|CO3_HUMAN Complement C3 OS=Homo sapiens OX=9606 GN=C3 PE=1 SV=2	M,N	83,85	K.TVLTPATNHmGnVTFTIPANR.E	HexNAc(2)Hex(6)	True-positive			3648.62	Oxidation/15.9949; NGlycan/1378.4757	1	187121	BPsd-T166-E_step.raw-SearchHexA	601.98	7e-09	73400	2	43.96	3	10,12	74	94	7.2e-06	433.3	403.7	1217.21	1217.22	-2.18	0	3648.62	3	2	6520	43.96		43.85	44.19	BPsd-T166-E_step.raw-SearchHexA	//ad/data/bpe/teams/analytics/Byonic/Data/Jacquie/HILIC-T14-GF/Search N-gly NoDec/BP and T14-176 search/FDR/BPsd-T166-E_step.raw-SearchHexA/BPsd-T166-E_step.raw-SearchHexA.byrslt	C:/Temp/Byologic ongoing work FZ/Rare Glycan/BPsd-T166-E_step.raw	trypsin @ R,K | C-term	5	5	0	0	0	bpsd-t166-e_step.ScanId;v=1;d1=2252.2252.3			hcd		Reference	5.96	300000			0.2				FTMS + p NSI d w Full ms2 1217.90@hcd35.00 [100.00-2000.00]	1 in 1		73400
27	670	37.13	2031	sp|P01024|CO3_HUMAN Complement C3 OS=Homo sapiens OX=9606 GN=C3 PE=1 SV=2	N,N,N	81,85,85	K.TVLTPATnHMGnVTFTIPANR.E	HexNAc(3)Hex(4)	False-positive	O-gly		3689.65	Deamidated/0.9840; NGlycan/1257.4494; Wildcard/177.0659	1	187121	BPsd-T166-E_step.raw-SearchHexA	104.31	0.0017	60600	0	37.97	4	8,12,12	74	94	0.63	78.3	78.3	923.42	923.42	0	0	3689.65	3	2	2740	37.97		10	70	BPsd-T166-E_step.raw-SearchHexA	//ad/data/bpe/teams/analytics/Byonic/Data/Jacquie/HILIC-T14-GF/Search N-gly NoDec/BP and T14-176 search/FDR/BPsd-T166-E_step.raw-SearchHexA/BPsd-T166-E_step.raw-SearchHexA.byrslt	C:/Temp/Byologic ongoing work FZ/Rare Glycan/BPsd-T166-E_step.raw	trypsin @ R,K | C-term	5	5	0	0	0	bpsd-t166-e_step.ScanId;v=1;d1=2031.2031.4			hcd		Reference	5.96	500000			0.13				FTMS + p NSI d w Full ms2 923.94@hcd35.00 [100.00-2000.00]	1 in 1		60600
28	741	52.74	2835	sp|P01042|KNG1_HUMAN Kininogen-1 OS=Homo sapiens OX=9606 GN=KNG1 PE=1 SV=2	N	48	K.YNSQnQSNNQFVLYR.I	HexNAc(4)Hex(5)NeuAc(2)	True-positive			4078.65	NGlycan/2204.7724	1	71938.8	BPsd-T166-E_step.raw-SearchHexA	317.77	4.2e-06	454000	2	52.78	4	5	44	58	0.0044	161.1	9.2	1020.67	1020.67	1.95	0	4078.64	3	15	46700	52.78		51.94	53.36	BPsd-T166-E_step.raw-SearchHexA	//ad/data/bpe/teams/analytics/Byonic/Data/Jacquie/HILIC-T14-GF/Search N-gly NoDec/BP and T14-176 search/FDR/BPsd-T166-E_step.raw-SearchHexA/BPsd-T166-E_step.raw-SearchHexA.byrslt	C:/Temp/Byologic ongoing work FZ/Rare Glycan/BPsd-T166-E_step.raw	trypsin @ R,K | C-term	7	7	0	0	0	bpsd-t166-e_step.ScanId;v=1;d1=2835.2835.4			hcd		Reference	6.34	2000000			0.14				FTMS + p NSI d w Full ms2 1021.17@hcd35.00 [100.00-2000.00]	1 in 1		454000
29	870	27.69	1482	sp|P01042|KNG1_HUMAN Kininogen-1 OS=Homo sapiens OX=9606 GN=KNG1 PE=1 SV=2	N	48	K.YNSQnQSNNQFVLYR.I	HexNAc(3)Hex(4)	True-positive			3131.33	NGlycan/1257.4494	1	71938.8	BPsd-T166-W2_step.raw-SearchHexA(1)	162.45	0.0015	6660000	2	27.67	3	5	44	58	0.47	39.1	39.1	1044.78	1044.78	2.43	0	3131.32	4	15	668000	27.67		27.06	27.86	BPsd-T166-W2_step.raw-SearchHexA(1)	//ad/data/bpe/teams/analytics/Byonic/Data/Jacquie/HILIC-T14-GF/Search N-gly NoDec/BP and T14-176 search/FDR/BPsd-T166-W2_step.raw-SearchHexA(1)/BPsd-T166-W2_step.raw-SearchHexA(1).byrslt	C:/Temp/Byologic ongoing work FZ/Rare Glycan/BPsd-T166-W2_step.raw	trypsin @ R,K | C-term	7	7	0	0	0	bpsd-t166-w2_step.ScanId;v=1;d1=1482.1482.3			hcd		Reference	6.34	30000000			0.15				FTMS + p NSI d w Full ms2 1045.12@hcd35.00 [100.00-2000.00]	1 in 1		6660000
30	906	62.75	3793	sp|P01042|KNG1_HUMAN Kininogen-1 OS=Homo sapiens OX=9606 GN=KNG1 PE=1 SV=2	N	205	R.ITYSIVQTnCSKENFLFLTPDCK.S	HexNAc(4)Hex(5)NeuAc(2)	True-positive			4982.09	NGlycan/2204.7724	1	71938.8	BPsd-T166-W2_step.raw-SearchHexA(1)	389.22	9.3e-08	874000	2	62.68	4	9	197	219	5.5e-05	230.1	17.2	1246.53	1246.54	-4.71	0	4982.11	4	15	82700	62.68		62.57	63.02	BPsd-T166-W2_step.raw-SearchHexA(1)	//ad/data/bpe/teams/analytics/Byonic/Data/Jacquie/HILIC-T14-GF/Search N-gly NoDec/BP and T14-176 search/FDR/BPsd-T166-W2_step.raw-SearchHexA(1)/BPsd-T166-W2_step.raw-SearchHexA(1).byrslt	C:/Temp/Byologic ongoing work FZ/Rare Glycan/BPsd-T166-W2_step.raw	trypsin @ R,K | C-term	22	23	0	0	1	bpsd-t166-w2_step.ScanId;v=1;d1=3793.3793.4			hcd		Reference	6.34	4000000			0.16				FTMS + p NSI d w Full ms2 1247.29@hcd35.00 [100.00-2000.00]	1 in 1	C10(Carbamidomethyl/57.0215); C22(Carbamidomethyl/57.0215)	874000
31	820	62.85	3348	sp|P01042|KNG1_HUMAN Kininogen-1 OS=Homo sapiens OX=9606 GN=KNG1 PE=1 SV=2	N	205	R.ITYSIVQTnCSKENFLFLTPDCK.S	HexNAc(4)Hex(5)NeuAc(2)	True-positive			4982.12	NGlycan/2204.7724	1	71938.8	BPsd-T166-E_step.raw-SearchHexA	258.77		678000	2	62.96	4	9	197	219				1246.54	1246.54	1.92	0	4982.11	3	15	47200	62.96		62.72	63.31	BPsd-T166-E_step.raw-SearchHexA	//ad/data/bpe/teams/analytics/Byonic/Data/Jacquie/HILIC-T14-GF/Search N-gly NoDec/BP and T14-176 search/FDR/BPsd-T166-E_step.raw-SearchHexA/BPsd-T166-E_step.raw-SearchHexA.byrslt	C:/Temp/Byologic ongoing work FZ/Rare Glycan/BPsd-T166-E_step.raw	trypsin @ R,K | C-term	22	23	0	0	1	bpsd-t166-e_step.ScanId;v=1;d1=3348.3348.4			hcd		Reference	6.34	3000000			0.23				FTMS + p NSI d w Full ms2 1247.04@hcd35.00 [100.00-2000.00]	1 in 1	C10(Carbamidomethyl/57.0215); C22(Carbamidomethyl/57.0215)	678000
32	852; 848; 854	70.6800; 70.2400; 71.0400	3744; 3722; 3762	sp|P01042|KNG1_HUMAN Kininogen-1 OS=Homo sapiens OX=9606 GN=KNG1 PE=1 SV=2	N	205	R.ITYSIVQTnCSKENFLFLTPDCK.S	HexNAc(5)Hex(6)NeuAc(3)	True-positive			5638.3525; 5638.3447; 5638.3476	NGlycan/2861.0001	2	71938.8	BPsd-T166-E_step.raw-SearchHexA	155.60 - 202.03	1.63e-05 - 2.47e-05	1860000	3	70.43	4	9	197	219	1.65e-02 - 2.48e-02	92.6 - 138.4	5.2 - 13.0	1410.5954; 1410.5935; 1410.5942	1410.59	2.13; 0.75; 1.26	0	5638.34	3	15	48500	70.43		70.07	71.85	BPsd-T166-E_step.raw-SearchHexA	//ad/data/bpe/teams/analytics/Byonic/Data/Jacquie/HILIC-T14-GF/Search N-gly NoDec/BP and T14-176 search/FDR/BPsd-T166-E_step.raw-SearchHexA/BPsd-T166-E_step.raw-SearchHexA.byrslt	C:/Temp/Byologic ongoing work FZ/Rare Glycan/BPsd-T166-E_step.raw	trypsin @ R,K | C-term	22	23	0	0	1	--			hcd		Reference	6.34	9000000			0.33				FTMS + p NSI d w Full ms2 1411.35@hcd35.00 [100.00-2000.00]	1 in 1	C10(Carbamidomethyl/57.0215); C22(Carbamidomethyl/57.0215)	1860000
33	850	70.38	3729	sp|P01042|KNG1_HUMAN Kininogen-1 OS=Homo sapiens OX=9606 GN=KNG1 PE=1 SV=2	N	205	R.ITYSIVQTnCSKENFLFLTPDCK.S	HexNAc(5)Hex(6)Fuc(2)NeuAc(2)	Uncertain	No b and y ions		5639.37	NGlycan/2862.0205	1	71938.8	BPsd-T166-E_step.raw-SearchHexA	29.99	0.01	172000	3	70.43	3	9	197	219	0.91	3	3	1880.8	1880.79	1.65	-1	5639.36	3	15	4980	70.43		70.19	71.73	BPsd-T166-E_step.raw-SearchHexA	//ad/data/bpe/teams/analytics/Byonic/Data/Jacquie/HILIC-T14-GF/Search N-gly NoDec/BP and T14-176 search/FDR/BPsd-T166-E_step.raw-SearchHexA/BPsd-T166-E_step.raw-SearchHexA.byrslt	C:/Temp/Byologic ongoing work FZ/Rare Glycan/BPsd-T166-E_step.raw	trypsin @ R,K | C-term	22	23	0	0	1	bpsd-t166-e_step.ScanId;v=1;d1=3729.3729.3			hcd		Reference	6.34	800000			0.27				FTMS + p NSI d w Full ms2 1881.47@hcd35.00 [100.00-2000.00]	1 in 1	C10(Carbamidomethyl/57.0215); C22(Carbamidomethyl/57.0215)	172000
34	718	48.66	2629	sp|P01591|IGJ_HUMAN Immunoglobulin J chain OS=Homo sapiens OX=9606 GN=JCHAIN PE=1 SV=4	N	71	R.IIVPLNNREnISDPTSPLR.T	HexNAc(4)Hex(5)Fuc(1)NeuAc(1)	True-positive			4206.92	NGlycan/2059.7349	1	18090.4	BPsd-T166-E_step.raw-SearchHexA	449.32	5.4e-06	33000	2	48.98	3	10	62	80	0.0055	243.3	243.3	1403.31	1403.31	2.78	-1	4206.9	3	73	2570	48.98		48.86	49.46	BPsd-T166-E_step.raw-SearchHexA	//ad/data/bpe/teams/analytics/Byonic/Data/Jacquie/HILIC-T14-GF/Search N-gly NoDec/BP and T14-176 search/FDR/BPsd-T166-E_step.raw-SearchHexA/BPsd-T166-E_step.raw-SearchHexA.byrslt	C:/Temp/Byologic ongoing work FZ/Rare Glycan/BPsd-T166-E_step.raw	trypsin @ R,K | C-term	12	13	0	0	1	bpsd-t166-e_step.ScanId;v=1;d1=2629.2629.3			hcd		Reference	4.91	100000			0.17				FTMS + p NSI d w Full ms2 1403.66@hcd35.00 [100.00-2000.00]	1 in 1		33000
35	719	48.73	2632	sp|P01591|IGJ_HUMAN Immunoglobulin J chain OS=Homo sapiens OX=9606 GN=JCHAIN PE=1 SV=4	N	71	R.IIVPLNNREnISDPTSPLR.T	HexNAc(5)Hex(5)Fuc(1)NeuAc(1)	True-positive			4410	NGlycan/2262.8143	1	18090.4	BPsd-T166-E_step.raw-SearchHexA	211.9	2e-05	9190	2	48.52	3	10	62	80	0.02	89.8	89.8	1471.01	1471	2.76	0	4409.98	3	73	1330	48.52		48.4	48.63	BPsd-T166-E_step.raw-SearchHexA	//ad/data/bpe/teams/analytics/Byonic/Data/Jacquie/HILIC-T14-GF/Search N-gly NoDec/BP and T14-176 search/FDR/BPsd-T166-E_step.raw-SearchHexA/BPsd-T166-E_step.raw-SearchHexA.byrslt	C:/Temp/Byologic ongoing work FZ/Rare Glycan/BPsd-T166-E_step.raw	trypsin @ R,K | C-term	12	13	0	0	1	bpsd-t166-e_step.ScanId;v=1;d1=2632.2632.3			hcd		Reference	4.91	40000			0.12				FTMS + p NSI d w Full ms2 1471.36@hcd35.00 [100.00-2000.00]	1 in 1		9190
36	766	54.64	2932	sp|P01591|IGJ_HUMAN Immunoglobulin J chain OS=Homo sapiens OX=9606 GN=JCHAIN PE=1 SV=4	N	71	R.IIVPLNNREnISDPTSPLR.T	HexNAc(4)Hex(5)NeuAc(2)	True-positive			4351.95	NGlycan/2204.7724	1	18090.4	BPsd-T166-E_step.raw-SearchHexA	135.54	4.7e-05	2070000	2	54.31	3	10	62	80	0.046	65.2	1.9	1451.66	1451.65	2.6	0	4351.94	3	73	119000	54.31		53.95	54.78	BPsd-T166-E_step.raw-SearchHexA	//ad/data/bpe/teams/analytics/Byonic/Data/Jacquie/HILIC-T14-GF/Search N-gly NoDec/BP and T14-176 search/FDR/BPsd-T166-E_step.raw-SearchHexA/BPsd-T166-E_step.raw-SearchHexA.byrslt	C:/Temp/Byologic ongoing work FZ/Rare Glycan/BPsd-T166-E_step.raw	trypsin @ R,K | C-term	12	13	0	0	1	bpsd-t166-e_step.ScanId;v=1;d1=2932.2932.3			hcd		Reference	4.91	9000000			0.27				FTMS + p NSI d w Full ms2 1452.33@hcd35.00 [100.00-2000.00]	1 in 1		2070000
37	763	54.52	2926	sp|P01591|IGJ_HUMAN Immunoglobulin J chain OS=Homo sapiens OX=9606 GN=JCHAIN PE=1 SV=4	N	71	R.IIVPLNNREnISDPTSPLR.T	HexNAc(4)Hex(5)Fuc(1)NeuAc(2)	True-positive			4497.99	NGlycan/2350.8304	1	18090.4	BPsd-T166-E_step.raw-SearchHexA	41.33	7.9e-05	934000	2	54.07	4	10	62	80	0.075	18.1	9.2	1125.51	1125.51	-1.22	0	4498	3	73	59900	54.07		53.83	55.13	BPsd-T166-E_step.raw-SearchHexA	//ad/data/bpe/teams/analytics/Byonic/Data/Jacquie/HILIC-T14-GF/Search N-gly NoDec/BP and T14-176 search/FDR/BPsd-T166-E_step.raw-SearchHexA/BPsd-T166-E_step.raw-SearchHexA.byrslt	C:/Temp/Byologic ongoing work FZ/Rare Glycan/BPsd-T166-E_step.raw	trypsin @ R,K | C-term	12	13	0	0	1	bpsd-t166-e_step.ScanId;v=1;d1=2926.2926.4			hcd		Reference	4.91	4000000			0.2				FTMS + p NSI d w Full ms2 1126.01@hcd35.00 [100.00-2000.00]	1 in 1		934000
38	875	31.31	1736	sp|P01859|IGHG2_HUMAN Immunoglobulin heavy constant gamma 2 OS=Homo sapiens OX=9606 GN=IGHG2 PE=1 SV=2	N	176	K.TKPREEQFnSTFR.V	HexNAc(4)Hex(5)Fuc(1)	True-positive			3407.45	NGlycan/1768.6395	1	35762.2	BPsd-T166-W2_step.raw-SearchHexA(1)	385.99	1.2e-06	13600000	2	31.33	3	9	168	180	0.00073	121.1	121.1	1136.82	1136.82	-0.14	0	3407.45	4	37	827000	31.33		30.44	31.95	BPsd-T166-W2_step.raw-SearchHexA(1)	//ad/data/bpe/teams/analytics/Byonic/Data/Jacquie/HILIC-T14-GF/Search N-gly NoDec/BP and T14-176 search/FDR/BPsd-T166-W2_step.raw-SearchHexA(1)/BPsd-T166-W2_step.raw-SearchHexA(1).byrslt	C:/Temp/Byologic ongoing work FZ/Rare Glycan/BPsd-T166-W2_step.raw	trypsin @ R,K | C-term	11	12	0	0	1	bpsd-t166-w2_step.ScanId;v=1;d1=1736.1736.3			hcd		Reference	7.44	50000000			0.24				FTMS + p NSI d w Full ms2 1137.16@hcd35.00 [100.00-2000.00]	1 in 1		13600000
39	880	31.64	1764	sp|P01859|IGHG2_HUMAN Immunoglobulin heavy constant gamma 2 OS=Homo sapiens OX=9606 GN=IGHG2 PE=1 SV=2	N	176	K.TKPREEQFnSTFR.V	HexNAc(4)Hex(3)Fuc(1)	True-positive			3083.34	NGlycan/1444.5339	1	35762.2	BPsd-T166-W2_step.raw-SearchHexA(1)	359.84	5.5e-05	11000000	2	31.54	2	9	168	180	0.032	152.9	152.9	1542.68	1542.68	-2.32	0	3083.35	4	37	957000	31.54		30.6	32.13	BPsd-T166-W2_step.raw-SearchHexA(1)	//ad/data/bpe/teams/analytics/Byonic/Data/Jacquie/HILIC-T14-GF/Search N-gly NoDec/BP and T14-176 search/FDR/BPsd-T166-W2_step.raw-SearchHexA(1)/BPsd-T166-W2_step.raw-SearchHexA(1).byrslt	C:/Temp/Byologic ongoing work FZ/Rare Glycan/BPsd-T166-W2_step.raw	trypsin @ R,K | C-term	11	12	0	0	1	bpsd-t166-w2_step.ScanId;v=1;d1=1764.1764.2			hcd		Reference	7.44	40000000			0.18				FTMS + p NSI d w Full ms2 1543.18@hcd35.00 [100.00-2000.00]	1 in 1		11000000
40	882	31.89	1782	sp|P01859|IGHG2_HUMAN Immunoglobulin heavy constant gamma 2 OS=Homo sapiens OX=9606 GN=IGHG2 PE=1 SV=2	N	176	K.TKPREEQFnSTFR.V	HexNAc(5)Hex(3)Fuc(1)	True-positive			3286.42	NGlycan/1647.6132	1	35762.2	BPsd-T166-W2_step.raw-SearchHexA(1)	323.97	1.4e-05	14100000	2	31.7	3	9	168	180	0.008	100.5	100.5	1096.48	1096.48	-0.71	0	3286.42	4	37	842000	31.7		30.79	32.74	BPsd-T166-W2_step.raw-SearchHexA(1)	//ad/data/bpe/teams/analytics/Byonic/Data/Jacquie/HILIC-T14-GF/Search N-gly NoDec/BP and T14-176 search/FDR/BPsd-T166-W2_step.raw-SearchHexA(1)/BPsd-T166-W2_step.raw-SearchHexA(1).byrslt	C:/Temp/Byologic ongoing work FZ/Rare Glycan/BPsd-T166-W2_step.raw	trypsin @ R,K | C-term	11	12	0	0	1	bpsd-t166-w2_step.ScanId;v=1;d1=1782.1782.3			hcd		Reference	7.44	60000000			0.23				FTMS + p NSI d w Full ms2 1097.15@hcd35.00 [100.00-2000.00]	1 in 1		14100000
41	876	31.38	1741	sp|P01859|IGHG2_HUMAN Immunoglobulin heavy constant gamma 2 OS=Homo sapiens OX=9606 GN=IGHG2 PE=1 SV=2	N	176	K.TKPREEQFnSTFR.V	HexNAc(4)Hex(4)Fuc(1)	True-positive			3245.4	NGlycan/1606.5867	1	35762.2	BPsd-T166-W2_step.raw-SearchHexA(1)	318.16	8.5e-07	19800000	2	31.49	4	9	168	180	0.0005	114.3	114.3	812.357	812.357	-0.29	0	3245.4	4	37	2060000	31.49		30.53	32.66	BPsd-T166-W2_step.raw-SearchHexA(1)	//ad/data/bpe/teams/analytics/Byonic/Data/Jacquie/HILIC-T14-GF/Search N-gly NoDec/BP and T14-176 search/FDR/BPsd-T166-W2_step.raw-SearchHexA(1)/BPsd-T166-W2_step.raw-SearchHexA(1).byrslt	C:/Temp/Byologic ongoing work FZ/Rare Glycan/BPsd-T166-W2_step.raw	trypsin @ R,K | C-term	11	12	0	0	1	bpsd-t166-w2_step.ScanId;v=1;d1=1741.1741.4			hcd		Reference	7.44	80000000			0.12				FTMS + p NSI d w Full ms2 812.61@hcd35.00 [100.00-2000.00]	1 in 1		19800000
42	656; 879; 877	30.8400; 31.6300; 31.4200	1694; 1763; 1744	sp|P01859|IGHG2_HUMAN Immunoglobulin heavy constant gamma 2 OS=Homo sapiens OX=9606 GN=IGHG2 PE=1 SV=2	N	176	K.TKPREEQFnSTFR.V	HexNAc(4)Hex(4)Fuc(1)	True-positive			3245.3958; 3245.3920; 3245.3998	NGlycan/1606.5867	2	35762.2	BPsd-T166-E_step.raw-SearchHexA; BPsd-T166-W2_step.raw-SearchHexA(1)	293.32 - 383.87	1.21e-06 - 3.99e-06	7.473e+07 - 7.752e+07	2	31.34 - 31.49	3	9	168	180	7.13e-04 - 4.09e-03	100.8 - 133.4	100.8 - 133.4	1082.8059; 1082.8046; 1082.8072	1082.81	-0.72; -1.89; 0.51	0	3245.4	3; 4	37	3.851e+06 - 7.336e+06	31.34 - 31.49		30.11 - 30.44	32.31 - 32.36	BPsd-T166-E_step.raw-SearchHexA; BPsd-T166-W2_step.raw-SearchHexA(1)	//ad/data/bpe/teams/analytics/Byonic/Data/Jacquie/HILIC-T14-GF/Search N-gly NoDec/BP and T14-176 search/FDR/BPsd-T166-E_step.raw-SearchHexA/BPsd-T166-E_step.raw-SearchHexA.byrslt; //ad/data/bpe/teams/analytics/Byonic/Data/Jacquie/HILIC-T14-GF/Search N-gly NoDec/BP and T14-176 search/FDR/BPsd-T166-W2_step.raw-SearchHexA(1)/BPsd-T166-W2_step.raw-SearchHexA(1).byrslt	C:/Temp/Byologic ongoing work FZ/Rare Glycan/BPsd-T166-E_step.raw; C:/Temp/Byologic ongoing work FZ/Rare Glycan/BPsd-T166-W2_step.raw	trypsin @ R,K | C-term	11	12	0	0	1	--			hcd		Reference	7.44	3e+08 - 3e+08			0.17				FTMS + p NSI d w Full ms2 1083.14@hcd35.00 [100.00-2000.00]	1 in 1		152000000
43	654; 881; 878	30.5400; 31.7300; 31.4900	1678; 1771; 1750	sp|P01859|IGHG2_HUMAN Immunoglobulin heavy constant gamma 2 OS=Homo sapiens OX=9606 GN=IGHG2 PE=1 SV=2	N	176	K.TKPREEQFnSTFR.V	HexNAc(4)Hex(3)Fuc(1)	True-positive			3083.3430; 3083.3402; 3083.3451	NGlycan/1444.5339	2	35762.2	BPsd-T166-E_step.raw-SearchHexA; BPsd-T166-W2_step.raw-SearchHexA(1)	201.40 - 333.50	1.38e-05 - 1.29e-02	5.425e+07 - 1.002e+08	2	31.34 - 31.54	3	9	168	180	8.04e-03 - 9.28e-01	35.1 - 105.8	35.1 - 105.8	1028.7883; 1028.7873; 1028.7890	1028.79	-0.75; -1.65; -0.07	0	3083.35	3; 4	37	3.953e+06 - 8.810e+06	31.34 - 31.54		30.34 - 30.53	32.36 - 32.85	BPsd-T166-E_step.raw-SearchHexA; BPsd-T166-W2_step.raw-SearchHexA(1)	//ad/data/bpe/teams/analytics/Byonic/Data/Jacquie/HILIC-T14-GF/Search N-gly NoDec/BP and T14-176 search/FDR/BPsd-T166-E_step.raw-SearchHexA/BPsd-T166-E_step.raw-SearchHexA.byrslt; //ad/data/bpe/teams/analytics/Byonic/Data/Jacquie/HILIC-T14-GF/Search N-gly NoDec/BP and T14-176 search/FDR/BPsd-T166-W2_step.raw-SearchHexA(1)/BPsd-T166-W2_step.raw-SearchHexA(1).byrslt	C:/Temp/Byologic ongoing work FZ/Rare Glycan/BPsd-T166-E_step.raw; C:/Temp/Byologic ongoing work FZ/Rare Glycan/BPsd-T166-W2_step.raw	trypsin @ R,K | C-term	11	12	0	0	1	--			hcd		Reference	7.44	2e+08 - 4e+08			0.13				--	1 in 1		154000000
44	674	38.16	2085	sp|P01859|IGHG2_HUMAN Immunoglobulin heavy constant gamma 2 OS=Homo sapiens OX=9606 GN=IGHG2 PE=1 SV=2	N	176	R.EEQFnSTFR.V	HexNAc(4)Hex(5)Fuc(1)NeuAc(1)	True-positive			3216.25	NGlycan/2059.7349	1	35762.2	BPsd-T166-E_step.raw-SearchHexA	317.42	6.8e-06	151000	2	39.81	3	5	172	180	0.0069	117.5	117.5	1073.09	1073.09	1.15	0	3216.25	3	37	9390	39.81		39.24	40.15	BPsd-T166-E_step.raw-SearchHexA	//ad/data/bpe/teams/analytics/Byonic/Data/Jacquie/HILIC-T14-GF/Search N-gly NoDec/BP and T14-176 search/FDR/BPsd-T166-E_step.raw-SearchHexA/BPsd-T166-E_step.raw-SearchHexA.byrslt	C:/Temp/Byologic ongoing work FZ/Rare Glycan/BPsd-T166-E_step.raw	trypsin @ R,K | C-term	12	12	0	0	0	bpsd-t166-e_step.ScanId;v=1;d1=2085.2085.3			hcd		Reference	7.44	600000			0.24				FTMS + p NSI d w Full ms2 1073.44@hcd35.00 [100.00-2000.00]	1 in 1		151000
45	662; 661	34.0400; 33.9100	1867; 1860	sp|P01859|IGHG2_HUMAN Immunoglobulin heavy constant gamma 2 OS=Homo sapiens OX=9606 GN=IGHG2 PE=1 SV=2	N	176	R.EEQFnSTFR.V	HexNAc(4)Hex(4)Fuc(1)	True-positive			2763.1198; 2763.1281	NGlycan/1606.5867	2	35762.2	BPsd-T166-E_step.raw-SearchHexA	280.36 - 381.33	5.07e-05 - 8.59e-05	116000	1	33.38	3	5	172	180	4.98e-02 - 8.16e-02	121.5 - 203.6	121.5 - 203.6	922.0472; 922.0500	922.041	6.58; 9.60	0	2763.1	3	37	4510	33.38		32.92	34.91	BPsd-T166-E_step.raw-SearchHexA	//ad/data/bpe/teams/analytics/Byonic/Data/Jacquie/HILIC-T14-GF/Search N-gly NoDec/BP and T14-176 search/FDR/BPsd-T166-E_step.raw-SearchHexA/BPsd-T166-E_step.raw-SearchHexA.byrslt	C:/Temp/Byologic ongoing work FZ/Rare Glycan/BPsd-T166-E_step.raw	trypsin @ R,K | C-term	12	12	0	0	0	--			hcd		Reference	7.44	400000			0.28		[32,92 33,47]. [34,35 34,91]		FTMS + p NSI d w Full ms2 922.39@hcd35.00 [100.00-2000.00]	1 in 1		116000
46	660	33.87	1858	sp|P01859|IGHG2_HUMAN Immunoglobulin heavy constant gamma 2 OS=Homo sapiens OX=9606 GN=IGHG2 PE=1 SV=2	N	176	R.EEQFnSTFR.V	HexNAc(4)Hex(5)Fuc(1)	True-positive			2925.17	NGlycan/1768.6395	1	35762.2	BPsd-T166-E_step.raw-SearchHexA	224.29	0.0017	13400	1	46.04	2	5	172	180	0.63	124.4	124.4	1463.59	1463.58	5.52	0	2925.15	3	37	628	46.04		10	70	BPsd-T166-E_step.raw-SearchHexA	//ad/data/bpe/teams/analytics/Byonic/Data/Jacquie/HILIC-T14-GF/Search N-gly NoDec/BP and T14-176 search/FDR/BPsd-T166-E_step.raw-SearchHexA/BPsd-T166-E_step.raw-SearchHexA.byrslt	C:/Temp/Byologic ongoing work FZ/Rare Glycan/BPsd-T166-E_step.raw	trypsin @ R,K | C-term	12	12	0	0	0	bpsd-t166-e_step.ScanId;v=1;d1=1858.1858.2			hcd		Reference	7.44	50000			0.12				FTMS + p NSI d w Full ms2 1464.11@hcd35.00 [100.00-2000.00]	1 in 1		13400
47	675	38.56	2106	sp|P01859|IGHG2_HUMAN Immunoglobulin heavy constant gamma 2 OS=Homo sapiens OX=9606 GN=IGHG2 PE=1 SV=2	N	176	R.EEQFnSTFR.V	HexNAc(4)Hex(4)Fuc(1)NeuAc(1)	True-positive			3054.2	NGlycan/1897.6821	1	35762.2	BPsd-T166-E_step.raw-SearchHexA	207.19	0.0002	9340	2	39.12	3	5	172	180	0.17	58.6	58.6	1019.07	1019.07	0.85	0	3054.2	3	37	1350	39.12		39.01	39.24	BPsd-T166-E_step.raw-SearchHexA	//ad/data/bpe/teams/analytics/Byonic/Data/Jacquie/HILIC-T14-GF/Search N-gly NoDec/BP and T14-176 search/FDR/BPsd-T166-E_step.raw-SearchHexA/BPsd-T166-E_step.raw-SearchHexA.byrslt	C:/Temp/Byologic ongoing work FZ/Rare Glycan/BPsd-T166-E_step.raw	trypsin @ R,K | C-term	12	12	0	0	0	bpsd-t166-e_step.ScanId;v=1;d1=2106.2106.3			hcd		Reference	7.44	40000			0.11				FTMS + p NSI d w Full ms2 1019.42@hcd35.00 [100.00-2000.00]	1 in 1		9340
48	865	27.21	1452	sp|P01871|IGHM_HUMAN Immunoglobulin heavy constant mu OS=Homo sapiens OX=9606 GN=IGHM PE=1 SV=4	N	46	K.YKnNSDISSTR.G	HexNAc(4)Hex(5)Fuc(1)NeuAc(1)	True-positive			3343.34	NGlycan/2059.7349	1	49427.3	BPsd-T166-W2_step.raw-SearchHexA(1)	533.4	6.4e-08	2270000	2	27.16	3	3	44	54	3.8e-05	213.3	213.3	1115.46	1115.46	-0.48	0	3343.35	4	83	255000	27.16		27.06	27.48	BPsd-T166-W2_step.raw-SearchHexA(1)	//ad/data/bpe/teams/analytics/Byonic/Data/Jacquie/HILIC-T14-GF/Search N-gly NoDec/BP and T14-176 search/FDR/BPsd-T166-W2_step.raw-SearchHexA(1)/BPsd-T166-W2_step.raw-SearchHexA(1).byrslt	C:/Temp/Byologic ongoing work FZ/Rare Glycan/BPsd-T166-W2_step.raw	trypsin @ R,K | C-term	2	3	0	0	1	bpsd-t166-w2_step.ScanId;v=1;d1=1452.1452.3			hcd		Reference	6.33	9000000			0.13				FTMS + p NSI d w Full ms2 1115.79@hcd35.00 [100.00-2000.00]	1 in 1		2270000
49	866	27.54	1471	sp|P01871|IGHM_HUMAN Immunoglobulin heavy constant mu OS=Homo sapiens OX=9606 GN=IGHM PE=1 SV=4	N	46	K.YKnNSDISSTR.G	HexNAc(5)Hex(5)Fuc(1)NeuAc(1)	True-positive			3546.42	NGlycan/2262.8143	1	49427.3	BPsd-T166-W2_step.raw-SearchHexA(1)	417.68	2e-07	1710000	2	27.48	3	3	44	54	0.00012	136.8	136.8	1183.15	1183.15	-0.31	0	3546.42	4	83	122000	27.48		27.27	27.86	BPsd-T166-W2_step.raw-SearchHexA(1)	//ad/data/bpe/teams/analytics/Byonic/Data/Jacquie/HILIC-T14-GF/Search N-gly NoDec/BP and T14-176 search/FDR/BPsd-T166-W2_step.raw-SearchHexA(1)/BPsd-T166-W2_step.raw-SearchHexA(1).byrslt	C:/Temp/Byologic ongoing work FZ/Rare Glycan/BPsd-T166-W2_step.raw	trypsin @ R,K | C-term	2	3	0	0	1	bpsd-t166-w2_step.ScanId;v=1;d1=1471.1471.3			hcd		Reference	6.33	7000000			0.22				FTMS + p NSI d w Full ms2 1183.48@hcd35.00 [100.00-2000.00]	1 in 1		1710000
50	738	52.28	2812	sp|P01876|IGHA1_HUMAN Immunoglobulin heavy constant alpha 1 OS=Homo sapiens OX=9606 GN=IGHA1 PE=1 SV=2	N	340	R.LAGKPTHVnVSVVMAEVDGTC.Y	HexNAc(5)Hex(5)Fuc(1)NeuAc(2)	True-positive			4736.99	NGlycan/2553.9097	1	37640.3	BPsd-T166-E_step.raw-SearchHexA	119.37	2.9e-05	167000	2	52.3	4	9	332	352	0.029	51.1	51.1	1185.25	1185.25	1.1	0	4736.98	3	45	10600	52.3		51.7	52.66	BPsd-T166-E_step.raw-SearchHexA	//ad/data/bpe/teams/analytics/Byonic/Data/Jacquie/HILIC-T14-GF/Search N-gly NoDec/BP and T14-176 search/FDR/BPsd-T166-E_step.raw-SearchHexA/BPsd-T166-E_step.raw-SearchHexA.byrslt	C:/Temp/Byologic ongoing work FZ/Rare Glycan/BPsd-T166-E_step.raw	trypsin @ R,K | C-term	23	23	0	1	0	bpsd-t166-e_step.ScanId;v=1;d1=2812.2812.4			hcd		Reference	6.06	800000			0.24				FTMS + p NSI d w Full ms2 1186.01@hcd35.00 [100.00-2000.00]	1 in 1	C21(Carbamidomethyl/57.0215)	167000
51	716	48.32	2611	sp|P01876|IGHA1_HUMAN Immunoglobulin heavy constant alpha 1 OS=Homo sapiens OX=9606 GN=IGHA1 PE=1 SV=2	N,M	340345	R.LAGKPTHVnVSVVmAEVDGTC.Y	HexNAc(4)Hex(5)Fuc(1)NeuAc(2)	True-positive			4549.92	NGlycan/2350.8304; Oxidation/15.9949	1	37640.3	BPsd-T166-E_step.raw-SearchHexA	284.31		6680	2	47.93	4	9,14	332	352				1138.49	1138.48	6.05	0	4549.9	3	45	536	47.93		47.81	48.16	BPsd-T166-E_step.raw-SearchHexA	//ad/data/bpe/teams/analytics/Byonic/Data/Jacquie/HILIC-T14-GF/Search N-gly NoDec/BP and T14-176 search/FDR/BPsd-T166-E_step.raw-SearchHexA/BPsd-T166-E_step.raw-SearchHexA.byrslt	C:/Temp/Byologic ongoing work FZ/Rare Glycan/BPsd-T166-E_step.raw	trypsin @ R,K | C-term	23	23	0	1	0	bpsd-t166-e_step.ScanId;v=1;d1=2611.2611.4			hcd		Reference	6.06	30000			0.22				FTMS + p NSI d w Full ms2 1139.00@hcd35.00 [100.00-2000.00]	1 in 1	C21(Carbamidomethyl/57.0215)	6680
52	717	48.46	2618	sp|P02675|FIBB_HUMAN Fibrinogen beta chain OS=Homo sapiens OX=9606 GN=FGB PE=1 SV=2	M,N	384394	K.YQISVNKYRGTAGNALmDGASQLMGEnR.T	HexNAc(6)Hex(5)	True-positive			5088.18	Oxidation/15.9949; NGlycan/2028.7404	1	55915.7	BPsd-T166-E_step.raw-SearchHexA	164.29	0.011	1650000	3	48.4	4	17,27	368	395	0.91	95.9	5.8	1273.05	1273.06	-3.44	-1	5088.2	3	61	80100	48.4		47.93	48.98	BPsd-T166-E_step.raw-SearchHexA	//ad/data/bpe/teams/analytics/Byonic/Data/Jacquie/HILIC-T14-GF/Search N-gly NoDec/BP and T14-176 search/FDR/BPsd-T166-E_step.raw-SearchHexA/BPsd-T166-E_step.raw-SearchHexA.byrslt	C:/Temp/Byologic ongoing work FZ/Rare Glycan/BPsd-T166-E_step.raw	trypsin @ R,K | C-term	45	47	0	0	2	bpsd-t166-e_step.ScanId;v=1;d1=2618.2618.3			hcd		Reference	8.26	8000000			0.31				FTMS + p NSI d w Full ms2 1275.54@hcd35.00 [100.00-2000.00]	1 in 1		1650000
53	764	54.56	2928	sp|P02675|FIBB_HUMAN Fibrinogen beta chain OS=Homo sapiens OX=9606 GN=FGB PE=1 SV=2	N	394	K.YRGTAGNALMDGASQLMGEnR.T	HexNAc(4)Hex(5)NeuAc(2)	True-positive			4415.8	NGlycan/2204.7724	1	55915.7	BPsd-T166-E_step.raw-SearchHexA	256.39	2.6e-05	3060000	2	54.55	4	20	375	395	0.026	105.4	1.4	1104.96	1104.95	3.58	0	4415.79	3	61	188000	54.55		53.36	55.6	BPsd-T166-E_step.raw-SearchHexA	//ad/data/bpe/teams/analytics/Byonic/Data/Jacquie/HILIC-T14-GF/Search N-gly NoDec/BP and T14-176 search/FDR/BPsd-T166-E_step.raw-SearchHexA/BPsd-T166-E_step.raw-SearchHexA.byrslt	C:/Temp/Byologic ongoing work FZ/Rare Glycan/BPsd-T166-E_step.raw	trypsin @ R,K | C-term	46	47	0	0	1	bpsd-t166-e_step.ScanId;v=1;d1=2928.2928.4			hcd		Reference	8.26	10000000			0.19				FTMS + p NSI d w Full ms2 1105.46@hcd35.00 [100.00-2000.00]	1 in 1		3060000
54	818	62.56	3333	sp|P02675|FIBB_HUMAN Fibrinogen beta chain OS=Homo sapiens OX=9606 GN=FGB PE=1 SV=2	N	394	R.GTAGNALMDGASQLMGEnR.T	HexNAc(4)Hex(5)NeuAc(2)	True-positive			4096.63	NGlycan/2204.7724	1	55915.7	BPsd-T166-E_step.raw-SearchHexA	324.65	2.6e-06	2960000	2	62.84	4	18	377	395	0.0027	141.4	6.6	1025.17	1025.16	2.28	0	4096.62	3	61	127000	62.84		61.53	64.15	BPsd-T166-E_step.raw-SearchHexA	//ad/data/bpe/teams/analytics/Byonic/Data/Jacquie/HILIC-T14-GF/Search N-gly NoDec/BP and T14-176 search/FDR/BPsd-T166-E_step.raw-SearchHexA/BPsd-T166-E_step.raw-SearchHexA.byrslt	C:/Temp/Byologic ongoing work FZ/Rare Glycan/BPsd-T166-E_step.raw	trypsin @ R,K | C-term	47	47	0	0	0	bpsd-t166-e_step.ScanId;v=1;d1=3333.3333.4			hcd		Reference	8.26	10000000			0.31				FTMS + p NSI d w Full ms2 1025.67@hcd35.00 [100.00-2000.00]	1 in 1		2960000
55	769; 765; 902	55.1400; 54.5800; 54.4900	2958; 2929; 3319	sp|P02675|FIBB_HUMAN Fibrinogen beta chain OS=Homo sapiens OX=9606 GN=FGB PE=1 SV=2	N	394	R.GTAGNALMDGASQLMGEnR.T	HexNAc(4)Hex(5)NeuAc(1)	True-positive			3805.5357; 3805.5328; 3805.5119	NGlycan/1913.6770	2	55915.7	BPsd-T166-E_step.raw-SearchHexA; BPsd-T166-W2_step.raw-SearchHexA(1)	236.11 - 410.30	1.20e-06 - 7.07e-06	4.418e+06 - 1.818e+07	2	54.43 - 54.78	3	18	377	395	1.23e-03 - 7.23e-03	138.5 - 240.5	138.5 - 240.5	1269.5192; 1269.5182; 1269.5112	1269.52	1.85; 1.09; -4.40	0	3805.53	3; 4	61	2.581e+05 - 1.587e+06	54.43 - 54.78		54.21 - 54.43	55.22 - 55.71	BPsd-T166-E_step.raw-SearchHexA; BPsd-T166-W2_step.raw-SearchHexA(1)	//ad/data/bpe/teams/analytics/Byonic/Data/Jacquie/HILIC-T14-GF/Search N-gly NoDec/BP and T14-176 search/FDR/BPsd-T166-E_step.raw-SearchHexA/BPsd-T166-E_step.raw-SearchHexA.byrslt; //ad/data/bpe/teams/analytics/Byonic/Data/Jacquie/HILIC-T14-GF/Search N-gly NoDec/BP and T14-176 search/FDR/BPsd-T166-W2_step.raw-SearchHexA(1)/BPsd-T166-W2_step.raw-SearchHexA(1).byrslt	C:/Temp/Byologic ongoing work FZ/Rare Glycan/BPsd-T166-E_step.raw; C:/Temp/Byologic ongoing work FZ/Rare Glycan/BPsd-T166-W2_step.raw	trypsin @ R,K | C-term	47	47	0	0	0	--			hcd		Reference	8.26	2e+07 - 7e+07			0.15				FTMS + p NSI d w Full ms2 1270.19@hcd35.00 [100.00-2000.00]	1 in 1		22600000
56	817	62.5	3330	sp|P02675|FIBB_HUMAN Fibrinogen beta chain OS=Homo sapiens OX=9606 GN=FGB PE=1 SV=2	N	394	R.GTAGNALMDGASQLMGEnR.T	HexNAc(4)Hex(5)NeuAc(2)	True-positive			4096.62	NGlycan/2204.7724	1	55915.7	BPsd-T166-E_step.raw-SearchHexA	212.67	1.2e-05	11800000	2	62.72	3	18	377	395	0.012	110.8	13.2	1366.55	1366.55	-0.33	0	4096.62	3	61	520000	62.72		62.01	64.26	BPsd-T166-E_step.raw-SearchHexA	//ad/data/bpe/teams/analytics/Byonic/Data/Jacquie/HILIC-T14-GF/Search N-gly NoDec/BP and T14-176 search/FDR/BPsd-T166-E_step.raw-SearchHexA/BPsd-T166-E_step.raw-SearchHexA.byrslt	C:/Temp/Byologic ongoing work FZ/Rare Glycan/BPsd-T166-E_step.raw	trypsin @ R,K | C-term	47	47	0	0	0	bpsd-t166-e_step.ScanId;v=1;d1=3330.3330.3			hcd		Reference	8.26	50000000			0.29				FTMS + p NSI d w Full ms2 1367.22@hcd35.00 [100.00-2000.00]	1 in 1		11800000
57	782; 754	57.2700; 53.7500	3066; 2887	sp|P02675|FIBB_HUMAN Fibrinogen beta chain OS=Homo sapiens OX=9606 GN=FGB PE=1 SV=2	M,N	391394	R.GTAGNALMDGASQLmGEnR.T	HexNAc(4)Hex(5)NeuAc(2)	True-positive			4112.6154; 4112.6279	Oxidation/15.9949; NGlycan/2204.7724	2	55915.7	BPsd-T166-E_step.raw-SearchHexA	156.23 - 199.06	3.30e-05 - 8.01e-05	16400000	2	53.95	3	15,18	377	395	3.29e-02 - 7.65e-02	3.1 - 47.7	3.1 - 4.3	1371.8791; 1371.8832	1371.88	-0.88; 2.16	0	4112.62	3	61	251000	53.95		52.89	59.51	BPsd-T166-E_step.raw-SearchHexA	//ad/data/bpe/teams/analytics/Byonic/Data/Jacquie/HILIC-T14-GF/Search N-gly NoDec/BP and T14-176 search/FDR/BPsd-T166-E_step.raw-SearchHexA/BPsd-T166-E_step.raw-SearchHexA.byrslt	C:/Temp/Byologic ongoing work FZ/Rare Glycan/BPsd-T166-E_step.raw	trypsin @ R,K | C-term	47	47	0	0	0	--			hcd		Reference	8.26	70000000			0.33		[52,89 54,89]. [56,54 59,51]		FTMS + p NSI d w Full ms2 1372.55@hcd35.00 [100.00-2000.00]	1 in 1		16400000
58	786; 758	57.5300; 54.2000	3079; 2910	sp|P02675|FIBB_HUMAN Fibrinogen beta chain OS=Homo sapiens OX=9606 GN=FGB PE=1 SV=2	M,N	391394	R.GTAGNALMDGASQLmGEnR.T	HexNAc(4)Hex(5)NeuAc(2)	True-positive			4112.6189; 4112.6323	Oxidation/15.9949; NGlycan/2204.7724	2	55915.7	BPsd-T166-E_step.raw-SearchHexA	136.32 - 189.51	3.71e-05 - 8.36e-05	4580000	2	55.25	4	15,18	377	395	3.69e-02 - 7.96e-02	27.9 - 54.7	0.1 - 9.7	1029.1620; 1029.1654	1029.16	-0.02; 3.23	0	4112.62	3	61	76700	55.25		53.12	57.97	BPsd-T166-E_step.raw-SearchHexA	//ad/data/bpe/teams/analytics/Byonic/Data/Jacquie/HILIC-T14-GF/Search N-gly NoDec/BP and T14-176 search/FDR/BPsd-T166-E_step.raw-SearchHexA/BPsd-T166-E_step.raw-SearchHexA.byrslt	C:/Temp/Byologic ongoing work FZ/Rare Glycan/BPsd-T166-E_step.raw	trypsin @ R,K | C-term	47	47	0	0	0	--			hcd		Reference	8.26	20000000			0.19		[53,12 55,01]. [56,42 57,97]		--	1 in 1		4580000
59	721; 715; 728	48.7800; 48.0800; 50.7100	2635; 2599; 2733	sp|P02675|FIBB_HUMAN Fibrinogen beta chain OS=Homo sapiens OX=9606 GN=FGB PE=1 SV=2	M,N	384394	R.GTAGNALmDGASQLMGEnR.T	HexNAc(4)Hex(5)NeuAc(1)	True-positive			3821.5551; 3821.5524; 3821.5033	Oxidation/15.9949; NGlycan/1913.6770	2	55915.7	BPsd-T166-E_step.raw-SearchHexA	71.34 - 361.73	1.09e-05 - 6.27e-04	3980000	2	50.05	3	8,18	377	395	1.11e-02 - 3.84e-01	0.6 - 224.9	0.6 - 116.5	1274.8590; 1274.8581; 1274.8417	1274.85	8.25; 7.53; -5.31	0	3821.52	3	61	43000	50.05		48.86	52.18	BPsd-T166-E_step.raw-SearchHexA	//ad/data/bpe/teams/analytics/Byonic/Data/Jacquie/HILIC-T14-GF/Search N-gly NoDec/BP and T14-176 search/FDR/BPsd-T166-E_step.raw-SearchHexA/BPsd-T166-E_step.raw-SearchHexA.byrslt	C:/Temp/Byologic ongoing work FZ/Rare Glycan/BPsd-T166-E_step.raw	trypsin @ R,K | C-term	47	47	0	0	0	--			hcd		Reference	8.26	20000000			1.51		[48,86 49,34]. [49,34 52,18]		--	1 in 1		3980000
60	684	43.33	2355	sp|P02749|APOH_HUMAN Beta-2-glycoprotein 1 OS=Homo sapiens OX=9606 GN=APOH PE=1 SV=3	N	253	K.LGnWSAMPSCK.A	HexNAc(4)Hex(5)NeuAc(1)	True-positive			3163.24	NGlycan/1913.6770	1	38275.8	BPsd-T166-E_step.raw-SearchHexA	298.39	9.4e-06	12100	2	40.96	3	3	251	261	0.0096	160.3	160.3	1055.42	1055.42	-0.01	0	3163.24	3	6	1750	40.96		40.84	41.07	BPsd-T166-E_step.raw-SearchHexA	//ad/data/bpe/teams/analytics/Byonic/Data/Jacquie/HILIC-T14-GF/Search N-gly NoDec/BP and T14-176 search/FDR/BPsd-T166-E_step.raw-SearchHexA/BPsd-T166-E_step.raw-SearchHexA.byrslt	C:/Temp/Byologic ongoing work FZ/Rare Glycan/BPsd-T166-E_step.raw	trypsin @ R,K | C-term	19	19	0	0	0	bpsd-t166-e_step.ScanId;v=1;d1=2355.2355.3			hcd		Reference	7.87	50000			0.12				FTMS + p NSI d w Full ms2 1055.77@hcd35.00 [100.00-2000.00]	1 in 1	C10(Carbamidomethyl/57.0215)	12100
61	734; 731; 732; 735; 737	51.7600; 51.1200; 51.4800; 51.8600; 52.0000	2786; 2754; 2772; 2791; 2798	sp|P02749|APOH_HUMAN Beta-2-glycoprotein 1 OS=Homo sapiens OX=9606 GN=APOH PE=1 SV=3	N	253	K.LGnWSAMPSCK.A	HexNAc(4)Hex(5)NeuAc(2)	True-positive			3454.3243; 3454.3301; 3454.3280; 3454.3315; 3454.3311	NGlycan/2204.7724	2	38275.8	BPsd-T166-E_step.raw-SearchHexA	218.24 - 390.96	9.91e-06 - 5.10e-05	4450000	2	51.23	3	3	251	261	1.01e-02 - 5.00e-02	94.4 - 184.5	94.4 - 184.5	1152.4487; 1152.4507; 1152.4500; 1152.4511; 1152.4510	1152.45	-1.89; -0.19; -0.80; 0.20; 0.07	0	3454.33	3	6	232000	51.23		50.87	52.42	BPsd-T166-E_step.raw-SearchHexA	//ad/data/bpe/teams/analytics/Byonic/Data/Jacquie/HILIC-T14-GF/Search N-gly NoDec/BP and T14-176 search/FDR/BPsd-T166-E_step.raw-SearchHexA/BPsd-T166-E_step.raw-SearchHexA.byrslt	C:/Temp/Byologic ongoing work FZ/Rare Glycan/BPsd-T166-E_step.raw	trypsin @ R,K | C-term	19	19	0	0	0	--			hcd		Reference	7.87	20000000			0.25				--	1 in 1	C10(Carbamidomethyl/57.0215)	4460000
62	708; 687; 688; 694; 711; 713	46.8000; 44.2300; 44.4600; 45.0500; 47.2500; 47.6700	2534; 2401; 2414; 2445; 2557; 2578	sp|P02749|APOH_HUMAN Beta-2-glycoprotein 1 OS=Homo sapiens OX=9606 GN=APOH PE=1 SV=3	N,M	253257	K.LGnWSAmPSCK.A	HexNAc(4)Hex(5)NeuAc(2)	True-positive			3470.3319; 3470.3280; 3470.3185; 3470.3284; 3470.3322; 3470.3136	NGlycan/2204.7724; Oxidation/15.9949	2	38275.8	BPsd-T166-E_step.raw-SearchHexA	122.27 - 425.55	4.56e-06 - 8.13e-03	57100	2	47.57	3	3,7	251	261	4.68e-03 - 8.89e-01	13.2 - 164.0	13.2 - 164.0	1157.7846; 1157.7833; 1157.7801; 1157.7834; 1157.7847; 1157.7785	1157.78	1.79; 0.66; -2.08; 0.77; 1.87; -3.48	0	3470.33	3	6	6000	47.57		45.68	47.69	BPsd-T166-E_step.raw-SearchHexA	//ad/data/bpe/teams/analytics/Byonic/Data/Jacquie/HILIC-T14-GF/Search N-gly NoDec/BP and T14-176 search/FDR/BPsd-T166-E_step.raw-SearchHexA/BPsd-T166-E_step.raw-SearchHexA.byrslt	C:/Temp/Byologic ongoing work FZ/Rare Glycan/BPsd-T166-E_step.raw	trypsin @ R,K | C-term	19	19	0	0	0	--			hcd		Reference	7.87	200000			0.12		[45,68 46,04]. [47,45 47,69]		--	1 in 1	C10(Carbamidomethyl/57.0215)	57100
63	929	79.49	4644	sp|P02750|A2GL_HUMAN Leucine-rich alpha-2-glycoprotein OS=Homo sapiens OX=9606 GN=LRG1 PE=1 SV=2	N	186	K.LPPGLLAnFTLLR.T	HexNAc(4)Hex(5)NeuAc(2)	True-positive			3628.62	NGlycan/2204.7724	1	38173.6	BPsd-T166-W2_step.raw-SearchHexA(1)	46.85	0.0006	199000	2	79.32	3	8	179	191	0.26	7.6	7.6	1210.55	1210.55	-1.97	0	3628.63	4	57	9410	79.32		78.84	79.56	BPsd-T166-W2_step.raw-SearchHexA(1)	//ad/data/bpe/teams/analytics/Byonic/Data/Jacquie/HILIC-T14-GF/Search N-gly NoDec/BP and T14-176 search/FDR/BPsd-T166-W2_step.raw-SearchHexA(1)/BPsd-T166-W2_step.raw-SearchHexA(1).byrslt	C:/Temp/Byologic ongoing work FZ/Rare Glycan/BPsd-T166-W2_step.raw	trypsin @ R,K | C-term	14	14	0	0	0	bpsd-t166-w2_step.ScanId;v=1;d1=4644.4644.3			hcd		Reference	6.5	800000			0.35				FTMS + p NSI d w Full ms2 1210.90@hcd35.00 [100.00-2000.00]	1 in 1		199000
64	831; 911; 910	66.3000; 66.3700; 66.0300	3522; 3982; 3965	sp|P02750|A2GL_HUMAN Leucine-rich alpha-2-glycoprotein OS=Homo sapiens OX=9606 GN=LRG1 PE=1 SV=2	N	186	R.KLPPGLLAnFTLLR.T	HexNAc(4)Hex(5)NeuAc(2)	True-positive			3756.7267; 3756.7127; 3756.7177	NGlycan/2204.7724	2	38173.6	BPsd-T166-E_step.raw-SearchHexA; BPsd-T166-W2_step.raw-SearchHexA(1)	181.50 - 272.58	4.35e-05 - 1.30e-04	8.706e+05 - 2.070e+06	2	65.88 - 66.05	3	9	178	191	4.30e-02 - 7.13e-02	72.9 - 95.2	72.9 - 95.2	1253.2495; 1253.2448; 1253.2465	1253.25	1.11; -2.61; -1.29	0	3756.72	3; 4	57	2.962e+04 - 7.313e+04	65.88 - 66.05		65.42 - 65.69	67.30 - 67.34	BPsd-T166-E_step.raw-SearchHexA; BPsd-T166-W2_step.raw-SearchHexA(1)	//ad/data/bpe/teams/analytics/Byonic/Data/Jacquie/HILIC-T14-GF/Search N-gly NoDec/BP and T14-176 search/FDR/BPsd-T166-E_step.raw-SearchHexA/BPsd-T166-E_step.raw-SearchHexA.byrslt; //ad/data/bpe/teams/analytics/Byonic/Data/Jacquie/HILIC-T14-GF/Search N-gly NoDec/BP and T14-176 search/FDR/BPsd-T166-W2_step.raw-SearchHexA(1)/BPsd-T166-W2_step.raw-SearchHexA(1).byrslt	C:/Temp/Byologic ongoing work FZ/Rare Glycan/BPsd-T166-E_step.raw; C:/Temp/Byologic ongoing work FZ/Rare Glycan/BPsd-T166-W2_step.raw	trypsin @ R,K | C-term	13	14	0	0	1	--			hcd		Reference	6.5	3e+06 - 8e+06			0.48				--	1 in 1		2940000
65	830	66.12	3513	sp|P02750|A2GL_HUMAN Leucine-rich alpha-2-glycoprotein OS=Homo sapiens OX=9606 GN=LRG1 PE=1 SV=2	N	186	R.KLPPGLLAnFTLLR.T	HexNAc(4)Hex(5)NeuAc(2)	True-positive	Valid through sibling peptide		3756.73	NGlycan/2204.7724	1	38173.6	BPsd-T166-E_step.raw-SearchHexA	30	0.012	121000	2	66.05	4	9	178	191	0.92	25.6	25.6	940.19	940.188	2.46	0	3756.72	3	57	4690	66.05		65.69	66.75	BPsd-T166-E_step.raw-SearchHexA	//ad/data/bpe/teams/analytics/Byonic/Data/Jacquie/HILIC-T14-GF/Search N-gly NoDec/BP and T14-176 search/FDR/BPsd-T166-E_step.raw-SearchHexA/BPsd-T166-E_step.raw-SearchHexA.byrslt	C:/Temp/Byologic ongoing work FZ/Rare Glycan/BPsd-T166-E_step.raw	trypsin @ R,K | C-term	13	14	0	0	1	bpsd-t166-e_step.ScanId;v=1;d1=3513.3513.4			hcd		Reference	6.5	500000			0.37				FTMS + p NSI d w Full ms2 940.69@hcd35.00 [100.00-2000.00]	1 in 1		121000
66	837	67.41	3579	sp|P02751|FINC_HUMAN Fibronectin OS=Homo sapiens OX=9606 GN=FN1 PE=1 SV=5	N	1007	K.LDAPTNLQFVnETDSTVLVR.W	HexNAc(4)Hex(5)NeuAc(2)	True-positive			4435.93	NGlycan/2204.7724	1	272256	BPsd-T166-E_step.raw-SearchHexA	36.38		74900	2	67.46	3	11	997	1016				1479.65	1479.65	3.7	0	4435.92	3	4	3920	67.46		67.22	68.17	BPsd-T166-E_step.raw-SearchHexA	//ad/data/bpe/teams/analytics/Byonic/Data/Jacquie/HILIC-T14-GF/Search N-gly NoDec/BP and T14-176 search/FDR/BPsd-T166-E_step.raw-SearchHexA/BPsd-T166-E_step.raw-SearchHexA.byrslt	C:/Temp/Byologic ongoing work FZ/Rare Glycan/BPsd-T166-E_step.raw	trypsin @ R,K | C-term	74	74	0	0	0	bpsd-t166-e_step.ScanId;v=1;d1=3579.3579.3			hcd		Reference	5.17	300000			0.29				FTMS + p NSI d w Full ms2 1480.32@hcd35.00 [100.00-2000.00]	1 in 1		74900
67	774	55.86	2995	sp|P02751|FINC_HUMAN Fibronectin OS=Homo sapiens OX=9606 GN=FN1 PE=1 SV=5	N	528	R.DQCIVDDITYNVnDTFHKR.H	HexNAc(4)Hex(5)NeuAc(2)	True-positive			4556.86	NGlycan/2204.7724	1	272256	BPsd-T166-E_step.raw-SearchHexA	216.01	1.2e-05	228000	2	55.83	4	13	516	534	0.012	91.4	11.1	1140.22	1140.22	1.33	0	4556.85	3	4	12700	55.83		55.48	56.54	BPsd-T166-E_step.raw-SearchHexA	//ad/data/bpe/teams/analytics/Byonic/Data/Jacquie/HILIC-T14-GF/Search N-gly NoDec/BP and T14-176 search/FDR/BPsd-T166-E_step.raw-SearchHexA/BPsd-T166-E_step.raw-SearchHexA.byrslt	C:/Temp/Byologic ongoing work FZ/Rare Glycan/BPsd-T166-E_step.raw	trypsin @ R,K | C-term	45	46	0	0	1	bpsd-t166-e_step.ScanId;v=1;d1=2995.2995.4			hcd		Reference	5.17	1000000			0.27				FTMS + p NSI d w Full ms2 1140.72@hcd35.00 [100.00-2000.00]	1 in 1	C3(Carbamidomethyl/57.0215)	228000
68	822	63.03	3357	sp|P02765|FETUA_HUMAN Alpha-2-HS-glycoprotein OS=Homo sapiens OX=9606 GN=AHSG PE=1 SV=2	N	176	K.AALAAFNAQNnGSNFQLEEISR.A	HexNAc(4)Hex(5)NeuAc(2)	True-positive			4568.93	NGlycan/2204.7724	1	39326.4	BPsd-T166-E_step.raw-SearchHexA	409.78	2.1e-07	279000	2	63.08	4	11	166	187	0.00021	363.4	9.6	1143.24	1143.24	1.66	0	4568.92	3	9	16100	63.08		62.6	63.91	BPsd-T166-E_step.raw-SearchHexA	//ad/data/bpe/teams/analytics/Byonic/Data/Jacquie/HILIC-T14-GF/Search N-gly NoDec/BP and T14-176 search/FDR/BPsd-T166-E_step.raw-SearchHexA/BPsd-T166-E_step.raw-SearchHexA.byrslt	C:/Temp/Byologic ongoing work FZ/Rare Glycan/BPsd-T166-E_step.raw	trypsin @ R,K | C-term	15	15	0	0	0	bpsd-t166-e_step.ScanId;v=1;d1=3357.3357.4			hcd		Reference	5.33	1000000			0.22				FTMS + p NSI d w Full ms2 1143.74@hcd35.00 [100.00-2000.00]	1 in 1		279000
69	825	63.69	3390	sp|P02765|FETUA_HUMAN Alpha-2-HS-glycoprotein OS=Homo sapiens OX=9606 GN=AHSG PE=1 SV=2	N	156	K.VCQDCPLLAPLnDTR.V	HexNAc(4)Hex(5)NeuAc(2)	True-positive			3975.62	NGlycan/2204.7724	1	39326.4	BPsd-T166-E_step.raw-SearchHexA	423	1.8e-06	615000	2	63.67	4	12	145	159	0.0019	198.8	190.6	994.912	994.91	1.65	0	3975.61	3	9	32000	63.67		63.19	64.86	BPsd-T166-E_step.raw-SearchHexA	//ad/data/bpe/teams/analytics/Byonic/Data/Jacquie/HILIC-T14-GF/Search N-gly NoDec/BP and T14-176 search/FDR/BPsd-T166-E_step.raw-SearchHexA/BPsd-T166-E_step.raw-SearchHexA.byrslt	C:/Temp/Byologic ongoing work FZ/Rare Glycan/BPsd-T166-E_step.raw	trypsin @ R,K | C-term	13	13	0	0	0	bpsd-t166-e_step.ScanId;v=1;d1=3390.3390.4			hcd		Reference	5.33	3000000			0.25				FTMS + p NSI d w Full ms2 995.41@hcd35.00 [100.00-2000.00]	1 in 1	C2(Carbamidomethyl/57.0215); C5(Carbamidomethyl/57.0215)	615000
70	760	54.24	2912	sp|P02765|FETUA_HUMAN Alpha-2-HS-glycoprotein OS=Homo sapiens OX=9606 GN=AHSG PE=1 SV=2	N	156	K.VCQDCPLLAPLnDTR.V	HexNAc(4)Hex(5)NeuAc(1)	True-positive			3684.53	NGlycan/1913.6770	1	39326.4	BPsd-T166-E_step.raw-SearchHexA	124.78	4.4e-05	320000	2	54.19	3	12	145	159	0.044	101.8	101.8	1229.18	1229.18	4.6	0	3684.52	3	9	14600	54.19		53.83	54.66	BPsd-T166-E_step.raw-SearchHexA	//ad/data/bpe/teams/analytics/Byonic/Data/Jacquie/HILIC-T14-GF/Search N-gly NoDec/BP and T14-176 search/FDR/BPsd-T166-E_step.raw-SearchHexA/BPsd-T166-E_step.raw-SearchHexA.byrslt	C:/Temp/Byologic ongoing work FZ/Rare Glycan/BPsd-T166-E_step.raw	trypsin @ R,K | C-term	13	13	0	0	0	bpsd-t166-e_step.ScanId;v=1;d1=2912.2912.3			hcd		Reference	5.33	1000000			0.38				FTMS + p NSI d w Full ms2 1229.85@hcd35.00 [100.00-2000.00]	1 in 1	C2(Carbamidomethyl/57.0215); C5(Carbamidomethyl/57.0215)	320000
71	827; 824	64.6800; 63.3300	3440; 3372	sp|P02765|FETUA_HUMAN Alpha-2-HS-glycoprotein OS=Homo sapiens OX=9606 GN=AHSG PE=1 SV=2	N	156	K.VCQDCPLLAPLnDTR.V	HexNAc(4)Hex(5)NeuAc(2)	True-positive			3975.6262; 3975.6142	NGlycan/2204.7724	2	39326.4	BPsd-T166-E_step.raw-SearchHexA	56.02 - 126.23	3.49e-05 - 8.69e-04	10700000	2	63.67	3	12	145	159	3.48e-02 - 4.62e-01	29.8 - 51.1	29.8 - 51.1	1326.2160; 1326.2120	1326.21	3.63; 0.62	0	3975.61	3	9	416000	63.67		63.08	64.86	BPsd-T166-E_step.raw-SearchHexA	//ad/data/bpe/teams/analytics/Byonic/Data/Jacquie/HILIC-T14-GF/Search N-gly NoDec/BP and T14-176 search/FDR/BPsd-T166-E_step.raw-SearchHexA/BPsd-T166-E_step.raw-SearchHexA.byrslt	C:/Temp/Byologic ongoing work FZ/Rare Glycan/BPsd-T166-E_step.raw	trypsin @ R,K | C-term	13	13	0	0	0	--			hcd		Reference	5.33	40000000			0.38				FTMS + p NSI d w Full ms2 1326.88@hcd35.00 [100.00-2000.00]	1 in 1	C2(Carbamidomethyl/57.0215); C5(Carbamidomethyl/57.0215)	10700000
72	727	50.46	2720	sp|P02765|FETUA_HUMAN Alpha-2-HS-glycoprotein OS=Homo sapiens OX=9606 GN=AHSG PE=1 SV=2	N	156	K.VCQDCPLLAPLnDTRVVHAAK.A	HexNAc(4)Hex(5)NeuAc(2)	True-positive			4580.97	NGlycan/2204.7724	1	39326.4	BPsd-T166-E_step.raw-SearchHexA	210.92	7.4e-05	449000	2	50.41	5	12	145	165	0.071	55.6	21.2	917.2	917.203	-2.42	0	4580.98	3	9	35100	50.41		50.17	51.11	BPsd-T166-E_step.raw-SearchHexA	//ad/data/bpe/teams/analytics/Byonic/Data/Jacquie/HILIC-T14-GF/Search N-gly NoDec/BP and T14-176 search/FDR/BPsd-T166-E_step.raw-SearchHexA/BPsd-T166-E_step.raw-SearchHexA.byrslt	C:/Temp/Byologic ongoing work FZ/Rare Glycan/BPsd-T166-E_step.raw	trypsin @ R,K | C-term	13	14	0	0	1	bpsd-t166-e_step.ScanId;v=1;d1=2720.2720.5			hcd		Reference	5.33	2000000			0.15				FTMS + p NSI d w Full ms2 917.60@hcd35.00 [100.00-2000.00]	1 in 1	C2(Carbamidomethyl/57.0215); C5(Carbamidomethyl/57.0215)	449000
73	745	52.96	2847	sp|P02765|FETUA_HUMAN Alpha-2-HS-glycoprotein OS=Homo sapiens OX=9606 GN=AHSG PE=1 SV=2	N	156	R.KVCQDCPLLAPLnDTR.V	HexNAc(4)Hex(5)NeuAc(2)	True-positive			4103.7	NGlycan/2204.7724	1	39326.4	BPsd-T166-E_step.raw-SearchHexA	337.66	8.6e-06	442000	2	52.89	4	13	144	159	0.0088	161.8	17.2	1026.93	1026.93	-2.24	0	4103.71	3	9	19700	52.89		52.54	53.83	BPsd-T166-E_step.raw-SearchHexA	//ad/data/bpe/teams/analytics/Byonic/Data/Jacquie/HILIC-T14-GF/Search N-gly NoDec/BP and T14-176 search/FDR/BPsd-T166-E_step.raw-SearchHexA/BPsd-T166-E_step.raw-SearchHexA.byrslt	C:/Temp/Byologic ongoing work FZ/Rare Glycan/BPsd-T166-E_step.raw	trypsin @ R,K | C-term	12	13	0	0	1	bpsd-t166-e_step.ScanId;v=1;d1=2847.2847.4			hcd		Reference	5.33	2000000			0.23				FTMS + p NSI d w Full ms2 1027.68@hcd35.00 [100.00-2000.00]	1 in 1	C3(Carbamidomethyl/57.0215); C6(Carbamidomethyl/57.0215)	442000
74	695	45.08	2446	sp|P02765|FETUA_HUMAN Alpha-2-HS-glycoprotein OS=Homo sapiens OX=9606 GN=AHSG PE=1 SV=2	N	156	R.KVCQDCPLLAPLnDTRVVHAAK.A	HexNAc(4)Hex(5)NeuAc(2)	True-positive			4709.08	NGlycan/2204.7724	1	39326.4	BPsd-T166-E_step.raw-SearchHexA	488.56	4.5e-07	6710	2	45.68	4	13	144	165	0.00046	270	13	1178.28	1178.28	0.9	0	4709.07	3	9	954	45.68		45.57	45.8	BPsd-T166-E_step.raw-SearchHexA	//ad/data/bpe/teams/analytics/Byonic/Data/Jacquie/HILIC-T14-GF/Search N-gly NoDec/BP and T14-176 search/FDR/BPsd-T166-E_step.raw-SearchHexA/BPsd-T166-E_step.raw-SearchHexA.byrslt	C:/Temp/Byologic ongoing work FZ/Rare Glycan/BPsd-T166-E_step.raw	trypsin @ R,K | C-term	12	14	0	0	2	bpsd-t166-e_step.ScanId;v=1;d1=2446.2446.4			hcd		Reference	5.33	30000			0.12				FTMS + p NSI d w Full ms2 1178.80@hcd35.00 [100.00-2000.00]	1 in 1	C3(Carbamidomethyl/57.0215); C6(Carbamidomethyl/57.0215)	6710
75	808	61.23	3266	sp|P02787|TRFE_HUMAN Serotransferrin OS=Homo sapiens OX=9606 GN=TF PE=1 SV=3	N	432	K.CGLVPVLAENYnK.S	HexNAc(4)Hex(5)NeuAc(2)	True-positive			3680.53	NGlycan/2204.7724	1	77023.2	BPsd-T166-E_step.raw-SearchHexA	215.9	4.8e-05	157000	2	61.3	4	12	421	433	0.047	150.4	150.4	921.139	921.136	2.5	0	3680.52	3	26	5760	61.3		60.94	62.24	BPsd-T166-E_step.raw-SearchHexA	//ad/data/bpe/teams/analytics/Byonic/Data/Jacquie/HILIC-T14-GF/Search N-gly NoDec/BP and T14-176 search/FDR/BPsd-T166-E_step.raw-SearchHexA/BPsd-T166-E_step.raw-SearchHexA.byrslt	C:/Temp/Byologic ongoing work FZ/Rare Glycan/BPsd-T166-E_step.raw	trypsin @ R,K | C-term	44	44	0	0	0	bpsd-t166-e_step.ScanId;v=1;d1=3266.3266.4			hcd		Reference	6.75	600000			0.39				FTMS + p NSI d w Full ms2 921.64@hcd35.00 [100.00-2000.00]	1 in 1	C1(Carbamidomethyl/57.0215)	157000
76	812; 807; 814	61.7900; 61.0700; 62.0200	3294; 3258; 3306	sp|P02787|TRFE_HUMAN Serotransferrin OS=Homo sapiens OX=9606 GN=TF PE=1 SV=3	N	432	K.CGLVPVLAENYnK.S	HexNAc(4)Hex(5)NeuAc(2)	True-positive			3680.5193; 3680.5176; 3680.5167	NGlycan/2204.7724	2	77023.2	BPsd-T166-E_step.raw-SearchHexA	159.92 - 301.24	7.99e-06 - 6.47e-05	5500000	2	61.3	3	12	421	433	8.16e-03 - 6.27e-02	62.3 - 200.5	62.3 - 193.0	1227.8470; 1227.8465; 1227.8462	1227.85	0.71; 0.24; 0.01	0	3680.52	3	26	242000	61.3		59.99	62.72	BPsd-T166-E_step.raw-SearchHexA	//ad/data/bpe/teams/analytics/Byonic/Data/Jacquie/HILIC-T14-GF/Search N-gly NoDec/BP and T14-176 search/FDR/BPsd-T166-E_step.raw-SearchHexA/BPsd-T166-E_step.raw-SearchHexA.byrslt	C:/Temp/Byologic ongoing work FZ/Rare Glycan/BPsd-T166-E_step.raw	trypsin @ R,K | C-term	44	44	0	0	0	--			hcd		Reference	6.75	20000000			0.31				--	1 in 1	C1(Carbamidomethyl/57.0215)	5500000
77	901	53.93	3286	sp|P02787|TRFE_HUMAN Serotransferrin OS=Homo sapiens OX=9606 GN=TF PE=1 SV=3	N	630	K.ILRQQQHLFGSnVTDCSGNFCLFR.S	HexNAc(4)Hex(5)NeuAc(2)	True-positive			5101.14	NGlycan/2204.7724	1	77023.2	BPsd-T166-W2_step.raw-SearchHexA(1)	425.06	8.2e-08	7440000	3	53.83	4	12	619	642	4.8e-05	165.5	17.2	1276.29	1276.3	-2.7	0	5101.16	4	26	528000	53.83		53.72	54.53	BPsd-T166-W2_step.raw-SearchHexA(1)	//ad/data/bpe/teams/analytics/Byonic/Data/Jacquie/HILIC-T14-GF/Search N-gly NoDec/BP and T14-176 search/FDR/BPsd-T166-W2_step.raw-SearchHexA(1)/BPsd-T166-W2_step.raw-SearchHexA(1).byrslt	C:/Temp/Byologic ongoing work FZ/Rare Glycan/BPsd-T166-W2_step.raw	trypsin @ R,K | C-term	69	70	0	0	1	bpsd-t166-w2_step.ScanId;v=1;d1=3286.3286.4			hcd		Reference	6.75	40000000			0.13				FTMS + p NSI d w Full ms2 1277.06@hcd35.00 [100.00-2000.00]	1 in 1	C16(Carbamidomethyl/57.0215); C21(Carbamidomethyl/57.0215)	7440000
78	750	53.29	2864	sp|P02787|TRFE_HUMAN Serotransferrin OS=Homo sapiens OX=9606 GN=TF PE=1 SV=3	N	630	R.QQQHLFGSnVTDCSGNFCLFR.S	HexNAc(4)Hex(5)NeuAc(1)	True-positive			4427.8	NGlycan/1913.6770	1	77023.2	BPsd-T166-E_step.raw-SearchHexA	694.76	6.5e-10	683000	2	53.36	3	9	622	642	6.7e-07	527.2	42.4	1476.94	1476.94	0.36	0	4427.79	3	26	29700	53.36		52.42	54.07	BPsd-T166-E_step.raw-SearchHexA	//ad/data/bpe/teams/analytics/Byonic/Data/Jacquie/HILIC-T14-GF/Search N-gly NoDec/BP and T14-176 search/FDR/BPsd-T166-E_step.raw-SearchHexA/BPsd-T166-E_step.raw-SearchHexA.byrslt	C:/Temp/Byologic ongoing work FZ/Rare Glycan/BPsd-T166-E_step.raw	trypsin @ R,K | C-term	70	70	0	0	0	bpsd-t166-e_step.ScanId;v=1;d1=2864.2864.3			hcd		Reference	6.75	3000000			0.32				FTMS + p NSI d w Full ms2 1477.61@hcd35.00 [100.00-2000.00]	1 in 1	C13(Carbamidomethyl/57.0215); C18(Carbamidomethyl/57.0215)	683000
79	751	53.31	2865	sp|P02787|TRFE_HUMAN Serotransferrin OS=Homo sapiens OX=9606 GN=TF PE=1 SV=3	N	630	R.QQQHLFGSnVTDCSGNFCLFR.S	HexNAc(4)Hex(5)NeuAc(1)	True-positive			4427.81	NGlycan/1913.6770	1	77023.2	BPsd-T166-E_step.raw-SearchHexA	455.53	9.5e-07	506000	2	53.24	4	9	622	642	0.00098	329.9	42.5	1107.96	1107.96	2.69	0	4427.79	3	26	22800	53.24		52.42	54.07	BPsd-T166-E_step.raw-SearchHexA	//ad/data/bpe/teams/analytics/Byonic/Data/Jacquie/HILIC-T14-GF/Search N-gly NoDec/BP and T14-176 search/FDR/BPsd-T166-E_step.raw-SearchHexA/BPsd-T166-E_step.raw-SearchHexA.byrslt	C:/Temp/Byologic ongoing work FZ/Rare Glycan/BPsd-T166-E_step.raw	trypsin @ R,K | C-term	70	70	0	0	0	bpsd-t166-e_step.ScanId;v=1;d1=2865.2865.4			hcd		Reference	6.75	2000000			0.31				FTMS + p NSI d w Full ms2 1108.46@hcd35.00 [100.00-2000.00]	1 in 1	C13(Carbamidomethyl/57.0215); C18(Carbamidomethyl/57.0215)	506000
80	805	60.9	3249	sp|P02787|TRFE_HUMAN Serotransferrin OS=Homo sapiens OX=9606 GN=TF PE=1 SV=3	N	630	R.QQQHLFGSnVTDCSGNFCLFR.S	HexNAc(4)Hex(5)NeuAc(2)	True-positive			4718.89	NGlycan/2204.7724	1	77023.2	BPsd-T166-E_step.raw-SearchHexA	214.79	1.6e-05	211000	2	60.82	3	9	622	642	0.016	142.9	7.7	1573.97	1573.97	1.17	0	4718.89	3	26	9100	60.82		60.58	61.18	BPsd-T166-E_step.raw-SearchHexA	//ad/data/bpe/teams/analytics/Byonic/Data/Jacquie/HILIC-T14-GF/Search N-gly NoDec/BP and T14-176 search/FDR/BPsd-T166-E_step.raw-SearchHexA/BPsd-T166-E_step.raw-SearchHexA.byrslt	C:/Temp/Byologic ongoing work FZ/Rare Glycan/BPsd-T166-E_step.raw	trypsin @ R,K | C-term	70	70	0	0	0	bpsd-t166-e_step.ScanId;v=1;d1=3249.3249.3			hcd		Reference	6.75	1000000			0.43				FTMS + p NSI d w Full ms2 1574.64@hcd35.00 [100.00-2000.00]	1 in 1	C13(Carbamidomethyl/57.0215); C18(Carbamidomethyl/57.0215)	211000
81	916	70.83	4207	sp|P02787|TRFE_HUMAN Serotransferrin OS=Homo sapiens OX=9606 GN=TF PE=1 SV=3	N	630	R.QQQHLFGSnVTDCSGNFCLFR.S	HexNAc(4)Hex(4)Fuc(1)NeuAc(2)	True-positive			4702.89	NGlycan/2188.7775	1	77023.2	BPsd-T166-W2_step.raw-SearchHexA(1)	209.45	0.00025	838000	2	70.63	4	9	622	642	0.13	16.9	16.9	1176.73	1176.73	-0.55	-1	4702.89	4	26	37700	70.63		69.92	71.11	BPsd-T166-W2_step.raw-SearchHexA(1)	//ad/data/bpe/teams/analytics/Byonic/Data/Jacquie/HILIC-T14-GF/Search N-gly NoDec/BP and T14-176 search/FDR/BPsd-T166-W2_step.raw-SearchHexA(1)/BPsd-T166-W2_step.raw-SearchHexA(1).byrslt	C:/Temp/Byologic ongoing work FZ/Rare Glycan/BPsd-T166-W2_step.raw	trypsin @ R,K | C-term	70	70	0	0	0	bpsd-t166-w2_step.ScanId;v=1;d1=4207.4207.4			hcd		Reference	6.75	4000000			0.36				FTMS + p NSI d w Full ms2 1176.99@hcd35.00 [100.00-2000.00]	1 in 1	C13(Carbamidomethyl/57.0215); C18(Carbamidomethyl/57.0215)	838000
82	804; 801; 806; 904	60.7400; 60.5200; 60.9700; 59.1600	3241; 3230; 3253; 3598	sp|P02787|TRFE_HUMAN Serotransferrin OS=Homo sapiens OX=9606 GN=TF PE=1 SV=3	N	630	R.QQQHLFGSnVTDCSGNFCLFR.S	HexNAc(4)Hex(5)NeuAc(2)	True-positive			4718.8861; 4718.9014; 4718.8895; 4718.8701	NGlycan/2204.7724	2	77023.2	BPsd-T166-E_step.raw-SearchHexA; BPsd-T166-W2_step.raw-SearchHexA(1)	95.38 - 504.40	1.44e-07 - 9.55e-05	4.442e+05 - 1.193e+07	2	59.27 - 60.82	4	9	622	642	8.44e-05 - 8.99e-02	30.8 - 330.5	5.1 - 17.2	1180.7288; 1180.7326; 1180.7296; 1180.7248	1180.73	-0.67; 2.56; 0.03; -4.07	0	4718.89	3; 4	26	1.993e+04 - 8.323e+05	59.27 - 60.82		58.39 - 60.46	59.83 - 61.18	BPsd-T166-E_step.raw-SearchHexA; BPsd-T166-W2_step.raw-SearchHexA(1)	//ad/data/bpe/teams/analytics/Byonic/Data/Jacquie/HILIC-T14-GF/Search N-gly NoDec/BP and T14-176 search/FDR/BPsd-T166-E_step.raw-SearchHexA/BPsd-T166-E_step.raw-SearchHexA.byrslt; //ad/data/bpe/teams/analytics/Byonic/Data/Jacquie/HILIC-T14-GF/Search N-gly NoDec/BP and T14-176 search/FDR/BPsd-T166-W2_step.raw-SearchHexA(1)/BPsd-T166-W2_step.raw-SearchHexA(1).byrslt	C:/Temp/Byologic ongoing work FZ/Rare Glycan/BPsd-T166-E_step.raw; C:/Temp/Byologic ongoing work FZ/Rare Glycan/BPsd-T166-W2_step.raw	trypsin @ R,K | C-term	70	70	0	0	0	--			hcd		Reference	6.75	2e+06 - 5e+07			0.28				--	1 in 1	C13(Carbamidomethyl/57.0215); C18(Carbamidomethyl/57.0215)	12400000
83	809	61.25	3267	sp|P02787|TRFE_HUMAN Serotransferrin OS=Homo sapiens OX=9606 GN=TF PE=1 SV=3	N	630	R.QQQHLFGSnVTDCSGNFCLFR.S	HexNAc(4)Hex(5)NeuAc(2)	True-positive			4718.91	NGlycan/2204.7724	1	77023.2	BPsd-T166-E_step.raw-SearchHexA	80.63		355000	2	61.77	4	9	622	642				1180.74	1180.73	4.68	0	4718.89	3	26	7120	61.77		61.18	62.6	BPsd-T166-E_step.raw-SearchHexA	//ad/data/bpe/teams/analytics/Byonic/Data/Jacquie/HILIC-T14-GF/Search N-gly NoDec/BP and T14-176 search/FDR/BPsd-T166-E_step.raw-SearchHexA/BPsd-T166-E_step.raw-SearchHexA.byrslt	C:/Temp/Byologic ongoing work FZ/Rare Glycan/BPsd-T166-E_step.raw	trypsin @ R,K | C-term	70	70	0	0	0	bpsd-t166-e_step.ScanId;v=1;d1=3267.3267.4			hcd		Reference	6.75	2000000			0.86				FTMS + p NSI d w Full ms2 1181.48@hcd35.00 [100.00-2000.00]	1 in 1	C13(Carbamidomethyl/57.0215); C18(Carbamidomethyl/57.0215)	355000
84	834	66.9	3553	sp|P02787|TRFE_HUMAN Serotransferrin OS=Homo sapiens OX=9606 GN=TF PE=1 SV=3	N	630	R.QQQHLFGSnVTDCSGNFCLFR.S	HexNAc(5)Hex(6)NeuAc(3)	True-positive			5375.1	NGlycan/2861.0001	1	77023.2	BPsd-T166-E_step.raw-SearchHexA	77.41	0.00018	440000	3	66.98	4	9	622	642	0.16	33.1	17.2	1344.78	1344.79	-2.54	0	5375.12	3	26	18400	66.98		65.93	67.34	BPsd-T166-E_step.raw-SearchHexA	//ad/data/bpe/teams/analytics/Byonic/Data/Jacquie/HILIC-T14-GF/Search N-gly NoDec/BP and T14-176 search/FDR/BPsd-T166-E_step.raw-SearchHexA/BPsd-T166-E_step.raw-SearchHexA.byrslt	C:/Temp/Byologic ongoing work FZ/Rare Glycan/BPsd-T166-E_step.raw	trypsin @ R,K | C-term	70	70	0	0	0	bpsd-t166-e_step.ScanId;v=1;d1=3553.3553.4			hcd		Reference	6.75	2000000			0.24				FTMS + p NSI d w Full ms2 1345.28@hcd35.00 [100.00-2000.00]	1 in 1	C13(Carbamidomethyl/57.0215); C18(Carbamidomethyl/57.0215)	440000
85	811	61.49	3279	sp|P02787|TRFE_HUMAN Serotransferrin OS=Homo sapiens OX=9606 GN=TF PE=1 SV=3	N	630	R.QQQHLFGSnVTDCSGNFCLFR.S	HexNAc(4)Hex(5)NeuAc(2)	True-positive			4718.91	NGlycan/2204.7724	1	77023.2	BPsd-T166-E_step.raw-SearchHexA	69.26		301000	2	60.94	3	9	622	642				1573.98	1573.97	3.85	0	4718.89	3	26	9990	60.94		60.58	61.65	BPsd-T166-E_step.raw-SearchHexA	//ad/data/bpe/teams/analytics/Byonic/Data/Jacquie/HILIC-T14-GF/Search N-gly NoDec/BP and T14-176 search/FDR/BPsd-T166-E_step.raw-SearchHexA/BPsd-T166-E_step.raw-SearchHexA.byrslt	C:/Temp/Byologic ongoing work FZ/Rare Glycan/BPsd-T166-E_step.raw	trypsin @ R,K | C-term	70	70	0	0	0	bpsd-t166-e_step.ScanId;v=1;d1=3279.3279.3			hcd		Reference	6.75	1000000			0.36				FTMS + p NSI d w Full ms2 1574.97@hcd35.00 [100.00-2000.00]	1 in 1	C13(Carbamidomethyl/57.0215); C18(Carbamidomethyl/57.0215)	301000
86	736	51.96	2796	sp|P02787|TRFE_HUMAN Serotransferrin OS=Homo sapiens OX=9606 GN=TF PE=1 SV=3	N	630	R.QQQHLFGSnVTDCSGNFCLFRSETK.D	HexNAc(4)Hex(5)NeuAc(2)	True-positive			5164.1	NGlycan/2204.7724	1	77023.2	BPsd-T166-E_step.raw-SearchHexA	532.89	1.2e-06	1030000	3	51.94	4	9	622	646	0.0012	322.1	17.2	1292.03	1292.03	-1.03	0	5164.11	3	26	78100	51.94		51.11	52.66	BPsd-T166-E_step.raw-SearchHexA	//ad/data/bpe/teams/analytics/Byonic/Data/Jacquie/HILIC-T14-GF/Search N-gly NoDec/BP and T14-176 search/FDR/BPsd-T166-E_step.raw-SearchHexA/BPsd-T166-E_step.raw-SearchHexA.byrslt	C:/Temp/Byologic ongoing work FZ/Rare Glycan/BPsd-T166-E_step.raw	trypsin @ R,K | C-term	70	71	0	0	1	bpsd-t166-e_step.ScanId;v=1;d1=2796.2796.4			hcd		Reference	6.75	5000000			0.16				FTMS + p NSI d w Full ms2 1292.78@hcd35.00 [100.00-2000.00]	1 in 1	C13(Carbamidomethyl/57.0215); C18(Carbamidomethyl/57.0215)	1030000
87	821	62.87	3349	sp|P02787|TRFE_HUMAN Serotransferrin OS=Homo sapiens OX=9606 GN=TF PE=1 SV=3	N,N	630637	R.QQQHLFGSnVTDCSGnFCLFR.S	HexNAc(4)Hex(5)NeuAc(2)	True-positive			4719.88	NGlycan/2204.7724; Deamidated/0.9840	1	77023.2	BPsd-T166-E_step.raw-SearchHexA	222.07	1e-05	116000	0	62.96	4	9,16	622	642	0.011	146.5	10.6	1180.98	1180.98	1.41	0	4719.87	3	26	4620	62.96		62.6	64.15	BPsd-T166-E_step.raw-SearchHexA	//ad/data/bpe/teams/analytics/Byonic/Data/Jacquie/HILIC-T14-GF/Search N-gly NoDec/BP and T14-176 search/FDR/BPsd-T166-E_step.raw-SearchHexA/BPsd-T166-E_step.raw-SearchHexA.byrslt	C:/Temp/Byologic ongoing work FZ/Rare Glycan/BPsd-T166-E_step.raw	trypsin @ R,K | C-term	70	70	0	0	0	bpsd-t166-e_step.ScanId;v=1;d1=3349.3349.4			hcd		Reference	6.75	2000000			0.37				FTMS + p NSI d w Full ms2 1181.48@hcd35.00 [100.00-2000.00]	1 in 1	C13(Carbamidomethyl/57.0215); C18(Carbamidomethyl/57.0215)	116000
88	819	62.8	3345	sp|P02787|TRFE_HUMAN Serotransferrin OS=Homo sapiens OX=9606 GN=TF PE=1 SV=3	N,N	630637	R.QQQHLFGSnVTDCSGnFCLFR.S	HexNAc(4)Hex(5)Fuc(2)NeuAc(1)	True-positive			4720.9	NGlycan/2205.7928; Deamidated/0.9840	1	77023.2	BPsd-T166-E_step.raw-SearchHexA	185.64	1.8e-05	78200	0	62.96	4	9,16	622	642	0.018	122.2	1.2	1181.23	1181.23	2.26	0	4720.89	3	26	4550	62.96		62.6	63.79	BPsd-T166-E_step.raw-SearchHexA	//ad/data/bpe/teams/analytics/Byonic/Data/Jacquie/HILIC-T14-GF/Search N-gly NoDec/BP and T14-176 search/FDR/BPsd-T166-E_step.raw-SearchHexA/BPsd-T166-E_step.raw-SearchHexA.byrslt	C:/Temp/Byologic ongoing work FZ/Rare Glycan/BPsd-T166-E_step.raw	trypsin @ R,K | C-term	70	70	0	0	0	bpsd-t166-e_step.ScanId;v=1;d1=3345.3345.4			hcd		Reference	6.75	1000000			0.28				FTMS + p NSI d w Full ms2 1181.73@hcd35.00 [100.00-2000.00]	1 in 1	C13(Carbamidomethyl/57.0215); C18(Carbamidomethyl/57.0215)	78200
89	794	58.81	3144	sp|P02787|TRFE_HUMAN Serotransferrin OS=Homo sapiens OX=9606 GN=TF PE=1 SV=3	N	630	R.QQQHLFGSnVTDCSGNFCLFR.S	HexNAc(4)Hex(6)Fuc(1)NeuAc(1)	Uncertain	Change glyan and peptide		4735.89	NGlycan/2221.7878	1	77023.2	BPsd-T166-E_step.raw-SearchHexA	133.45	0.00013	1090000	2	58.92	4	9	622	642	0.12	89	89	1184.98	1184.98	-2.4	-1	4735.9	3	26	24900	58.92		57.85	60.58	BPsd-T166-E_step.raw-SearchHexA	//ad/data/bpe/teams/analytics/Byonic/Data/Jacquie/HILIC-T14-GF/Search N-gly NoDec/BP and T14-176 search/FDR/BPsd-T166-E_step.raw-SearchHexA/BPsd-T166-E_step.raw-SearchHexA.byrslt	C:/Temp/Byologic ongoing work FZ/Rare Glycan/BPsd-T166-E_step.raw	trypsin @ R,K | C-term	70	70	0	0	0	bpsd-t166-e_step.ScanId;v=1;d1=3144.3144.4			hcd		Reference	6.75	5000000			0.66				FTMS + p NSI d w Full ms2 1185.23@hcd35.00 [100.00-2000.00]	1 in 1	C13(Carbamidomethyl/57.0215); C18(Carbamidomethyl/57.0215)	1090000
90	790	57.74	3090	sp|P02790|HEMO_HUMAN Hemopexin OS=Homo sapiens OX=9606 GN=HPX PE=1 SV=2	N	453	K.ALPQPQnVTSLLGCTH.-	HexNAc(4)Hex(5)NeuAc(1)	True-positive			3648.55	NGlycan/1913.6770	1	51663.9	BPsd-T166-E_step.raw-SearchHexA	574.49	9.6e-08	10000000	2	57.85	3	7	447	462	9.8e-05	337.9	337.9	1217.19	1217.19	1.19	0	3648.55	3	7	395000	57.85		57.25	59.04	BPsd-T166-E_step.raw-SearchHexA	//ad/data/bpe/teams/analytics/Byonic/Data/Jacquie/HILIC-T14-GF/Search N-gly NoDec/BP and T14-176 search/FDR/BPsd-T166-E_step.raw-SearchHexA/BPsd-T166-E_step.raw-SearchHexA.byrslt	C:/Temp/Byologic ongoing work FZ/Rare Glycan/BPsd-T166-E_step.raw	trypsin @ R,K | C-term	45	45	0	0	0	bpsd-t166-e_step.ScanId;v=1;d1=3090.3090.3			hcd		Reference	6.57	40000000			0.37				FTMS + p NSI d w Full ms2 1217.86@hcd35.00 [100.00-2000.00]	1 in 1	C14(Carbamidomethyl/57.0215)	10000000
91	789	57.65	3085	sp|P02790|HEMO_HUMAN Hemopexin OS=Homo sapiens OX=9606 GN=HPX PE=1 SV=2	N	453	K.ALPQPQnVTSLLGCTH.-	HexNAc(4)Hex(6)NeuAc(1)	True-positive			3810.6	NGlycan/2075.7298	1	51663.9	BPsd-T166-E_step.raw-SearchHexA	247.71	2.6e-06	328000	2	57.61	3	7	447	462	0.0027	188.7	188.7	1271.21	1271.21	0.61	0	3810.6	3	7	18700	57.61		57.37	58.44	BPsd-T166-E_step.raw-SearchHexA	//ad/data/bpe/teams/analytics/Byonic/Data/Jacquie/HILIC-T14-GF/Search N-gly NoDec/BP and T14-176 search/FDR/BPsd-T166-E_step.raw-SearchHexA/BPsd-T166-E_step.raw-SearchHexA.byrslt	C:/Temp/Byologic ongoing work FZ/Rare Glycan/BPsd-T166-E_step.raw	trypsin @ R,K | C-term	45	45	0	0	0	bpsd-t166-e_step.ScanId;v=1;d1=3085.3085.3			hcd		Reference	6.57	1000000			0.27				FTMS + p NSI d w Full ms2 1271.88@hcd35.00 [100.00-2000.00]	1 in 1	C14(Carbamidomethyl/57.0215)	328000
92	836; 832; 913	66.9900; 66.4400; 66.6900	3558; 3529; 3998	sp|P02790|HEMO_HUMAN Hemopexin OS=Homo sapiens OX=9606 GN=HPX PE=1 SV=2	N	453	K.ALPQPQnVTSLLGCTH.-	HexNAc(4)Hex(5)NeuAc(2)	True-positive			3939.6469; 3939.6523; 3939.6513	NGlycan/2204.7724	2	51663.9	BPsd-T166-E_step.raw-SearchHexA; BPsd-T166-W2_step.raw-SearchHexA(1)	48.59 - 503.53	2.11e-06 - 1.17e-04	6.513e+05 - 9.567e+06	2	66.71 - 66.75	4	7	447	462	1.96e-03 - 1.08e-01	17.2 - 280.1	17.2 - 191.3	985.9190; 985.9204; 985.9201	985.918	0.54; 1.93; 1.68	0	3939.64	3; 4	7	2.998e+04 - 5.335e+05	66.71 - 66.75		65.93 - 66.24	67.54 - 68.05	BPsd-T166-E_step.raw-SearchHexA; BPsd-T166-W2_step.raw-SearchHexA(1)	//ad/data/bpe/teams/analytics/Byonic/Data/Jacquie/HILIC-T14-GF/Search N-gly NoDec/BP and T14-176 search/FDR/BPsd-T166-E_step.raw-SearchHexA/BPsd-T166-E_step.raw-SearchHexA.byrslt; //ad/data/bpe/teams/analytics/Byonic/Data/Jacquie/HILIC-T14-GF/Search N-gly NoDec/BP and T14-176 search/FDR/BPsd-T166-W2_step.raw-SearchHexA(1)/BPsd-T166-W2_step.raw-SearchHexA(1).byrslt	C:/Temp/Byologic ongoing work FZ/Rare Glycan/BPsd-T166-E_step.raw; C:/Temp/Byologic ongoing work FZ/Rare Glycan/BPsd-T166-W2_step.raw	trypsin @ R,K | C-term	45	45	0	0	0	--			hcd		Reference	6.57	3e+06 - 4e+07			0.18				--	1 in 1	C14(Carbamidomethyl/57.0215)	10200000
93	844; 839; 840; 841; 842; 843; 845; 847; 849; 851; 853; 855; 858; 914	69.1300; 67.8300; 68.0800; 68.3000; 68.5400; 68.7800; 69.6100; 70.0800; 70.3200; 70.5600; 70.9200; 71.1500; 72.7200; 67.5800	3666; 3600; 3613; 3624; 3636; 3648; 3690; 3714; 3726; 3738; 3756; 3768; 3847; 4043	sp|P02790|HEMO_HUMAN Hemopexin OS=Homo sapiens OX=9606 GN=HPX PE=1 SV=2	N	453	K.ALPQPQnVTSLLGCTH.-	HexNAc(4)Hex(5)NeuAc(2)	True-positive			3939.6458; 3939.6369; 3939.6487; 3939.6465; 3939.6418; 3939.6447; 3939.6450; 3939.6424; 3939.6497; 3939.6508; 3939.6475; 3939.6479; 3939.6451; 3939.6480	NGlycan/2204.7724	2	51663.9	BPsd-T166-E_step.raw-SearchHexA; BPsd-T166-W2_step.raw-SearchHexA(1)	33.96 - 539.45	6.11e-07 - 1.06e-04	1.248e+07 - 8.586e+07	2	66.59 - 66.75	3	7	447	462	6.29e-04 - 9.87e-02	4.1 - 354.3	4.1 - 197.3	1314.2225; 1314.2196; 1314.2235; 1314.2228; 1314.2212; 1314.2222; 1314.2223; 1314.2214; 1314.2239; 1314.2242; 1314.2231; 1314.2232; 1314.2223; 1314.2233	1314.22	0.26; -1.99; 0.99; 0.44; -0.76; -0.02; 0.07; -0.59; 1.27; 1.54; 0.70; 0.80; 0.09; 0.83	0	3939.64	3; 4	7	5.274e+05 - 4.195e+06	66.59 - 66.75		65.76 - 65.93	68.14 - 71.61	BPsd-T166-E_step.raw-SearchHexA; BPsd-T166-W2_step.raw-SearchHexA(1)	//ad/data/bpe/teams/analytics/Byonic/Data/Jacquie/HILIC-T14-GF/Search N-gly NoDec/BP and T14-176 search/FDR/BPsd-T166-E_step.raw-SearchHexA/BPsd-T166-E_step.raw-SearchHexA.byrslt; //ad/data/bpe/teams/analytics/Byonic/Data/Jacquie/HILIC-T14-GF/Search N-gly NoDec/BP and T14-176 search/FDR/BPsd-T166-W2_step.raw-SearchHexA(1)/BPsd-T166-W2_step.raw-SearchHexA(1).byrslt	C:/Temp/Byologic ongoing work FZ/Rare Glycan/BPsd-T166-E_step.raw; C:/Temp/Byologic ongoing work FZ/Rare Glycan/BPsd-T166-W2_step.raw	trypsin @ R,K | C-term	45	45	0	0	0	--			hcd		Reference	6.57	5e+07 - 3e+08			0.16		[65,93 68,17]. [68,17 69,59]. [69,59 71,61]		--	1 in 1	C14(Carbamidomethyl/57.0215)	98300000
94	742	52.9	2844	sp|P02790|HEMO_HUMAN Hemopexin OS=Homo sapiens OX=9606 GN=HPX PE=1 SV=2	N	187	R.SWPAVGnCSSALR.W	HexNAc(4)Hex(5)Fuc(1)NeuAc(2)	True-positive			3754.47	NGlycan/2350.8304	1	51663.9	BPsd-T166-E_step.raw-SearchHexA	358.49	2e-05	7730000	2	52.66	3	7	181	193	0.02	165.3	165.3	1252.5	1252.5	-4.95	0	3754.49	3	7	212000	52.66		52.06	54.19	BPsd-T166-E_step.raw-SearchHexA	//ad/data/bpe/teams/analytics/Byonic/Data/Jacquie/HILIC-T14-GF/Search N-gly NoDec/BP and T14-176 search/FDR/BPsd-T166-E_step.raw-SearchHexA/BPsd-T166-E_step.raw-SearchHexA.byrslt	C:/Temp/Byologic ongoing work FZ/Rare Glycan/BPsd-T166-E_step.raw	trypsin @ R,K | C-term	20	20	0	0	0	bpsd-t166-e_step.ScanId;v=1;d1=2844.2844.3			hcd		Reference	6.57	30000000			0.4				FTMS + p NSI d w Full ms2 1253.17@hcd35.00 [100.00-2000.00]	1 in 1	C8(Carbamidomethyl/57.0215)	7730000
95	697; 692	45.1300; 44.8800	2449; 2436	sp|P02790|HEMO_HUMAN Hemopexin OS=Homo sapiens OX=9606 GN=HPX PE=1 SV=2	N	187	R.SWPAVGnCSSALR.W	HexNAc(4)Hex(5)NeuAc(1)	True-positive			3317.3506; 3317.3454	NGlycan/1913.6770	2	51663.9	BPsd-T166-E_step.raw-SearchHexA	356.47 - 463.14	8.11e-06 - 1.02e-05	22300	2	45.92	3	7	181	193	8.28e-03 - 1.03e-02	177.6 - 285.6	177.6 - 285.6	1106.7908; 1106.7891	1106.79	3.60; 2.05	0	3317.34	3	7	1760	45.92		45.68	46.04	BPsd-T166-E_step.raw-SearchHexA	//ad/data/bpe/teams/analytics/Byonic/Data/Jacquie/HILIC-T14-GF/Search N-gly NoDec/BP and T14-176 search/FDR/BPsd-T166-E_step.raw-SearchHexA/BPsd-T166-E_step.raw-SearchHexA.byrslt	C:/Temp/Byologic ongoing work FZ/Rare Glycan/BPsd-T166-E_step.raw	trypsin @ R,K | C-term	20	20	0	0	0	--			hcd		Reference	6.57	90000			0.22				FTMS + p NSI d w Full ms2 1107.14@hcd35.00 [100.00-2000.00]	1 in 1	C8(Carbamidomethyl/57.0215)	22300
96	748; 744	53.1500; 52.9400	2857; 2846	sp|P02790|HEMO_HUMAN Hemopexin OS=Homo sapiens OX=9606 GN=HPX PE=1 SV=2	N	187	R.SWPAVGnCSSALR.W	HexNAc(4)Hex(5)NeuAc(2)	True-positive			3608.4353; 3608.4290	NGlycan/2204.7724	2	51663.9	BPsd-T166-E_step.raw-SearchHexA	296.46 - 398.42	8.77e-06 - 9.97e-06	999000	2	52.78	4	7	181	193	8.96e-03 - 1.02e-02	97.2 - 244.7	97.2 - 194.1	903.1161; 903.1145	903.116	0.36; -1.39	0	3608.43	3	7	91800	52.78		52.54	53.83	BPsd-T166-E_step.raw-SearchHexA	//ad/data/bpe/teams/analytics/Byonic/Data/Jacquie/HILIC-T14-GF/Search N-gly NoDec/BP and T14-176 search/FDR/BPsd-T166-E_step.raw-SearchHexA/BPsd-T166-E_step.raw-SearchHexA.byrslt	C:/Temp/Byologic ongoing work FZ/Rare Glycan/BPsd-T166-E_step.raw	trypsin @ R,K | C-term	20	20	0	0	0	--			hcd		Reference	6.57	4000000			0.14				--	1 in 1	C8(Carbamidomethyl/57.0215)	999000
97	739	52.57	2827	sp|P02790|HEMO_HUMAN Hemopexin OS=Homo sapiens OX=9606 GN=HPX PE=1 SV=2	N	187	R.SWPAVGnCSSALR.W	HexNAc(5)Hex(6)NeuAc(2)	True-positive			3973.58	NGlycan/2569.9046	1	51663.9	BPsd-T166-E_step.raw-SearchHexA	112.9	9e-05	1120000	2	52.3	3	7	181	193	0.085	71	71	1325.53	1325.53	2.53	0	3973.57	3	7	35700	52.3		51.82	53.36	BPsd-T166-E_step.raw-SearchHexA	//ad/data/bpe/teams/analytics/Byonic/Data/Jacquie/HILIC-T14-GF/Search N-gly NoDec/BP and T14-176 search/FDR/BPsd-T166-E_step.raw-SearchHexA/BPsd-T166-E_step.raw-SearchHexA.byrslt	C:/Temp/Byologic ongoing work FZ/Rare Glycan/BPsd-T166-E_step.raw	trypsin @ R,K | C-term	20	20	0	0	0	bpsd-t166-e_step.ScanId;v=1;d1=2827.2827.3			hcd		Reference	6.57	5000000			0.37				FTMS + p NSI d w Full ms2 1326.20@hcd35.00 [100.00-2000.00]	1 in 1	C8(Carbamidomethyl/57.0215)	1120000
98	767; 749; 752; 753; 756; 762; 768; 776; 779; 787; 864; 899	54.7900; 53.2500; 53.3700; 53.6100; 53.9600; 54.4400; 55.0300; 56.1600; 56.3600; 57.5500; 94.5900; 52.7100	2940; 2862; 2868; 2880; 2898; 2922; 2952; 3010; 3020; 3080; 4960; 3209	sp|P02790|HEMO_HUMAN Hemopexin OS=Homo sapiens OX=9606 GN=HPX PE=1 SV=2	N	187	R.SWPAVGnCSSALR.W	HexNAc(4)Hex(5)NeuAc(2)	True-positive			3608.4433; 3608.4401; 3608.4403; 3608.4378; 3608.4469; 3608.4452; 3608.4451; 3608.4395; 3608.4350; 3608.4329; 3608.4632; 3608.4167	NGlycan/2204.7724	2	51663.9	BPsd-T166-E_step.raw-SearchHexA; BPsd-T166-W2_step.raw-SearchHexA(1)	61.66 - 587.99	2.22e-07 - 9.69e-03	7.130e+06 - 6.370e+07	2	52.68 - 52.89	3	7	181	193	2.28e-04 - 9.05e-01	5.7 - 353.5	5.7 - 197.3	1203.8217; 1203.8207; 1203.8207; 1203.8199; 1203.8229; 1203.8223; 1203.8223; 1203.8205; 1203.8189; 1203.8182; 1203.8283; 1203.8128	1203.82	2.57; 1.69; 1.75; 1.06; 3.58; 3.09; 3.07; 1.53; 0.26; -0.31; 8.08; -4.81	0	3608.43	3; 4	7	6.796e+05 - 3.679e+06	52.68 - 52.89		52.30 - 52.35	53.14 - 58.21	BPsd-T166-E_step.raw-SearchHexA; BPsd-T166-W2_step.raw-SearchHexA(1)	//ad/data/bpe/teams/analytics/Byonic/Data/Jacquie/HILIC-T14-GF/Search N-gly NoDec/BP and T14-176 search/FDR/BPsd-T166-E_step.raw-SearchHexA/BPsd-T166-E_step.raw-SearchHexA.byrslt; //ad/data/bpe/teams/analytics/Byonic/Data/Jacquie/HILIC-T14-GF/Search N-gly NoDec/BP and T14-176 search/FDR/BPsd-T166-W2_step.raw-SearchHexA(1)/BPsd-T166-W2_step.raw-SearchHexA(1).byrslt	C:/Temp/Byologic ongoing work FZ/Rare Glycan/BPsd-T166-E_step.raw; C:/Temp/Byologic ongoing work FZ/Rare Glycan/BPsd-T166-W2_step.raw	trypsin @ R,K | C-term	20	20	0	0	0	--			hcd		Reference	6.57	3e+07 - 3e+08			0.16		[52,30 54,66]. [55,95 58,21]		--	1 in 1	C8(Carbamidomethyl/57.0215)	70800000
99	759	54.22	2911	sp|P02790|HEMO_HUMAN Hemopexin OS=Homo sapiens OX=9606 GN=HPX PE=1 SV=2	N	187	R.SWPAVGnCSSALR.W	HexNAc(3)Hex(7)NeuAc(1)Phospho(1)	True-positive	Phospho ion		3518.34	NGlycan/2114.6696	1	51663.9	BPsd-T166-E_step.raw-SearchHexA	230.68	4.6e-05	1270000	2	53.95	3	7	181	193	0.045	164.9	164.9	1173.79	1173.78	2.04	0	3518.33	3	7	62500	53.95		53.48	54.66	BPsd-T166-E_step.raw-SearchHexA	//ad/data/bpe/teams/analytics/Byonic/Data/Jacquie/HILIC-T14-GF/Search N-gly NoDec/BP and T14-176 search/FDR/BPsd-T166-E_step.raw-SearchHexA/BPsd-T166-E_step.raw-SearchHexA.byrslt	C:/Temp/Byologic ongoing work FZ/Rare Glycan/BPsd-T166-E_step.raw	trypsin @ R,K | C-term	20	20	0	0	0	bpsd-t166-e_step.ScanId;v=1;d1=2911.2911.3			hcd		Reference	6.57	5000000			0.31				FTMS + p NSI d w Full ms2 1174.12@hcd35.00 [100.00-2000.00]	1 in 1	C8(Carbamidomethyl/57.0215)	1270000
100	690; 689	44.6900; 44.5000	2426; 2416	sp|P03952|KLKB1_HUMAN Plasma kallikrein OS=Homo sapiens OX=9606 GN=KLKB1 PE=1 SV=1	N	127	R.GVNFnVSK.V	HexNAc(4)Hex(5)NeuAc(2)	True-positive			3068.2238; 3068.2205	NGlycan/2204.7724	2	71333	BPsd-T166-E_step.raw-SearchHexA	219.58 - 299.39	1.03e-05 - 1.02e-02	4470	2	43.85	3	5	123	130	1.05e-02 - 9.10e-01	42.6 - 91.8	42.6 - 91.8	1023.7485; 1023.7474	1023.75	0.39; -0.69	0	3068.22	3	17	641	43.85		43.73	43.96	BPsd-T166-E_step.raw-SearchHexA	//ad/data/bpe/teams/analytics/Byonic/Data/Jacquie/HILIC-T14-GF/Search N-gly NoDec/BP and T14-176 search/FDR/BPsd-T166-E_step.raw-SearchHexA/BPsd-T166-E_step.raw-SearchHexA.byrslt	C:/Temp/Byologic ongoing work FZ/Rare Glycan/BPsd-T166-E_step.raw	trypsin @ R,K | C-term	14	14	0	0	0	--			hcd		Reference	8.1	20000			0.12				FTMS + p NSI d w Full ms2 1024.10@hcd35.00 [100.00-2000.00]	1 in 1		4470
101	810; 803	61.2700; 60.6000	3268; 3234	sp|P04004|VTNC_HUMAN Vitronectin OS=Homo sapiens OX=9606 GN=VTN PE=1 SV=1	N	169	K.nGSLFAFR.G	HexNAc(4)Hex(5)NeuAc(2)	True-positive			3115.2442; 3115.2425	NGlycan/2204.7724	2	54291.1	BPsd-T166-E_step.raw-SearchHexA	67.74 - 280.67	6.75e-06 - 1.98e-04	1180000	2	60.46	3	1	169	176	6.91e-03 - 1.68e-01	12.3 - 98.8	12.3 - 98.8	1039.4220; 1039.4214	1039.42	1.80; 1.26	0	3115.24	3	12	54400	60.46		60.11	62.48	BPsd-T166-E_step.raw-SearchHexA	//ad/data/bpe/teams/analytics/Byonic/Data/Jacquie/HILIC-T14-GF/Search N-gly NoDec/BP and T14-176 search/FDR/BPsd-T166-E_step.raw-SearchHexA/BPsd-T166-E_step.raw-SearchHexA.byrslt	C:/Temp/Byologic ongoing work FZ/Rare Glycan/BPsd-T166-E_step.raw	trypsin @ R,K | C-term	9	9	0	0	0	--			hcd		Reference	5.43	5000000			0.29				FTMS + p NSI d w Full ms2 1039.76@hcd35.00 [100.00-2000.00]	1 in 1		1180000
102	663	34.1	1870	sp|P04114|APOB_HUMAN Apolipoprotein B-100 OS=Homo sapiens OX=9606 GN=APOB PE=1 SV=2	N	3224	K.SYnETKIKFDK.Y	HexNAc(4)Hex(5)NeuAc(2)	True-positive			3576.5	NGlycan/2204.7724	1	515577	BPsd-T166-E_step.raw-SearchHexA	279.49	7.7e-05	114000	2	32.47	4	3	3222	3232	0.074	83.8	83.8	895.132	895.126	6.08	0	3576.48	3	5	14100	32.47		32.36	32.7	BPsd-T166-E_step.raw-SearchHexA	//ad/data/bpe/teams/analytics/Byonic/Data/Jacquie/HILIC-T14-GF/Search N-gly NoDec/BP and T14-176 search/FDR/BPsd-T166-E_step.raw-SearchHexA/BPsd-T166-E_step.raw-SearchHexA.byrslt	C:/Temp/Byologic ongoing work FZ/Rare Glycan/BPsd-T166-E_step.raw	trypsin @ R,K | C-term	356	358	0	0	2	bpsd-t166-e_step.ScanId;v=1;d1=1870.1870.4			hcd		Reference	6.58	400000			0.13				FTMS + p NSI d w Full ms2 895.39@hcd35.00 [100.00-2000.00]	1 in 1		114000
103	700	45.74	2480	sp|P04114|APOB_HUMAN Apolipoprotein B-100 OS=Homo sapiens OX=9606 GN=APOB PE=1 SV=2	N	1523	R.FnSSYLQGTNQITGR.Y	HexNAc(4)Hex(5)NeuAc(1)	True-positive			3598.5	NGlycan/1913.6770	1	515577	BPsd-T166-E_step.raw-SearchHexA	164.59	1.3e-05	3840	2	44.64	3	2	1522	1536	0.013	125.3	125.3	1200.51	1200.51	1.48	0	3598.49	3	5	560	44.64		44.53	44.75	BPsd-T166-E_step.raw-SearchHexA	//ad/data/bpe/teams/analytics/Byonic/Data/Jacquie/HILIC-T14-GF/Search N-gly NoDec/BP and T14-176 search/FDR/BPsd-T166-E_step.raw-SearchHexA/BPsd-T166-E_step.raw-SearchHexA.byrslt	C:/Temp/Byologic ongoing work FZ/Rare Glycan/BPsd-T166-E_step.raw	trypsin @ R,K | C-term	170	170	0	0	0	bpsd-t166-e_step.ScanId;v=1;d1=2480.2480.3			hcd		Reference	6.58	20000			0.11				FTMS + p NSI d w Full ms2 1200.86@hcd35.00 [100.00-2000.00]	1 in 1		3840
104	747	53.1	2854	sp|P05129|KPCG_HUMAN Protein kinase C gamma type OS=Homo sapiens OX=9606 GN=PRKCG PE=1 SV=3	N	295	K.LLNQEEGEYYNVPVADADnCSLLQK.F	HexNAc(5)Hex(6)NeuAc(3)	Uncertain			5742.35	NGlycan/2861.0001	1	78425.2	BPsd-T166-E_step.raw-SearchHexA	73.43	0.0001	162000	3	52.89	4	19	277	301	0.095	32.4	10.1	1436.59	1436.59	1	1	5742.34	3	78	9530	52.89		52.54	53.36	BPsd-T166-E_step.raw-SearchHexA	//ad/data/bpe/teams/analytics/Byonic/Data/Jacquie/HILIC-T14-GF/Search N-gly NoDec/BP and T14-176 search/FDR/BPsd-T166-E_step.raw-SearchHexA/BPsd-T166-E_step.raw-SearchHexA.byrslt	C:/Temp/Byologic ongoing work FZ/Rare Glycan/BPsd-T166-E_step.raw	trypsin @ R,K | C-term	39	39	0	0	0	bpsd-t166-e_step.ScanId;v=1;d1=2854.2854.4			hcd		Reference	7.17	800000			0.18				FTMS + p NSI d w Full ms2 1437.60@hcd35.00 [100.00-2000.00]	1 in 1	C20(Carbamidomethyl/57.0215)	162000
105	835	66.96	3556	sp|P05129|KPCG_HUMAN Protein kinase C gamma type OS=Homo sapiens OX=9606 GN=PRKCG PE=1 SV=3	N	206	R.nLTK.Q	HexNAc(6)Hex(7)Fuc(2)NeuAc(3)	Uncertain			3992.55	NGlycan/3518.2481	1	78425.2	BPsd-T166-E_step.raw-SearchHexA	54.24	0.00024	481000	2	66.98	3	1	206	209	0.2	54.2	54.2	1331.86	1331.85	4.31	0	3992.53	3	78	8670	66.98		65.81	67.93	BPsd-T166-E_step.raw-SearchHexA	//ad/data/bpe/teams/analytics/Byonic/Data/Jacquie/HILIC-T14-GF/Search N-gly NoDec/BP and T14-176 search/FDR/BPsd-T166-E_step.raw-SearchHexA/BPsd-T166-E_step.raw-SearchHexA.byrslt	C:/Temp/Byologic ongoing work FZ/Rare Glycan/BPsd-T166-E_step.raw	trypsin @ R,K | C-term	29	29	0	0	0	bpsd-t166-e_step.ScanId;v=1;d1=3556.3556.3			hcd		Reference	7.17	2000000			0.71				FTMS + p NSI d w Full ms2 1332.86@hcd35.00 [100.00-2000.00]	1 in 1		481000
106	705	46.64	2526	sp|P05154|IPSP_HUMAN Plasma serine protease inhibitor OS=Homo sapiens OX=9606 GN=SERPINA5 PE=1 SV=3	N	249	R.EDQYHYLLDRnLSCR.V	HexNAc(4)Hex(5)NeuAc(2)	True-positive			4185.7	NGlycan/2204.7724	1	45672.4	BPsd-T166-E_step.raw-SearchHexA	227.61	8e-05	2760	2	47.45	4	11	239	253	0.076	137.6	4.6	1047.43	1047.43	3	0	4185.68	3	81	390	47.45		47.33	47.57	BPsd-T166-E_step.raw-SearchHexA	//ad/data/bpe/teams/analytics/Byonic/Data/Jacquie/HILIC-T14-GF/Search N-gly NoDec/BP and T14-176 search/FDR/BPsd-T166-E_step.raw-SearchHexA/BPsd-T166-E_step.raw-SearchHexA.byrslt	C:/Temp/Byologic ongoing work FZ/Rare Glycan/BPsd-T166-E_step.raw	trypsin @ R,K | C-term	26	27	0	0	1	bpsd-t166-e_step.ScanId;v=1;d1=2526.2526.4			hcd		Reference	9.65	10000			0.12				FTMS + p NSI d w Full ms2 1047.95@hcd35.00 [100.00-2000.00]	1 in 1	C14(Carbamidomethyl/57.0215)	2760
107	706	46.69	2528	sp|P05154|IPSP_HUMAN Plasma serine protease inhibitor OS=Homo sapiens OX=9606 GN=SERPINA5 PE=1 SV=3	N	249	R.EDQYHYLLDRnLSCR.V	HexNAc(4)Hex(5)NeuAc(2)	True-positive			4185.68	NGlycan/2204.7724	1	45672.4	BPsd-T166-E_step.raw-SearchHexA	103.67	0.00013	15000	2	49.34	3	11	239	253	0.12	36.8	13.2	1396.23	1396.24	-0.33	0	4185.68	3	81	1170	49.34		49.22	49.93	BPsd-T166-E_step.raw-SearchHexA	//ad/data/bpe/teams/analytics/Byonic/Data/Jacquie/HILIC-T14-GF/Search N-gly NoDec/BP and T14-176 search/FDR/BPsd-T166-E_step.raw-SearchHexA/BPsd-T166-E_step.raw-SearchHexA.byrslt	C:/Temp/Byologic ongoing work FZ/Rare Glycan/BPsd-T166-E_step.raw	trypsin @ R,K | C-term	26	27	0	0	1	bpsd-t166-e_step.ScanId;v=1;d1=2528.2528.3			hcd		Reference	9.65	60000			0.16				FTMS + p NSI d w Full ms2 1396.92@hcd35.00 [100.00-2000.00]	1 in 1	C14(Carbamidomethyl/57.0215)	15000
108	673; 671	37.5700; 37.3000	2054; 2040	sp|P05156|CFAI_HUMAN Complement factor I OS=Homo sapiens OX=9606 GN=CFI PE=1 SV=2	N	103	K.FLNnGTCTAEGK.F	HexNAc(4)Hex(5)NeuAc(2)	True-positive			3515.3659; 3515.3638	NGlycan/2204.7724	2	65707.6	BPsd-T166-E_step.raw-SearchHexA	272.52 - 459.58	8.03e-06 - 9.34e-06	139000	2	37.97	3	4	100	111	8.20e-03 - 9.53e-03	118.5 - 241.1	118.5 - 191.5	1172.7959; 1172.7952	1172.8	0.28; -0.31	0	3515.36	3	39	11900	37.97		37.63	38.09	BPsd-T166-E_step.raw-SearchHexA	//ad/data/bpe/teams/analytics/Byonic/Data/Jacquie/HILIC-T14-GF/Search N-gly NoDec/BP and T14-176 search/FDR/BPsd-T166-E_step.raw-SearchHexA/BPsd-T166-E_step.raw-SearchHexA.byrslt	C:/Temp/Byologic ongoing work FZ/Rare Glycan/BPsd-T166-E_step.raw	trypsin @ R,K | C-term	16	16	0	0	0	--			hcd		Reference	7.31	500000			0.11				FTMS + p NSI d w Full ms2 1173.15@hcd35.00 [100.00-2000.00]	1 in 1	C7(Carbamidomethyl/57.0215)	139000
109	931	82.9	4816	sp|P05156|CFAI_HUMAN Complement factor I OS=Homo sapiens OX=9606 GN=CFI PE=1 SV=2	Q,N	462464	R.SIPACVPWSPYLFqPnDTCIVSGWGR.E	HexNAc(4)Hex(5)NeuAc(2)	True-positive			5212.17	Deamidated/0.9840; NGlycan/2204.7724	1	65707.6	BPsd-T166-W2_step.raw-SearchHexA(1)	184.24	6.1e-05	142000	0	83.01	4	14,16	449	474	0.035	175.9	2.1	1304.05	1304.05	0.25	-1	5212.17	4	39	6090	83.01		82.53	83.96	BPsd-T166-W2_step.raw-SearchHexA(1)	//ad/data/bpe/teams/analytics/Byonic/Data/Jacquie/HILIC-T14-GF/Search N-gly NoDec/BP and T14-176 search/FDR/BPsd-T166-W2_step.raw-SearchHexA(1)/BPsd-T166-W2_step.raw-SearchHexA(1).byrslt	C:/Temp/Byologic ongoing work FZ/Rare Glycan/BPsd-T166-W2_step.raw	trypsin @ R,K | C-term	60	60	0	0	0	bpsd-t166-w2_step.ScanId;v=1;d1=4816.4816.4			hcd		Reference	7.31	3000000			0.31				FTMS + p NSI d w Full ms2 1304.55@hcd35.00 [100.00-2000.00]	1 in 1	C5(Carbamidomethyl/57.0215); C19(Carbamidomethyl/57.0215)	142000
110	792	58.24	3115	sp|P06276|CHLE_HUMAN Cholinesterase OS=Homo sapiens OX=9606 GN=BCHE PE=1 SV=1	N	85	K.WSDIWnATK.Y	HexNAc(4)Hex(5)NeuAc(2)	True-positive			3324.31	NGlycan/2204.7724	1	68407.5	BPsd-T166-E_step.raw-SearchHexA	243.31	1.2e-05	285000	2	58.21	3	6	80	88	0.012	118	118	1109.11	1109.11	0.25	0	3324.31	3	34	13300	58.21		57.85	59.39	BPsd-T166-E_step.raw-SearchHexA	//ad/data/bpe/teams/analytics/Byonic/Data/Jacquie/HILIC-T14-GF/Search N-gly NoDec/BP and T14-176 search/FDR/BPsd-T166-E_step.raw-SearchHexA/BPsd-T166-E_step.raw-SearchHexA.byrslt	C:/Temp/Byologic ongoing work FZ/Rare Glycan/BPsd-T166-E_step.raw	trypsin @ R,K | C-term	11	11	0	0	0	bpsd-t166-e_step.ScanId;v=1;d1=3115.3115.3			hcd		Reference	7.17	1000000			0.25				FTMS + p NSI d w Full ms2 1109.44@hcd35.00 [100.00-2000.00]	1 in 1		285000
111	722	48.82	2637	sp|P06276|CHLE_HUMAN Cholinesterase OS=Homo sapiens OX=9606 GN=BCHE PE=1 SV=1	N	483	R.DnYTKAEEILSR.S	HexNAc(4)Hex(5)NeuAc(2)	True-positive			3642.52	NGlycan/2204.7724	1	68407.5	BPsd-T166-E_step.raw-SearchHexA	347	8.6e-05	4970	2	48.4	3	2	482	493	0.082	119.7	119.7	1215.18	1215.17	9.13	0	3642.48	3	34	448	48.4		48.16	48.52	BPsd-T166-E_step.raw-SearchHexA	//ad/data/bpe/teams/analytics/Byonic/Data/Jacquie/HILIC-T14-GF/Search N-gly NoDec/BP and T14-176 search/FDR/BPsd-T166-E_step.raw-SearchHexA/BPsd-T166-E_step.raw-SearchHexA.byrslt	C:/Temp/Byologic ongoing work FZ/Rare Glycan/BPsd-T166-E_step.raw	trypsin @ R,K | C-term	42	43	0	0	1	bpsd-t166-e_step.ScanId;v=1;d1=2637.2637.3			hcd		Reference	7.17	20000			0.19				FTMS + p NSI d w Full ms2 1215.86@hcd35.00 [100.00-2000.00]	1 in 1		4970
112	683	43.24	2350	sp|P07357|CO8A_HUMAN Complement component C8 alpha chain OS=Homo sapiens OX=9606 GN=C8A PE=1 SV=2	N	437	R.GGSSGWSGGLAQnR.S	HexNAc(4)Hex(5)NeuAc(2)	True-positive			3537.39	NGlycan/2204.7724	1	65132.6	BPsd-T166-E_step.raw-SearchHexA	279.57	6.1e-06	17400	2	44.31	3	13	425	438	0.0063	82.8	82.8	1180.14	1180.14	0.59	0	3537.39	3	24	1920	44.31		44.08	44.42	BPsd-T166-E_step.raw-SearchHexA	//ad/data/bpe/teams/analytics/Byonic/Data/Jacquie/HILIC-T14-GF/Search N-gly NoDec/BP and T14-176 search/FDR/BPsd-T166-E_step.raw-SearchHexA/BPsd-T166-E_step.raw-SearchHexA.byrslt	C:/Temp/Byologic ongoing work FZ/Rare Glycan/BPsd-T166-E_step.raw	trypsin @ R,K | C-term	48	48	0	0	0	bpsd-t166-e_step.ScanId;v=1;d1=2350.2350.3			hcd		Reference	6.03	70000			0.14				FTMS + p NSI d w Full ms2 1180.82@hcd35.00 [100.00-2000.00]	1 in 1		17400
113	680	41.1	2239	sp|P08603|CFAH_HUMAN Complement factor H OS=Homo sapiens OX=9606 GN=CFH PE=1 SV=4	N	911	R.ISEEnETTCYMGK.W	HexNAc(4)Hex(5)NeuAc(2)	True-positive			3765.41	NGlycan/2204.7724	1	139013	BPsd-T166-E_step.raw-SearchHexA	368.13	1.1e-05	11000	2	42.56	3	5	907	919	0.011	214.1	190.9	1256.15	1256.15	-0.6	0	3765.42	3	3	736	42.56		42.44	43.03	BPsd-T166-E_step.raw-SearchHexA	//ad/data/bpe/teams/analytics/Byonic/Data/Jacquie/HILIC-T14-GF/Search N-gly NoDec/BP and T14-176 search/FDR/BPsd-T166-E_step.raw-SearchHexA/BPsd-T166-E_step.raw-SearchHexA.byrslt	C:/Temp/Byologic ongoing work FZ/Rare Glycan/BPsd-T166-E_step.raw	trypsin @ R,K | C-term	92	92	0	0	0	bpsd-t166-e_step.ScanId;v=1;d1=2239.2239.3			hcd		Reference	6.17	40000			0.12				FTMS + p NSI d w Full ms2 1256.83@hcd35.00 [100.00-2000.00]	1 in 1	C9(Carbamidomethyl/57.0215)	11000
114	746	52.98	2848	sp|P08603|CFAH_HUMAN Complement factor H OS=Homo sapiens OX=9606 GN=CFH PE=1 SV=4	N	882	R.WQSIPLCVEKIPCSQPPQIEHGTInSSR.S	HexNAc(4)Hex(5)NeuAc(2)	True-positive			5465.37	NGlycan/2204.7724	1	139013	BPsd-T166-E_step.raw-SearchHexA	67.55	0.007	1020000	3	52.78	5	25	858	885	0.87	24.3	17.2	1094.08	1094.08	-1.65	0	5465.38	3	3	97600	52.78		52.3	53.71	BPsd-T166-E_step.raw-SearchHexA	//ad/data/bpe/teams/analytics/Byonic/Data/Jacquie/HILIC-T14-GF/Search N-gly NoDec/BP and T14-176 search/FDR/BPsd-T166-E_step.raw-SearchHexA/BPsd-T166-E_step.raw-SearchHexA.byrslt	C:/Temp/Byologic ongoing work FZ/Rare Glycan/BPsd-T166-E_step.raw	trypsin @ R,K | C-term	88	89	0	0	1	bpsd-t166-e_step.ScanId;v=1;d1=2848.2848.5			hcd		Reference	6.17	5000000			0.14				FTMS + p NSI d w Full ms2 1094.88@hcd35.00 [100.00-2000.00]	1 in 1	C7(Carbamidomethyl/57.0215); C13(Carbamidomethyl/57.0215)	1020000
115	740	52.69	2833	sp|P08603|CFAH_HUMAN Complement factor H OS=Homo sapiens OX=9606 GN=CFH PE=1 SV=4	N	882	R.WQSIPLCVEKIPCSQPPQIEHGTInSSR.S	HexNAc(4)Hex(5)NeuAc(2)	True-positive	Valid through sibling peptide		5465.37	NGlycan/2204.7724	1	139013	BPsd-T166-E_step.raw-SearchHexA	154.15	0.00076	3100000	3	52.78	4	25	858	885	0.43	65.9	15.2	1367.35	1367.35	-1.41	0	5465.38	3	3	165000	52.78		52.18	53.48	BPsd-T166-E_step.raw-SearchHexA	//ad/data/bpe/teams/analytics/Byonic/Data/Jacquie/HILIC-T14-GF/Search N-gly NoDec/BP and T14-176 search/FDR/BPsd-T166-E_step.raw-SearchHexA/BPsd-T166-E_step.raw-SearchHexA.byrslt	C:/Temp/Byologic ongoing work FZ/Rare Glycan/BPsd-T166-E_step.raw	trypsin @ R,K | C-term	88	89	0	0	1	bpsd-t166-e_step.ScanId;v=1;d1=2833.2833.3			hcd		Reference	6.17	10000000			0.31				FTMS + p NSI d w Full ms2 1370.55@hcd35.00 [100.00-2000.00]	1 in 1	C7(Carbamidomethyl/57.0215); C13(Carbamidomethyl/57.0215)	3100000
116	726; 723	50.3000; 50.0600	2712; 2700	sp|P0C0L4|CO4A_HUMAN Complement C4-A OS=Homo sapiens OX=9606 GN=C4A PE=1 SV=2	N	1328	R.GLnVTLSSTGR.N	HexNAc(4)Hex(5)NeuAc(2)	True-positive			3308.3602; 3308.3544	NGlycan/2204.7724	2	192756	BPsd-T166-E_step.raw-SearchHexA	154.28 - 281.96	2.28e-05 - 2.78e-03	2670000	2	50.17	3	3	1326	1336	2.29e-02 - 7.32e-01	22.7 - 106.5	22.7 - 106.5	1103.7940; 1103.7921	1103.8	-1.72; -3.48	0	3308.37	3	8	128000	50.17		49.22	51.7	BPsd-T166-E_step.raw-SearchHexA	//ad/data/bpe/teams/analytics/Byonic/Data/Jacquie/HILIC-T14-GF/Search N-gly NoDec/BP and T14-176 search/FDR/BPsd-T166-E_step.raw-SearchHexA/BPsd-T166-E_step.raw-SearchHexA.byrslt	C:/Temp/Byologic ongoing work FZ/Rare Glycan/BPsd-T166-E_step.raw	trypsin @ R,K | C-term	123	123	0	0	0	--			hcd		Reference	6.64	10000000			0.28				FTMS + p NSI d w Full ms2 1104.13@hcd35.00 [100.00-2000.00]	1 in 1		2670000
117	669; 668	36.8100; 36.5200	2014; 1999	sp|P0DOX2|IGA2_HUMAN Immunoglobulin alpha-2 heavy chain OS=Homo sapiens OX=9606 PE=1 SV=2	N	320	K.TPLTAnITK.S	HexNAc(5)Hex(5)Fuc(1)NeuAc(1)	True-positive			3220.3650; 3220.3666	NGlycan/2262.8143	2	48917.7	BPsd-T166-E_step.raw-SearchHexA	324.31 - 477.36	6.68e-06 - 1.06e-05	36300	2	37.29	3	6	315	323	6.83e-03 - 1.08e-02	151.3 - 238.5	151.3 - 238.5	1074.4623; 1074.4628	1074.46	0.36; 0.88	0	3220.36	3	30	2880	37.29		37.06	37.4	BPsd-T166-E_step.raw-SearchHexA	//ad/data/bpe/teams/analytics/Byonic/Data/Jacquie/HILIC-T14-GF/Search N-gly NoDec/BP and T14-176 search/FDR/BPsd-T166-E_step.raw-SearchHexA/BPsd-T166-E_step.raw-SearchHexA.byrslt	C:/Temp/Byologic ongoing work FZ/Rare Glycan/BPsd-T166-E_step.raw	trypsin @ R,K | C-term	23	23	0	0	0	--			hcd		Reference	6.21	100000			0.22				FTMS + p NSI d w Full ms2 1074.81@hcd35.00 [100.00-2000.00]	1 in 1		36300
118	685	43.47	2362	sp|P0DOX2|IGA2_HUMAN Immunoglobulin alpha-2 heavy chain OS=Homo sapiens OX=9606 PE=1 SV=2	N	320	K.TPLTAnITK.S	HexNAc(5)Hex(5)Fuc(1)NeuAc(2)	True-positive			3511.47	NGlycan/2553.9097	1	48917.7	BPsd-T166-E_step.raw-SearchHexA	287.38	1.1e-05	4820	2	44.64	3	6	315	323	0.011	128	128	1171.5	1171.49	2.37	0	3511.46	3	30	703	44.64		44.53	44.75	BPsd-T166-E_step.raw-SearchHexA	//ad/data/bpe/teams/analytics/Byonic/Data/Jacquie/HILIC-T14-GF/Search N-gly NoDec/BP and T14-176 search/FDR/BPsd-T166-E_step.raw-SearchHexA/BPsd-T166-E_step.raw-SearchHexA.byrslt	C:/Temp/Byologic ongoing work FZ/Rare Glycan/BPsd-T166-E_step.raw	trypsin @ R,K | C-term	23	23	0	0	0	bpsd-t166-e_step.ScanId;v=1;d1=2362.2362.3			hcd		Reference	6.21	20000			0.11				FTMS + p NSI d w Full ms2 1171.85@hcd35.00 [100.00-2000.00]	1 in 1		4820
119	648	27.19	1495	sp|P0DOX5|IGG1_HUMAN Immunoglobulin gamma-1 heavy chain OS=Homo sapiens OX=9606 PE=1 SV=2	N	299	K.PREEQYnSTYR.V	HexNAc(6)Hex(5)	True-positive			3470.42	NGlycan/2028.7404	1	49173.2	BPsd-T166-E_step.raw-SearchHexA	58.35		3170000	2	27.28	3	7	293	303				1157.81	1157.81	4.87	0	3470.4	3	76	220000	27.28		25.86	27.61	BPsd-T166-E_step.raw-SearchHexA	//ad/data/bpe/teams/analytics/Byonic/Data/Jacquie/HILIC-T14-GF/Search N-gly NoDec/BP and T14-176 search/FDR/BPsd-T166-E_step.raw-SearchHexA/BPsd-T166-E_step.raw-SearchHexA.byrslt	C:/Temp/Byologic ongoing work FZ/Rare Glycan/BPsd-T166-E_step.raw	trypsin @ R,K | C-term	24	25	2	0	1	bpsd-t166-e_step.ScanId;v=1;d1=1495.1495.3			hcd		Reference	8.82	10000000			0.23				FTMS + p NSI d w Full ms2 1158.48@hcd35.00 [100.00-2000.00]	1 in 1		3170000
120	649	27.28	1500	sp|P0DOX5|IGG1_HUMAN Immunoglobulin gamma-1 heavy chain OS=Homo sapiens OX=9606 PE=1 SV=2	N	299	K.PREEQYnSTYR.V	HexNAc(6)Hex(4)	True-positive			3308.37	NGlycan/1866.6875	1	49173.2	BPsd-T166-E_step.raw-SearchHexA	55.57	0.23	1590000	2	27.28	4	7	293	303	1	35.7	35.7	828.099	828.094	6.47	0	3308.35	3	76	172000	27.28		26.81	27.61	BPsd-T166-E_step.raw-SearchHexA	//ad/data/bpe/teams/analytics/Byonic/Data/Jacquie/HILIC-T14-GF/Search N-gly NoDec/BP and T14-176 search/FDR/BPsd-T166-E_step.raw-SearchHexA/BPsd-T166-E_step.raw-SearchHexA.byrslt	C:/Temp/Byologic ongoing work FZ/Rare Glycan/BPsd-T166-E_step.raw	trypsin @ R,K | C-term	24	25	2	0	1	bpsd-t166-e_step.ScanId;v=1;d1=1500.1500.4			hcd		Reference	8.82	6000000			0.13				FTMS + p NSI d w Full ms2 828.60@hcd35.00 [100.00-2000.00]	1 in 1		1590000
121	867	27.59	1474	sp|P0DOX5|IGG1_HUMAN Immunoglobulin gamma-1 heavy chain OS=Homo sapiens OX=9606 PE=1 SV=2	N	299	K.TKPREEQYnSTYR.V	HexNAc(4)Hex(4)Fuc(1)	True-positive			3277.39	NGlycan/1606.5867	1	49173.2	BPsd-T166-W2_step.raw-SearchHexA(1)	396.84	9.4e-07	41700000	2	27.58	3	9	291	303	0.00055	173.9	173.9	1093.47	1093.47	0.7	0	3277.39	4	76	4030000	27.58		26.95	28.8	BPsd-T166-W2_step.raw-SearchHexA(1)	//ad/data/bpe/teams/analytics/Byonic/Data/Jacquie/HILIC-T14-GF/Search N-gly NoDec/BP and T14-176 search/FDR/BPsd-T166-W2_step.raw-SearchHexA(1)/BPsd-T166-W2_step.raw-SearchHexA(1).byrslt	C:/Temp/Byologic ongoing work FZ/Rare Glycan/BPsd-T166-W2_step.raw	trypsin @ R,K | C-term	24	25	0	0	1	bpsd-t166-w2_step.ScanId;v=1;d1=1474.1474.3			hcd		Reference	8.82	200000000			0.16				FTMS + p NSI d w Full ms2 1093.81@hcd35.00 [100.00-2000.00]	1 in 1		41700000
122	868	27.6	1475	sp|P0DOX5|IGG1_HUMAN Immunoglobulin gamma-1 heavy chain OS=Homo sapiens OX=9606 PE=1 SV=2	N	299	K.TKPREEQYnSTYR.V	HexNAc(4)Hex(5)Fuc(1)	True-positive			3439.44	NGlycan/1768.6395	1	49173.2	BPsd-T166-W2_step.raw-SearchHexA(1)	371.39	9.4e-07	11700000	2	27.58	3	9	291	303	0.00055	195	195	1147.49	1147.49	-0.15	0	3439.44	4	76	1260000	27.58		27.06	27.91	BPsd-T166-W2_step.raw-SearchHexA(1)	//ad/data/bpe/teams/analytics/Byonic/Data/Jacquie/HILIC-T14-GF/Search N-gly NoDec/BP and T14-176 search/FDR/BPsd-T166-W2_step.raw-SearchHexA(1)/BPsd-T166-W2_step.raw-SearchHexA(1).byrslt	C:/Temp/Byologic ongoing work FZ/Rare Glycan/BPsd-T166-W2_step.raw	trypsin @ R,K | C-term	24	25	0	0	1	bpsd-t166-w2_step.ScanId;v=1;d1=1475.1475.3			hcd		Reference	8.82	50000000			0.13				FTMS + p NSI d w Full ms2 1147.82@hcd35.00 [100.00-2000.00]	1 in 1		11700000
123	872	27.82	1489	sp|P0DOX5|IGG1_HUMAN Immunoglobulin gamma-1 heavy chain OS=Homo sapiens OX=9606 PE=1 SV=2	N	299	K.TKPREEQYnSTYR.V	HexNAc(5)Hex(3)Fuc(1)	True-positive			3318.41	NGlycan/1647.6132	1	49173.2	BPsd-T166-W2_step.raw-SearchHexA(1)	367.66	9.4e-07	3770000	2	27.86	3	9	291	303	0.00055	174.7	174.7	1107.14	1107.15	-1.05	0	3318.41	4	76	473000	27.86		27.38	27.91	BPsd-T166-W2_step.raw-SearchHexA(1)	//ad/data/bpe/teams/analytics/Byonic/Data/Jacquie/HILIC-T14-GF/Search N-gly NoDec/BP and T14-176 search/FDR/BPsd-T166-W2_step.raw-SearchHexA(1)/BPsd-T166-W2_step.raw-SearchHexA(1).byrslt	C:/Temp/Byologic ongoing work FZ/Rare Glycan/BPsd-T166-W2_step.raw	trypsin @ R,K | C-term	24	25	0	0	1	bpsd-t166-w2_step.ScanId;v=1;d1=1489.1489.3			hcd		Reference	8.82	10000000			0.14				FTMS + p NSI d w Full ms2 1107.48@hcd35.00 [100.00-2000.00]	1 in 1		3770000
124	869	27.67	1480	sp|P0DOX5|IGG1_HUMAN Immunoglobulin gamma-1 heavy chain OS=Homo sapiens OX=9606 PE=1 SV=2	N	299	K.TKPREEQYnSTYR.V	HexNAc(4)Hex(3)Fuc(1)	True-positive			3115.34	NGlycan/1444.5339	1	49173.2	BPsd-T166-W2_step.raw-SearchHexA(1)	345.69	1.3e-05	35300000	2	27.67	3	9	291	303	0.0078	151.3	151.3	1039.45	1039.45	1.24	0	3115.34	4	76	3610000	27.67		26.95	27.91	BPsd-T166-W2_step.raw-SearchHexA(1)	//ad/data/bpe/teams/analytics/Byonic/Data/Jacquie/HILIC-T14-GF/Search N-gly NoDec/BP and T14-176 search/FDR/BPsd-T166-W2_step.raw-SearchHexA(1)/BPsd-T166-W2_step.raw-SearchHexA(1).byrslt	C:/Temp/Byologic ongoing work FZ/Rare Glycan/BPsd-T166-W2_step.raw	trypsin @ R,K | C-term	24	25	0	0	1	bpsd-t166-w2_step.ScanId;v=1;d1=1480.1480.3			hcd		Reference	8.82	100000000			0.16				FTMS + p NSI d w Full ms2 1039.79@hcd35.00 [100.00-2000.00]	1 in 1		35300000
125	650; 871	27.4000; 27.7300	1506; 1484	sp|P0DOX5|IGG1_HUMAN Immunoglobulin gamma-1 heavy chain OS=Homo sapiens OX=9606 PE=1 SV=2	N	299	K.TKPREEQYnSTYR.V	HexNAc(4)Hex(3)Fuc(1)	True-positive			3115.3433; 3115.3348	NGlycan/1444.5339	2	49173.2	BPsd-T166-E_step.raw-SearchHexA; BPsd-T166-W2_step.raw-SearchHexA(1)	247.15 - 325.58	5.11e-06 - 5.93e-05	3.223e+06 - 4.564e+06	2	27.39 - 27.67	4	9	291	303	2.99e-03 - 5.77e-02	136.0 - 189.7	136.0 - 189.7	779.8431; 779.8410	779.841	2.62; -0.11	0	3115.34	3; 4	76	2.050e+05 - 4.184e+05	27.39 - 27.67		26.57 - 27.06	27.91 - 28.21	BPsd-T166-E_step.raw-SearchHexA; BPsd-T166-W2_step.raw-SearchHexA(1)	//ad/data/bpe/teams/analytics/Byonic/Data/Jacquie/HILIC-T14-GF/Search N-gly NoDec/BP and T14-176 search/FDR/BPsd-T166-E_step.raw-SearchHexA/BPsd-T166-E_step.raw-SearchHexA.byrslt; //ad/data/bpe/teams/analytics/Byonic/Data/Jacquie/HILIC-T14-GF/Search N-gly NoDec/BP and T14-176 search/FDR/BPsd-T166-W2_step.raw-SearchHexA(1)/BPsd-T166-W2_step.raw-SearchHexA(1).byrslt	C:/Temp/Byologic ongoing work FZ/Rare Glycan/BPsd-T166-E_step.raw; C:/Temp/Byologic ongoing work FZ/Rare Glycan/BPsd-T166-W2_step.raw	trypsin @ R,K | C-term	24	25	0	0	1	--			hcd		Reference	8.82	1e+07 - 2e+07			0.26				FTMS + p NSI d w Full ms2 780.09@hcd35.00 [100.00-2000.00]	1 in 1		7790000
126	652	27.51	1512	sp|P0DOX5|IGG1_HUMAN Immunoglobulin gamma-1 heavy chain OS=Homo sapiens OX=9606 PE=1 SV=2	N	299	K.TKPREEQYnSTYR.V	HexNAc(3)Hex(4)Fuc(2)NeuAc(1)	True-positive			3511.45	NGlycan/1840.6606	1	49173.2	BPsd-T166-E_step.raw-SearchHexA	189.05	0.00093	1720000	2	27.5	3	9	291	303	0.48	117.4	117.4	1171.49	1171.49	-4.62	0	3511.46	3	76	200000	27.5		26.22	28.1	BPsd-T166-E_step.raw-SearchHexA	//ad/data/bpe/teams/analytics/Byonic/Data/Jacquie/HILIC-T14-GF/Search N-gly NoDec/BP and T14-176 search/FDR/BPsd-T166-E_step.raw-SearchHexA/BPsd-T166-E_step.raw-SearchHexA.byrslt	C:/Temp/Byologic ongoing work FZ/Rare Glycan/BPsd-T166-E_step.raw	trypsin @ R,K | C-term	24	25	0	0	1	bpsd-t166-e_step.ScanId;v=1;d1=1512.1512.3			hcd		Reference	8.82	7000000			0.13				FTMS + p NSI d w Full ms2 1172.16@hcd35.00 [100.00-2000.00]	1 in 1		1720000
127	651	27.48	1510	sp|P0DOX5|IGG1_HUMAN Immunoglobulin gamma-1 heavy chain OS=Homo sapiens OX=9606 PE=1 SV=2	N	299	K.TKPREEQYnSTYR.V	HexNAc(4)Hex(5)Fuc(1)	True-positive			3439.44	NGlycan/1768.6395	1	49173.2	BPsd-T166-E_step.raw-SearchHexA	123.03	9.7e-05	7530000	2	27.28	4	9	291	303	0.091	84.8	84.8	860.868	860.867	1.05	0	3439.44	3	76	549000	27.28		26.81	28.21	BPsd-T166-E_step.raw-SearchHexA	//ad/data/bpe/teams/analytics/Byonic/Data/Jacquie/HILIC-T14-GF/Search N-gly NoDec/BP and T14-176 search/FDR/BPsd-T166-E_step.raw-SearchHexA/BPsd-T166-E_step.raw-SearchHexA.byrslt	C:/Temp/Byologic ongoing work FZ/Rare Glycan/BPsd-T166-E_step.raw	trypsin @ R,K | C-term	24	25	0	0	1	bpsd-t166-e_step.ScanId;v=1;d1=1510.1510.4			hcd		Reference	8.82	30000000			0.22				FTMS + p NSI d w Full ms2 861.37@hcd35.00 [100.00-2000.00]	1 in 1		7530000
128	729	50.79	2737	sp|P0DOX6|IGM_HUMAN Immunoglobulin mu heavy chain OS=Homo sapiens OX=9606 PE=1 SV=2	N	332	R.GLTFQQnASSMCVPDQDTAIR.V	HexNAc(4)Hex(5)Fuc(1)NeuAc(1)	True-positive			4397.8	NGlycan/2059.7349	1	63454.3	BPsd-T166-E_step.raw-SearchHexA	350.86	3.6e-06	177000	2	50.76	4	7	326	346	0.0037	241.8	25	1100.46	1100.46	-0.02	0	4397.8	3	72	11400	50.76		50.52	51.23	BPsd-T166-E_step.raw-SearchHexA	//ad/data/bpe/teams/analytics/Byonic/Data/Jacquie/HILIC-T14-GF/Search N-gly NoDec/BP and T14-176 search/FDR/BPsd-T166-E_step.raw-SearchHexA/BPsd-T166-E_step.raw-SearchHexA.byrslt	C:/Temp/Byologic ongoing work FZ/Rare Glycan/BPsd-T166-E_step.raw	trypsin @ R,K | C-term	36	36	0	0	0	bpsd-t166-e_step.ScanId;v=1;d1=2737.2737.4			hcd		Reference	7.77	800000			0.25				FTMS + p NSI d w Full ms2 1100.96@hcd35.00 [100.00-2000.00]	2 in 2	C12(Carbamidomethyl/57.0215)	177000
129	703	46.23	2505	sp|P0DOX6|IGM_HUMAN Immunoglobulin mu heavy chain OS=Homo sapiens OX=9606 PE=1 SV=2	N	563	R.TVDKSTGKPTLYnVSLVMSDTAGTC.Y	HexNAc(2)Hex(6)	True-positive			4022.75	NGlycan/1378.4757	1	63454.3	BPsd-T166-E_step.raw-SearchHexA	481.71	2.1e-06	17100	2	46.86	3	13	551	575	0.0022	310	310	1341.92	1341.92	0.26	0	4022.75	3	72	1310	46.86		46.63	47.1	BPsd-T166-E_step.raw-SearchHexA	//ad/data/bpe/teams/analytics/Byonic/Data/Jacquie/HILIC-T14-GF/Search N-gly NoDec/BP and T14-176 search/FDR/BPsd-T166-E_step.raw-SearchHexA/BPsd-T166-E_step.raw-SearchHexA.byrslt	C:/Temp/Byologic ongoing work FZ/Rare Glycan/BPsd-T166-E_step.raw	trypsin @ R,K | C-term	51	52	0	1	1	bpsd-t166-e_step.ScanId;v=1;d1=2505.2505.3			hcd		Reference	7.77	70000			0.21				FTMS + p NSI d w Full ms2 1342.61@hcd35.00 [100.00-2000.00]	2 in 2	C25(Carbamidomethyl/57.0215)	17100
130	896	47.82	2910	sp|P0DOX6|IGM_HUMAN Immunoglobulin mu heavy chain OS=Homo sapiens OX=9606 PE=1 SV=2	N	563	R.TVDKSTGKPTLYnVSLVMSDTAGTCY.-	HexNAc(2)Hex(6)	True-positive			4185.8	NGlycan/1378.4757	1	63454.3	BPsd-T166-W2_step.raw-SearchHexA(1)	493.3	7.1e-08	5710000	2	47.79	3	13	551	576	4.2e-05	277.6	277.6	1396.27	1396.28	-3.79	0	4185.81	4	72	788000	47.79		47.31	48.3	BPsd-T166-W2_step.raw-SearchHexA(1)	//ad/data/bpe/teams/analytics/Byonic/Data/Jacquie/HILIC-T14-GF/Search N-gly NoDec/BP and T14-176 search/FDR/BPsd-T166-W2_step.raw-SearchHexA(1)/BPsd-T166-W2_step.raw-SearchHexA(1).byrslt	C:/Temp/Byologic ongoing work FZ/Rare Glycan/BPsd-T166-W2_step.raw	trypsin @ R,K | C-term	51	52	0	0	1	bpsd-t166-w2_step.ScanId;v=1;d1=2910.2910.3			hcd		Reference	7.77	20000000			0.1				FTMS + p NSI d w Full ms2 1396.95@hcd35.00 [100.00-2000.00]	2 in 2	C25(Carbamidomethyl/57.0215)	5710000
131	701	45.97	2492	sp|P0DOX6|IGM_HUMAN Immunoglobulin mu heavy chain OS=Homo sapiens OX=9606 PE=1 SV=2	N	563	R.TVDKSTGKPTLYnVSLVMSDTAGTCY.-	HexNAc(2)Hex(7)	True-positive	Valid through sibling peptide		4347.85	NGlycan/1540.5285	1	63454.3	BPsd-T166-E_step.raw-SearchHexA	57.75	0.041	8690	2	46.27	3	13	551	576	0.98	33.3	33.3	1450.29	1450.3	-3.32	-1	4347.86	3	72	730	46.27		46.16	46.51	BPsd-T166-E_step.raw-SearchHexA	//ad/data/bpe/teams/analytics/Byonic/Data/Jacquie/HILIC-T14-GF/Search N-gly NoDec/BP and T14-176 search/FDR/BPsd-T166-E_step.raw-SearchHexA/BPsd-T166-E_step.raw-SearchHexA.byrslt	C:/Temp/Byologic ongoing work FZ/Rare Glycan/BPsd-T166-E_step.raw	trypsin @ R,K | C-term	51	52	0	0	1	bpsd-t166-e_step.ScanId;v=1;d1=2492.2492.3			hcd		Reference	7.77	40000			0.21				FTMS + p NSI d w Full ms2 1450.65@hcd35.00 [100.00-2000.00]	2 in 2	C25(Carbamidomethyl/57.0215)	8690
132	682	41.46	2258	sp|P0DOX6|IGM_HUMAN Immunoglobulin mu heavy chain OS=Homo sapiens OX=9606 PE=1 SV=2	N,M	563568	R.TVDKSTGKPTLYnVSLVmSDTAGTC.Y	HexNAc(2)Hex(6)	True-positive			4038.75	NGlycan/1378.4757; Oxidation/15.9949	1	63454.3	BPsd-T166-E_step.raw-SearchHexA	454.74	1.8e-06	8620	2	42.33	3	13,18	551	575	0.0019	297.4	297.4	1347.26	1347.25	0.89	0	4038.74	3	72	1260	42.33		42.21	42.44	BPsd-T166-E_step.raw-SearchHexA	//ad/data/bpe/teams/analytics/Byonic/Data/Jacquie/HILIC-T14-GF/Search N-gly NoDec/BP and T14-176 search/FDR/BPsd-T166-E_step.raw-SearchHexA/BPsd-T166-E_step.raw-SearchHexA.byrslt	C:/Temp/Byologic ongoing work FZ/Rare Glycan/BPsd-T166-E_step.raw	trypsin @ R,K | C-term	51	52	0	1	1	bpsd-t166-e_step.ScanId;v=1;d1=2258.2258.3			hcd		Reference	7.77	40000			0.11				FTMS + p NSI d w Full ms2 1347.95@hcd35.00 [100.00-2000.00]	2 in 2	C25(Carbamidomethyl/57.0215)	8620
133	785	57.47	3076	sp|P12259|FA5_HUMAN Coagulation factor V OS=Homo sapiens OX=9606 GN=F5 PE=1 SV=4	N	1559	R.TNInSSRDPDNIAAWYLR.S	HexNAc(4)Hex(5)NeuAc(2)	True-positive			4309.8	NGlycan/2204.7724	1	251682	BPsd-T166-E_step.raw-SearchHexA	30	7.9e-05	97400	2	57.25	4	4	1556	1573	0.075	30	17.2	1078.46	1078.46	-1.15	0	4309.8	3	82	4870	57.25		57.02	57.97	BPsd-T166-E_step.raw-SearchHexA	//ad/data/bpe/teams/analytics/Byonic/Data/Jacquie/HILIC-T14-GF/Search N-gly NoDec/BP and T14-176 search/FDR/BPsd-T166-E_step.raw-SearchHexA/BPsd-T166-E_step.raw-SearchHexA.byrslt	C:/Temp/Byologic ongoing work FZ/Rare Glycan/BPsd-T166-E_step.raw	trypsin @ R,K | C-term	130	131	0	0	1	bpsd-t166-e_step.ScanId;v=1;d1=3076.3076.4			hcd		Reference	5.62	400000			0.29				FTMS + p NSI d w Full ms2 1078.96@hcd35.00 [100.00-2000.00]	1 in 1		97400
134	720	48.76	2634	sp|P13671|CO6_HUMAN Complement component C6 OS=Homo sapiens OX=9606 GN=C6 PE=1 SV=3	N,N	324324	K.VLnFTTK.A	HexNAc(6)Hex(5)	Uncertain	Solution in comment	HexNAc(4)Hex(5)NeuAc(2)	3026.27	NGlycan/2028.7404; Wildcard/176.0637	1	104721	BPsd-T166-E_step.raw-SearchHexA	282.33	1e-05	1420000	2	48.86	3	3,3	322	328	0.01	101.2	101.2	1009.76	1009.76	0	0	3026.27	3	36	70700	48.86		48.52	49.22	BPsd-T166-E_step.raw-SearchHexA	//ad/data/bpe/teams/analytics/Byonic/Data/Jacquie/HILIC-T14-GF/Search N-gly NoDec/BP and T14-176 search/FDR/BPsd-T166-E_step.raw-SearchHexA/BPsd-T166-E_step.raw-SearchHexA.byrslt	C:/Temp/Byologic ongoing work FZ/Rare Glycan/BPsd-T166-E_step.raw	trypsin @ R,K | C-term	42	42	0	0	0	bpsd-t166-e_step.ScanId;v=1;d1=2634.2634.3			hcd		Reference	6.34	6000000			0.34				FTMS + p NSI d w Full ms2 1010.11@hcd35.00 [100.00-2000.00]	1 in 1		1420000
135	823; 908	63.0900; 63.1100	3360; 3812	sp|P19823|ITIH2_HUMAN Inter-alpha-trypsin inhibitor heavy chain H2 OS=Homo sapiens OX=9606 GN=ITIH2 PE=1 SV=2	N	118	K.GAFISnFSMTVDGK.T	HexNAc(4)Hex(5)NeuAc(2)	True-positive			3677.4735; 3677.4564	NGlycan/2204.7724	2	106455	BPsd-T166-E_step.raw-SearchHexA; BPsd-T166-W2_step.raw-SearchHexA(1)	264.65 - 390.55	5.22e-06 - 5.57e-06	3.713e+05 - 1.041e+06	2	63.02 - 63.19	3	6	113	126	3.06e-03 - 5.70e-03	123.8 - 181.4	123.8 - 181.4	1226.8318; 1226.8261	1226.83	1.11; -3.52	0	3677.47	3; 4	21	1.700e+04 - 5.764e+04	63.02 - 63.19		62.80 - 62.84	63.82 - 64.38	BPsd-T166-E_step.raw-SearchHexA; BPsd-T166-W2_step.raw-SearchHexA(1)	//ad/data/bpe/teams/analytics/Byonic/Data/Jacquie/HILIC-T14-GF/Search N-gly NoDec/BP and T14-176 search/FDR/BPsd-T166-E_step.raw-SearchHexA/BPsd-T166-E_step.raw-SearchHexA.byrslt; //ad/data/bpe/teams/analytics/Byonic/Data/Jacquie/HILIC-T14-GF/Search N-gly NoDec/BP and T14-176 search/FDR/BPsd-T166-W2_step.raw-SearchHexA(1)/BPsd-T166-W2_step.raw-SearchHexA(1).byrslt	C:/Temp/Byologic ongoing work FZ/Rare Glycan/BPsd-T166-E_step.raw; C:/Temp/Byologic ongoing work FZ/Rare Glycan/BPsd-T166-W2_step.raw	trypsin @ R,K | C-term	11	11	0	0	0	--			hcd		Reference	6.4	1e+06 - 4e+06			0.28				FTMS + p NSI d w Full ms2 1227.50@hcd35.00 [100.00-2000.00]	1 in 1		1410000
136	791; 788; 793	58.0000; 57.6300; 58.2800	3103; 3084; 3117	sp|P19823|ITIH2_HUMAN Inter-alpha-trypsin inhibitor heavy chain H2 OS=Homo sapiens OX=9606 GN=ITIH2 PE=1 SV=2	N,M	118121	K.GAFISnFSmTVDGK.T	HexNAc(4)Hex(5)NeuAc(2)	True-positive			3693.4637; 3693.4690; 3693.4786	NGlycan/2204.7724; Oxidation/15.9949	2	106455	BPsd-T166-E_step.raw-SearchHexA	98.49 - 287.54	5.22e-06 - 7.14e-03	1830000	2	57.73	3	6,9	113	126	5.34e-03 - 8.75e-01	18.7 - 180.9	18.7 - 180.9	1232.1619; 1232.1636; 1232.1668	1232.16	-0.16; 1.26; 3.85	0	3693.46	3	21	90800	57.73		56.9	58.92	BPsd-T166-E_step.raw-SearchHexA	//ad/data/bpe/teams/analytics/Byonic/Data/Jacquie/HILIC-T14-GF/Search N-gly NoDec/BP and T14-176 search/FDR/BPsd-T166-E_step.raw-SearchHexA/BPsd-T166-E_step.raw-SearchHexA.byrslt	C:/Temp/Byologic ongoing work FZ/Rare Glycan/BPsd-T166-E_step.raw	trypsin @ R,K | C-term	11	11	0	0	0	--			hcd		Reference	6.4	7000000			0.26				--	1 in 1		1830000
137	922	73.5	4342	sp|P25311|ZA2G_HUMAN Zinc-alpha-2-glycoprotein OS=Homo sapiens OX=9606 GN=AZGP1 PE=1 SV=2	N	112	K.AREDIFMETLKDIVEYYNDSnGSHVLQGR.F	HexNAc(4)Hex(5)NeuAc(2)	True-positive			5603.4	NGlycan/2204.7724	1	34254.4	BPsd-T166-W2_step.raw-SearchHexA(1)	596.75	6.2e-07	85800	3	73.25	5	21	92	120	0.00036	290.5	5.1	1121.69	1121.69	1.83	0	5603.39	4	27	12000	73.25		73.13	73.37	BPsd-T166-W2_step.raw-SearchHexA(1)	//ad/data/bpe/teams/analytics/Byonic/Data/Jacquie/HILIC-T14-GF/Search N-gly NoDec/BP and T14-176 search/FDR/BPsd-T166-W2_step.raw-SearchHexA(1)/BPsd-T166-W2_step.raw-SearchHexA(1).byrslt	C:/Temp/Byologic ongoing work FZ/Rare Glycan/BPsd-T166-W2_step.raw	trypsin @ R,K | C-term	11	13	0	0	2	bpsd-t166-w2_step.ScanId;v=1;d1=4342.4342.5			hcd		Reference	5.64	400000			0.12				FTMS + p NSI d w Full ms2 1122.30@hcd35.00 [100.00-2000.00]	1 in 1		85800
138	677; 676	39.0600; 38.8700	2132; 2122	sp|P25311|ZA2G_HUMAN Zinc-alpha-2-glycoprotein OS=Homo sapiens OX=9606 GN=AZGP1 PE=1 SV=2	N	128	R.FGCEIENnR.S	HexNAc(4)Hex(5)NeuAc(2)	True-positive			3342.2688; 3342.2703	NGlycan/2204.7724	2	34254.4	BPsd-T166-E_step.raw-SearchHexA	216.25 - 263.70	3.30e-05 - 5.06e-03	9270	2	40.04	3	8	121	129	3.29e-02 - 8.32e-01	12.7 - 46.3	12.7 - 46.3	1115.0969; 1115.0974	1115.09	2.70; 3.15	0	3342.26	3	27	1360	40.04		39.93	40.15	BPsd-T166-E_step.raw-SearchHexA	//ad/data/bpe/teams/analytics/Byonic/Data/Jacquie/HILIC-T14-GF/Search N-gly NoDec/BP and T14-176 search/FDR/BPsd-T166-E_step.raw-SearchHexA/BPsd-T166-E_step.raw-SearchHexA.byrslt	C:/Temp/Byologic ongoing work FZ/Rare Glycan/BPsd-T166-E_step.raw	trypsin @ R,K | C-term	14	14	0	0	0	--			hcd		Reference	5.64	40000			0.11				FTMS + p NSI d w Full ms2 1115.45@hcd35.00 [100.00-2000.00]	1 in 1	C3(Carbamidomethyl/57.0215)	9270
139	714	47.82	2586	sp|P25311|ZA2G_HUMAN Zinc-alpha-2-glycoprotein OS=Homo sapiens OX=9606 GN=AZGP1 PE=1 SV=2	N	128	R.FGCEIENnRSSGAFWK.Y	HexNAc(4)Hex(5)NeuAc(2)	True-positive			4105.65	NGlycan/2204.7724	1	34254.4	BPsd-T166-E_step.raw-SearchHexA	437.24		10000	2	49.22	4	8	121	136				1027.42	1027.41	7.29	0	4105.63	3	27	559	49.22		48.86	49.34	BPsd-T166-E_step.raw-SearchHexA	//ad/data/bpe/teams/analytics/Byonic/Data/Jacquie/HILIC-T14-GF/Search N-gly NoDec/BP and T14-176 search/FDR/BPsd-T166-E_step.raw-SearchHexA/BPsd-T166-E_step.raw-SearchHexA.byrslt	C:/Temp/Byologic ongoing work FZ/Rare Glycan/BPsd-T166-E_step.raw	trypsin @ R,K | C-term	14	15	0	0	1	bpsd-t166-e_step.ScanId;v=1;d1=2586.2586.4			hcd		Reference	5.64	40000			0.36				FTMS + p NSI d w Full ms2 1027.93@hcd35.00 [100.00-2000.00]	1 in 1	C3(Carbamidomethyl/57.0215)	10000
140	665	34.7	1902	sp|P43652|AFAM_HUMAN Afamin OS=Homo sapiens OX=9606 GN=AFM PE=1 SV=1	N	109	K.ICAMEGLPQKHnFSHCCSK.V	HexNAc(4)Hex(5)NeuAc(2)	True-positive			4507.8	NGlycan/2204.7724	1	69034.5	BPsd-T166-E_step.raw-SearchHexA	560.3		580000	2	34.81	4	12	98	116				1127.96	1127.95	4.04	0	4507.78	3	25	65100	34.81		34.35	35.36	BPsd-T166-E_step.raw-SearchHexA	//ad/data/bpe/teams/analytics/Byonic/Data/Jacquie/HILIC-T14-GF/Search N-gly NoDec/BP and T14-176 search/FDR/BPsd-T166-E_step.raw-SearchHexA/BPsd-T166-E_step.raw-SearchHexA.byrslt	C:/Temp/Byologic ongoing work FZ/Rare Glycan/BPsd-T166-E_step.raw	trypsin @ R,K | C-term	12	13	0	0	1	bpsd-t166-e_step.ScanId;v=1;d1=1902.1902.4			hcd		Reference	5.54	3000000			0.11				FTMS + p NSI d w Full ms2 1128.47@hcd35.00 [100.00-2000.00]	1 in 1	C2(Carbamidomethyl/57.0215); C16(Carbamidomethyl/57.0215); C17(Carbamidomethyl/57.0215)	580000
141	693; 691	44.9000; 44.7300	2437; 2428	sp|P43652|AFAM_HUMAN Afamin OS=Homo sapiens OX=9606 GN=AFM PE=1 SV=1	N	33	R.DIENFnSTQK.F	HexNAc(4)Hex(5)NeuAc(2)	True-positive			3399.3292; 3399.3259	NGlycan/2204.7724	2	69034.5	BPsd-T166-E_step.raw-SearchHexA	364.65 - 377.80	6.02e-06 - 6.50e-06	12700	2	47.69	3	6	28	37	6.16e-03 - 6.65e-03	159.5 - 171.1	159.5 - 171.1	1134.1170; 1134.1159	1134.12	1.50; 0.53	0	3399.32	3	25	701	47.69		47.57	48.16	BPsd-T166-E_step.raw-SearchHexA	//ad/data/bpe/teams/analytics/Byonic/Data/Jacquie/HILIC-T14-GF/Search N-gly NoDec/BP and T14-176 search/FDR/BPsd-T166-E_step.raw-SearchHexA/BPsd-T166-E_step.raw-SearchHexA.byrslt	C:/Temp/Byologic ongoing work FZ/Rare Glycan/BPsd-T166-E_step.raw	trypsin @ R,K | C-term	4	4	0	0	0	--			hcd		Reference	5.54	50000			0.36				FTMS + p NSI d w Full ms2 1134.47@hcd35.00 [100.00-2000.00]	1 in 1		12700
142	679	39.86	2174	sp|P49908|SEPP1_HUMAN Selenoprotein P OS=Homo sapiens OX=9606 GN=SELENOP PE=1 SV=3	N	174	K.CGnCSLTTLKDEDFCKR.V	HexNAc(4)Hex(5)NeuAc(2)	True-positive			4307.69	NGlycan/2204.7724	1	43157.4	BPsd-T166-E_step.raw-SearchHexA	275.19	6.1e-06	6440	2	38.2	4	3	172	188	0.0063	148.3	17.2	1077.93	1077.93	-0.13	0	4307.69	3	77	942	38.2		38.09	38.32	BPsd-T166-E_step.raw-SearchHexA	//ad/data/bpe/teams/analytics/Byonic/Data/Jacquie/HILIC-T14-GF/Search N-gly NoDec/BP and T14-176 search/FDR/BPsd-T166-E_step.raw-SearchHexA/BPsd-T166-E_step.raw-SearchHexA.byrslt	C:/Temp/Byologic ongoing work FZ/Rare Glycan/BPsd-T166-E_step.raw	trypsin @ R,K | C-term	19	21	0	0	2	bpsd-t166-e_step.ScanId;v=1;d1=2174.2174.4			hcd		Reference	7.72	30000			0.11				FTMS + p NSI d w Full ms2 1078.45@hcd35.00 [100.00-2000.00]	1 in 1	C1(Carbamidomethyl/57.0215); C4(Carbamidomethyl/57.0215); C15(Carbamidomethyl/57.0215)	6440
143	710	47.04	2546	sp|P51172|SCNND_HUMAN Amiloride-sensitive sodium channel subunit delta OS=Homo sapiens OX=9606 GN=SCNN1D PE=1 SV=3	N	375	R.VGFRLCnSTGGDCFYR.G	HexNAc(4)Hex(5)NeuAc(1)	True-positive			3821.54	NGlycan/1913.6770	1	87819.2	BPsd-T166-E_step.raw-SearchHexA	189.88	0.00014	1140	2	47.57	4	7	369	384	0.13	49.7	49.7	956.391	956.387	4.81	0	3821.52	3	58	161	47.57		47.45	47.69	BPsd-T166-E_step.raw-SearchHexA	//ad/data/bpe/teams/analytics/Byonic/Data/Jacquie/HILIC-T14-GF/Search N-gly NoDec/BP and T14-176 search/FDR/BPsd-T166-E_step.raw-SearchHexA/BPsd-T166-E_step.raw-SearchHexA.byrslt	C:/Temp/Byologic ongoing work FZ/Rare Glycan/BPsd-T166-E_step.raw	trypsin @ R,K | C-term	38	39	0	0	1	bpsd-t166-e_step.ScanId;v=1;d1=2546.2546.4			hcd		Reference	8.37	5000			0.12				FTMS + p NSI d w Full ms2 956.91@hcd35.00 [100.00-2000.00]	1 in 1	C6(Carbamidomethyl/57.0215); C13(Carbamidomethyl/57.0215)	1140
144	733; 730; 757	51.5400; 51.0500; 54.0300	2775; 2750; 2901	sp|P51172|SCNND_HUMAN Amiloride-sensitive sodium channel subunit delta OS=Homo sapiens OX=9606 GN=SCNN1D PE=1 SV=3	N	375	R.VGFRLCnSTGGDCFYR.G	HexNAc(4)Hex(5)NeuAc(1)	True-positive			3821.5165; 3821.5081; 3821.5292	NGlycan/1913.6770	2	87819.2	BPsd-T166-E_step.raw-SearchHexA	93.87 - 130.06	1.25e-04 - 5.43e-03	5530000	2	54.78	3	7	369	384	1.14e-01 - 8.42e-01	10.5 - 25.6	10.5 - 25.6	1274.8461; 1274.8433; 1274.8504	1274.85	-0.33; -2.50; 3.01	0	3821.52	3	58	53700	54.78		49.34	55.6	BPsd-T166-E_step.raw-SearchHexA	//ad/data/bpe/teams/analytics/Byonic/Data/Jacquie/HILIC-T14-GF/Search N-gly NoDec/BP and T14-176 search/FDR/BPsd-T166-E_step.raw-SearchHexA/BPsd-T166-E_step.raw-SearchHexA.byrslt	C:/Temp/Byologic ongoing work FZ/Rare Glycan/BPsd-T166-E_step.raw	trypsin @ R,K | C-term	38	39	0	0	1	--			hcd		Reference	8.37	20000000			0.16		[49,34 52,18]. [53,00 55,60]		--	1 in 1	C6(Carbamidomethyl/57.0215); C13(Carbamidomethyl/57.0215)	5530000
145	799	60.18	3213	sp|P51172|SCNND_HUMAN Amiloride-sensitive sodium channel subunit delta OS=Homo sapiens OX=9606 GN=SCNN1D PE=1 SV=3	N	375	R.VGFRLCnSTGGDCFYR.G	HexNAc(4)Hex(5)NeuAc(2)	True-positive			4112.61	NGlycan/2204.7724	1	87819.2	BPsd-T166-E_step.raw-SearchHexA	91.46	0.00012	1370000	2	60.94	3	7	369	384	0.11	2.3	2.3	1371.88	1371.88	0.35	0	4112.61	3	58	17500	60.94		59.51	61.18	BPsd-T166-E_step.raw-SearchHexA	//ad/data/bpe/teams/analytics/Byonic/Data/Jacquie/HILIC-T14-GF/Search N-gly NoDec/BP and T14-176 search/FDR/BPsd-T166-E_step.raw-SearchHexA/BPsd-T166-E_step.raw-SearchHexA.byrslt	C:/Temp/Byologic ongoing work FZ/Rare Glycan/BPsd-T166-E_step.raw	trypsin @ R,K | C-term	38	39	0	0	1	bpsd-t166-e_step.ScanId;v=1;d1=3213.3213.3			hcd		Reference	8.37	6000000			1.66				FTMS + p NSI d w Full ms2 1372.55@hcd35.00 [100.00-2000.00]	1 in 1	C6(Carbamidomethyl/57.0215); C13(Carbamidomethyl/57.0215)	1370000
146	709	46.88	2538	sp|Q8IZP9|AGRG2_HUMAN Adhesion G-protein coupled receptor G2 OS=Homo sapiens OX=9606 GN=ADGRG2 PE=1 SV=2	N	547	R.nLTR.N	HexNAc(5)Hex(6)Fuc(4)NeuAc(2)	Uncertain			3656.43	NGlycan/3154.1363	1	111562	BPsd-T166-E_step.raw-SearchHexA	95.31	3.6e-05	19300	2	47.33	3	1	547	550	0.036	95.3	95.3	1219.82	1219.81	1.16	0	3656.42	3	79	2710	47.33		47.22	47.45	BPsd-T166-E_step.raw-SearchHexA	//ad/data/bpe/teams/analytics/Byonic/Data/Jacquie/HILIC-T14-GF/Search N-gly NoDec/BP and T14-176 search/FDR/BPsd-T166-E_step.raw-SearchHexA/BPsd-T166-E_step.raw-SearchHexA.byrslt	C:/Temp/Byologic ongoing work FZ/Rare Glycan/BPsd-T166-E_step.raw	trypsin @ R,K | C-term	30	30	0	0	0	bpsd-t166-e_step.ScanId;v=1;d1=2538.2538.3			hcd		Reference	7.33	80000			0.12				FTMS + p NSI d w Full ms2 1220.17@hcd35.00 [100.00-2000.00]	1 in 1		19300
147	816	62.32	3321	sp|Q8IZP9|AGRG2_HUMAN Adhesion G-protein coupled receptor G2 OS=Homo sapiens OX=9606 GN=ADGRG2 PE=1 SV=2	N	547	R.nLTRNVTVTLK.H	HexNAc(6)Hex(7)Fuc(3)NeuAc(3)	Uncertain			4922.07	NGlycan/3664.3060	1	111562	BPsd-T166-E_step.raw-SearchHexA	30	0.059	108000	2	62.13	4	1	547	557	0.98	19	19	1231.53	1231.52	5.37	1	4922.05	3	79	3410	62.13		61.65	62.72	BPsd-T166-E_step.raw-SearchHexA	//ad/data/bpe/teams/analytics/Byonic/Data/Jacquie/HILIC-T14-GF/Search N-gly NoDec/BP and T14-176 search/FDR/BPsd-T166-E_step.raw-SearchHexA/BPsd-T166-E_step.raw-SearchHexA.byrslt	C:/Temp/Byologic ongoing work FZ/Rare Glycan/BPsd-T166-E_step.raw	trypsin @ R,K | C-term	30	31	0	0	1	bpsd-t166-e_step.ScanId;v=1;d1=3321.3321.4			hcd		Reference	7.33	500000			0.51				FTMS + p NSI d w Full ms2 1232.52@hcd35.00 [100.00-2000.00]	1 in 1		108000
148	833	66.5	3532	sp|Q8IZP9|AGRG2_HUMAN Adhesion G-protein coupled receptor G2 OS=Homo sapiens OX=9606 GN=ADGRG2 PE=1 SV=2	N	551	R.nVTVTLK.H	HexNAc(6)Hex(7)NeuAc(4)	Uncertain			4290.69	NGlycan/3517.2277	1	111562	BPsd-T166-E_step.raw-SearchHexA	35.45	0.0028	134000	2	66.16	3	1	551	557	0.73	3.2	3.2	1431.24	1431.24	-0.84	1	4290.69	3	79	6370	66.16		65.81	66.64	BPsd-T166-E_step.raw-SearchHexA	//ad/data/bpe/teams/analytics/Byonic/Data/Jacquie/HILIC-T14-GF/Search N-gly NoDec/BP and T14-176 search/FDR/BPsd-T166-E_step.raw-SearchHexA/BPsd-T166-E_step.raw-SearchHexA.byrslt	C:/Temp/Byologic ongoing work FZ/Rare Glycan/BPsd-T166-E_step.raw	trypsin @ R,K | C-term	31	31	0	0	0	bpsd-t166-e_step.ScanId;v=1;d1=3532.3532.3			hcd		Reference	7.33	600000			0.33				FTMS + p NSI d w Full ms2 1432.24@hcd35.00 [100.00-2000.00]	1 in 1		134000
149	838	67.43	3580	sp|Q8IZP9|AGRG2_HUMAN Adhesion G-protein coupled receptor G2 OS=Homo sapiens OX=9606 GN=ADGRG2 PE=1 SV=2	N	551	R.nVTVTLK.H	HexNAc(6)Hex(7)Fuc(2)NeuAc(3)	Uncertain			4291.71	NGlycan/3518.2481	1	111562	BPsd-T166-E_step.raw-SearchHexA	30	0.0028	142000	2	67.1	3	1	551	557	0.73	3.2	2	1431.58	1431.58	-1.69	0	4291.71	3	79	6820	67.1		66.75	67.69	BPsd-T166-E_step.raw-SearchHexA	//ad/data/bpe/teams/analytics/Byonic/Data/Jacquie/HILIC-T14-GF/Search N-gly NoDec/BP and T14-176 search/FDR/BPsd-T166-E_step.raw-SearchHexA/BPsd-T166-E_step.raw-SearchHexA.byrslt	C:/Temp/Byologic ongoing work FZ/Rare Glycan/BPsd-T166-E_step.raw	trypsin @ R,K | C-term	31	31	0	0	0	bpsd-t166-e_step.ScanId;v=1;d1=3580.3580.3			hcd		Reference	7.33	600000			0.28				FTMS + p NSI d w Full ms2 1432.24@hcd35.00 [100.00-2000.00]	1 in 1		142000
150	932	85.54	4949	sp|Q8IZP9|AGRG2_HUMAN Adhesion G-protein coupled receptor G2 OS=Homo sapiens OX=9606 GN=ADGRG2 PE=1 SV=2	N	551	R.nVTVTLK.H	HexNAc(4)Hex(11)NeuAc(1)	Uncertain			3659.46	NGlycan/2885.9940	1	111562	BPsd-T166-W2_step.raw-SearchHexA(1)	30	0.15	59300	2	85.5	3	1	551	557	0.15	3.2	3.2	1220.83	1220.83	0.27	0	3659.46	4	79	2550	85.5		85.15	86.1	BPsd-T166-W2_step.raw-SearchHexA(1)	//ad/data/bpe/teams/analytics/Byonic/Data/Jacquie/HILIC-T14-GF/Search N-gly NoDec/BP and T14-176 search/FDR/BPsd-T166-W2_step.raw-SearchHexA(1)/BPsd-T166-W2_step.raw-SearchHexA(1).byrslt	C:/Temp/Byologic ongoing work FZ/Rare Glycan/BPsd-T166-W2_step.raw	trypsin @ R,K | C-term	31	31	0	0	0	bpsd-t166-w2_step.ScanId;v=1;d1=4949.4949.3			hcd		Reference	7.33	200000			0.34				FTMS + p NSI d w Full ms2 1221.49@hcd35.00 [100.00-2000.00]	1 in 1		59300
151	923	73.57	4345	sp|Q96PD5|PGRP2_HUMAN N-acetylmuramoyl-L-alanine amidase OS=Homo sapiens OX=9606 GN=PGLYRP2 PE=1 SV=1	N	485	R.GFGVAIVGnYTAALPTEAALR.T	HexNAc(4)Hex(5)NeuAc(2)	Uncertain			4294.89	NGlycan/2204.7724	1	62206.5	BPsd-T166-W2_step.raw-SearchHexA(1)	160.27	4.2e-05	30200	2	73.73	3	9	477	497	0.024	96.9	7.5	1432.64	1432.64	1.34	0	4294.89	4	53	4240	73.73		73.61	73.85	BPsd-T166-W2_step.raw-SearchHexA(1)	//ad/data/bpe/teams/analytics/Byonic/Data/Jacquie/HILIC-T14-GF/Search N-gly NoDec/BP and T14-176 search/FDR/BPsd-T166-W2_step.raw-SearchHexA(1)/BPsd-T166-W2_step.raw-SearchHexA(1).byrslt	C:/Temp/Byologic ongoing work FZ/Rare Glycan/BPsd-T166-W2_step.raw	trypsin @ R,K | C-term	35	35	0	0	0	bpsd-t166-w2_step.ScanId;v=1;d1=4345.4345.3			hcd		Reference	7.27	100000			0.12				FTMS + p NSI d w Full ms2 1433.32@hcd35.00 [100.00-2000.00]	1 in 1		30200
152	859	75.43	3984	sp|Q9UGM5|FETUB_HUMAN Fetuin-B OS=Homo sapiens OX=9606 GN=FETUB PE=1 SV=2	N	37	R.GCnDSDVLAVAGFALR.D	HexNAc(4)Hex(5)NeuAc(2)	True-positive			3868.58	NGlycan/2204.7724	1	42040.6	BPsd-T166-E_step.raw-SearchHexA	106.92	0.1	249000	2	75.42	3	3	35	50	0.1	9.6	9.6	1290.53	1290.53	1.9	0	3868.57	3	47	12000	75.42		75.06	76.37	BPsd-T166-E_step.raw-SearchHexA	//ad/data/bpe/teams/analytics/Byonic/Data/Jacquie/HILIC-T14-GF/Search N-gly NoDec/BP and T14-176 search/FDR/BPsd-T166-E_step.raw-SearchHexA/BPsd-T166-E_step.raw-SearchHexA.byrslt	C:/Temp/Byologic ongoing work FZ/Rare Glycan/BPsd-T166-E_step.raw	trypsin @ R,K | C-term	2	2	0	0	0	bpsd-t166-e_step.ScanId;v=1;d1=3984.3984.3			hcd		Reference	6.46	1000000			0.29				FTMS + p NSI d w Full ms2 1291.20@hcd35.00 [100.00-2000.00]	1 in 1	C2(Carbamidomethyl/57.0215)	249000

### Sheet: sT6. Glycoprot T14
			Supplementary Table S6. N-glycoproteomic analysis of top 14-HAP depleted sample. HCD.step-data after glycopeptide enrichment (Elution 1, Elution 2). N-glycopeptide identifications are validated.
Row#	PID	Scan Time(s)_x000D_ (Posit)	Scan Number(s)_x000D_ (Posit)	Protein_x000D_ name	Mod._x000D_ AAs	Var. Pos._x000D_ Protein	Sequence	Glycans	Validate	Labels	Comment	Obs.M	Mod._x000D_ Names	Quant_x000D_ level	Protein molecular_x000D_ weight	MS_x000D_ Alias name	Score	PEP_x000D_ 2D	XIC_x000D_ AUC	iso	Apex Time_x000D_ (Posit)	z	Var. Pos._x000D_ Peptide	Start_x000D_ AA	End_x000D_ AA	PEP_x000D_ 1D	Delta_x000D_ Score	Delta Mod._x000D_ Score	Obs._x000D_ m/z	Calc._x000D_ m/z	ppm	Off-_x000D_ By-X	Calc.M	MS_x000D_ Id	_prot_id	Apex Int._x000D_ (Posit)	Obs. time_x000D_ Var (min)	Obs. time_x000D_ Wild (min)	XIC_x000D_ Start	XIC_x000D_ End	MS2 Search_x000D_ Alias name	MS2 Search_x000D_ Filename	MS_x000D_ Filename	Digest_x000D_ name	Digest_x000D_ Start Peptide	Digest_x000D_ End Peptide	Digest_x000D_ N-term ragged	Digest_x000D_ C-term ragged	Digest_x000D_ Missed Cleavages	Byonic Comment	Protein_x000D_ alias name	In silico	Fragment_x000D_ type(s)	Mobility_x000D_ value(s)	Sample_x000D_ type	Protein isoelectric_x000D_ point	Total XIC AUC_x000D_ Averagine	MS1_x000D_ correlation	XIC_x000D_ correlation	FWHM	Protein_x000D_ annotation	XIC_x000D_ proposals	Center of m/z	Scan info	Protein_x000D_ occurrence(s)	Fixed Mod._x000D_ Summary	XIC area_x000D_ summed
1	24	32.3	1575	sp|O75882|ATRN_HUMAN Attractin OS=Homo sapiens OX=9606 GN=ATRN PE=1 SV=2	N	416	K.IDSTGnVTNELR.V	HexNAc(2)Hex(6)	True-positive			2696.12	NGlycan/1378.4757	1	158447	LAPpoolT166E-2_step.raw-SearchHexA(3)	543.57	2.3e-07	1620000	1	32.24	2	6	411	422	9.6e-05	330.8	330.8	1349.07	1349.07	-2.31	0	2696.13	1	14	170000	32.24		32.04	32.44	LAPpoolT166E-2_step.raw-SearchHexA(3)	//ad/data/bpe/teams/analytics/Byonic/Data/Jacquie/HILIC-T14-GF/Search N-gly NoDec/BP and T14-176 search/FDR/LAPpoolT166E-2_step.raw-SearchHexA(3)/LAPpoolT166E-2_step.raw-SearchHexA(3).byrslt	C:/Temp/Byologic ongoing work FZ/Rare Glycan/LAPpoolT166E-2_step.raw	trypsin @ R,K | C-term	36	36	0	0	0	lappoolt166e-2_step.ScanId;v=1;d1=1575.1575.2			hcd		Reference	7	5000000			0.14				FTMS + p NSI d w Full ms2 1349.57@hcd35.00 [100.00-2000.00]	1 in 1		1620000
2	23	32.07	1562	sp|O75882|ATRN_HUMAN Attractin OS=Homo sapiens OX=9606 GN=ATRN PE=1 SV=2	N	416	K.IDSTGnVTNELR.V	HexNAc(2)Hex(7)	True-positive			2858.17	NGlycan/1540.5285	1	158447	LAPpoolT166E-2_step.raw-SearchHexA(3)	413.36	7e-07	1110000	1	32.13	2	6	411	422	0.0003	215.9	215.9	1430.09	1430.1	-2.67	0	2858.18	1	14	74600	32.13		31.73	32.54	LAPpoolT166E-2_step.raw-SearchHexA(3)	//ad/data/bpe/teams/analytics/Byonic/Data/Jacquie/HILIC-T14-GF/Search N-gly NoDec/BP and T14-176 search/FDR/LAPpoolT166E-2_step.raw-SearchHexA(3)/LAPpoolT166E-2_step.raw-SearchHexA(3).byrslt	C:/Temp/Byologic ongoing work FZ/Rare Glycan/LAPpoolT166E-2_step.raw	trypsin @ R,K | C-term	36	36	0	0	0	lappoolt166e-2_step.ScanId;v=1;d1=1562.1562.2			hcd		Reference	7	4000000			0.22				FTMS + p NSI d w Full ms2 1430.60@hcd35.00 [100.00-2000.00]	1 in 1		1110000
3	22	32	1557	sp|O75882|ATRN_HUMAN Attractin OS=Homo sapiens OX=9606 GN=ATRN PE=1 SV=2	N	416	K.IDSTGnVTNELR.V	HexNAc(2)Hex(9)	True-positive			3182.28	NGlycan/1864.6342	1	158447	LAPpoolT166E-2_step.raw-SearchHexA(3)	379.69	3.8e-06	451000	2	31.93	2	6	411	422	0.0016	247.6	247.6	1592.15	1592.15	-1.3	0	3182.29	1	14	41000	31.93		31.73	32.64	LAPpoolT166E-2_step.raw-SearchHexA(3)	//ad/data/bpe/teams/analytics/Byonic/Data/Jacquie/HILIC-T14-GF/Search N-gly NoDec/BP and T14-176 search/FDR/LAPpoolT166E-2_step.raw-SearchHexA(3)/LAPpoolT166E-2_step.raw-SearchHexA(3).byrslt	C:/Temp/Byologic ongoing work FZ/Rare Glycan/LAPpoolT166E-2_step.raw	trypsin @ R,K | C-term	36	36	0	0	0	lappoolt166e-2_step.ScanId;v=1;d1=1557.1557.2			hcd		Reference	7	2000000			0.16				FTMS + p NSI d w Full ms2 1592.65@hcd35.00 [100.00-2000.00]	1 in 1		451000
4	29; 26	32.6000; 32.4000	1593; 1581	sp|O75882|ATRN_HUMAN Attractin OS=Homo sapiens OX=9606 GN=ATRN PE=1 SV=2	N	416	K.IDSTGnVTNELR.V	HexNAc(2)Hex(5)	True-positive			2534.0768; 2534.0750	NGlycan/1216.4229	2	158447	LAPpoolT166E-2_step.raw-SearchHexA(3)	277.81 - 629.86	2.96e-08 - 6.56e-05	2750000	1	32.44	2	6	411	422	1.25e-05 - 2.72e-02	147.4 - 397.9	147.4 - 397.9	1268.0457; 1268.0448	1268.04	0.58; -0.12	0	2534.08	1	14	258000	32.44		32.24	32.73	LAPpoolT166E-2_step.raw-SearchHexA(3)	//ad/data/bpe/teams/analytics/Byonic/Data/Jacquie/HILIC-T14-GF/Search N-gly NoDec/BP and T14-176 search/FDR/LAPpoolT166E-2_step.raw-SearchHexA(3)/LAPpoolT166E-2_step.raw-SearchHexA(3).byrslt	C:/Temp/Byologic ongoing work FZ/Rare Glycan/LAPpoolT166E-2_step.raw	trypsin @ R,K | C-term	36	36	0	0	0	--			hcd		Reference	7	9000000			0.16				FTMS + p NSI d w Full ms2 1268.55@hcd35.00 [100.00-2000.00]	1 in 1		2750000
5	80	36.41	1821	sp|O75882|ATRN_HUMAN Attractin OS=Homo sapiens OX=9606 GN=ATRN PE=1 SV=2	N	416	K.IDSTGnVTNELR.V	HexNAc(3)Hex(6)NeuAc(1)	True-positive			3190.29	NGlycan/1872.6505	1	158447	LAPpoolT166E-2_step.raw-SearchHexA(3)	222.24	0.00028	1490000	2	36.36	3	6	411	422	0.099	53.7	53.7	1064.44	1064.44	-2.8	0	3190.3	1	14	82100	36.36		35.76	37.06	LAPpoolT166E-2_step.raw-SearchHexA(3)	//ad/data/bpe/teams/analytics/Byonic/Data/Jacquie/HILIC-T14-GF/Search N-gly NoDec/BP and T14-176 search/FDR/LAPpoolT166E-2_step.raw-SearchHexA(3)/LAPpoolT166E-2_step.raw-SearchHexA(3).byrslt	C:/Temp/Byologic ongoing work FZ/Rare Glycan/LAPpoolT166E-2_step.raw	trypsin @ R,K | C-term	36	36	0	0	0	lappoolt166e-2_step.ScanId;v=1;d1=1821.1821.3			hcd		Reference	7	6000000			0.16				FTMS + p NSI d w Full ms2 1065.11@hcd35.00 [100.00-2000.00]	1 in 1		1490000
6	372	55.77	2966	sp|O75882|ATRN_HUMAN Attractin OS=Homo sapiens OX=9606 GN=ATRN PE=1 SV=2	N	383	R.EWLPLnR.S	HexNAc(4)Hex(5)NeuAc(2)	True-positive			3131.24	NGlycan/2204.7724	1	158447	LAPpoolT166E-2_step.raw-SearchHexA(3)	197.68	0.00049	1590000	2	55.83	2	6	378	384	0.16	56.8	56.8	1566.63	1566.64	-9.12	0	3131.27	1	14	81800	55.83		55.42	57.57	LAPpoolT166E-2_step.raw-SearchHexA(3)	//ad/data/bpe/teams/analytics/Byonic/Data/Jacquie/HILIC-T14-GF/Search N-gly NoDec/BP and T14-176 search/FDR/LAPpoolT166E-2_step.raw-SearchHexA(3)/LAPpoolT166E-2_step.raw-SearchHexA(3).byrslt	C:/Temp/Byologic ongoing work FZ/Rare Glycan/LAPpoolT166E-2_step.raw	trypsin @ R,K | C-term	31	31	0	0	0	lappoolt166e-2_step.ScanId;v=1;d1=2966.2966.2			hcd		Reference	7	6000000			0.16				FTMS + p NSI d w Full ms2 1567.64@hcd35.00 [100.00-2000.00]	1 in 1		1590000
7	382; 367; 374; 386	56.4300; 55.6300; 56.0600; 56.5900	3004; 2958; 2983; 3014	sp|O75882|ATRN_HUMAN Attractin OS=Homo sapiens OX=9606 GN=ATRN PE=1 SV=2	N	383	R.EWLPLnR.S	HexNAc(4)Hex(5)NeuAc(2)	True-positive			3131.2487; 3131.2523; 3131.2445; 3131.2533	NGlycan/2204.7724	2	158447	LAPpoolT166E-2_step.raw-SearchHexA(3)	125.96 - 187.48	1.35e-04 - 6.84e-03	5770000	2	55.83	3	6	378	384	5.47e-02 - 7.16e-01	1.9 - 41.9	1.9 - 41.9	1044.7569; 1044.7581; 1044.7555; 1044.7584	1044.76	-6.74; -5.59; -8.09; -5.30	0	3131.27	1	14	376000	55.83		55.42	57.36	LAPpoolT166E-2_step.raw-SearchHexA(3)	//ad/data/bpe/teams/analytics/Byonic/Data/Jacquie/HILIC-T14-GF/Search N-gly NoDec/BP and T14-176 search/FDR/LAPpoolT166E-2_step.raw-SearchHexA(3)/LAPpoolT166E-2_step.raw-SearchHexA(3).byrslt	C:/Temp/Byologic ongoing work FZ/Rare Glycan/LAPpoolT166E-2_step.raw	trypsin @ R,K | C-term	31	31	0	0	0	--			hcd		Reference	7	20000000			0.16				FTMS + p NSI d w Full ms2 1045.10@hcd35.00 [100.00-2000.00]	1 in 1		5770000
8	431	59.24	3169	sp|O95445|APOM_HUMAN Apolipoprotein M OS=Homo sapiens OX=9606 GN=APOM PE=1 SV=2	N	135	K.TELFSSSCPGGIMLnETGQGYQR.F	HexNAc(4)Hex(5)NeuAc(2)	True-positive			4735.88	NGlycan/2204.7724	1	21247.1	LAPpoolT166E-2_step.raw-SearchHexA(3)	340.31	2e-05	6720000	2	59.22	3	15	121	143	0.0085	199.3	100.4	1579.63	1579.65	-7.01	-1	4735.91	1	51	214000	59.22		58.8	60.45	LAPpoolT166E-2_step.raw-SearchHexA(3)	//ad/data/bpe/teams/analytics/Byonic/Data/Jacquie/HILIC-T14-GF/Search N-gly NoDec/BP and T14-176 search/FDR/LAPpoolT166E-2_step.raw-SearchHexA(3)/LAPpoolT166E-2_step.raw-SearchHexA(3).byrslt	C:/Temp/Byologic ongoing work FZ/Rare Glycan/LAPpoolT166E-2_step.raw	trypsin @ R,K | C-term	10	10	0	0	0	lappoolt166e-2_step.ScanId;v=1;d1=3169.3169.3			hcd		Reference	5.6	30000000			0.31				FTMS + p NSI d w Full ms2 1580.31@hcd35.00 [100.00-2000.00]	1 in 1	C8(Carbamidomethyl/57.0215)	6720000
9	381	56.37	3001	sp|O95445|APOM_HUMAN Apolipoprotein M OS=Homo sapiens OX=9606 GN=APOM PE=1 SV=2	M,N	133135	K.TELFSSSCPGGImLnETGQGYQR.F	HexNAc(4)Hex(5)NeuAc(2)	True-positive			4751.88	Oxidation/15.9949; NGlycan/2204.7724	1	21247.1	LAPpoolT166E-2_step.raw-SearchHexA(3)	191.91	8.5e-05	1680000	2	56.34	3	13,15	121	143	0.035	118	118	1584.97	1584.98	-6.17	0	4751.91	1	51	40000	56.34		56.14	57.46	LAPpoolT166E-2_step.raw-SearchHexA(3)	//ad/data/bpe/teams/analytics/Byonic/Data/Jacquie/HILIC-T14-GF/Search N-gly NoDec/BP and T14-176 search/FDR/LAPpoolT166E-2_step.raw-SearchHexA(3)/LAPpoolT166E-2_step.raw-SearchHexA(3).byrslt	C:/Temp/Byologic ongoing work FZ/Rare Glycan/LAPpoolT166E-2_step.raw	trypsin @ R,K | C-term	10	10	0	0	0	lappoolt166e-2_step.ScanId;v=1;d1=3001.3001.3			hcd		Reference	5.6	8000000			0.57				FTMS + p NSI d w Full ms2 1585.98@hcd35.00 [100.00-2000.00]	1 in 1	C8(Carbamidomethyl/57.0215)	1680000
10	456	61.47	3300	sp|P00450|CERU_HUMAN Ceruloplasmin OS=Homo sapiens OX=9606 GN=CP PE=1 SV=1	N	358	K.AGLQAFFQVQECnK.S	HexNAc(4)Hex(5)Fuc(1)NeuAc(2)	True-positive			3989.58	NGlycan/2350.8304	1	122190	LAPpoolT166E-2_step.raw-SearchHexA(3)	508.58	2.6e-06	3730000	2	61.47	3	13	346	359	0.0011	286.7	286.7	1330.87	1330.88	-8.62	0	3989.61	1	1	236000	61.47		61.16	61.98	LAPpoolT166E-2_step.raw-SearchHexA(3)	//ad/data/bpe/teams/analytics/Byonic/Data/Jacquie/HILIC-T14-GF/Search N-gly NoDec/BP and T14-176 search/FDR/LAPpoolT166E-2_step.raw-SearchHexA(3)/LAPpoolT166E-2_step.raw-SearchHexA(3).byrslt	C:/Temp/Byologic ongoing work FZ/Rare Glycan/LAPpoolT166E-2_step.raw	trypsin @ R,K | C-term	34	34	0	0	0	lappoolt166e-2_step.ScanId;v=1;d1=3300.3300.3			hcd		Reference	5.34	20000000			0.24				FTMS + p NSI d w Full ms2 1331.55@hcd35.00 [100.00-2000.00]	1 in 1	C12(Carbamidomethyl/57.0215)	3730000
11	583; 582	62.6300; 62.2300	3441; 3417	sp|P00450|CERU_HUMAN Ceruloplasmin OS=Homo sapiens OX=9606 GN=CP PE=1 SV=1	N	358	K.AGLQAFFQVQECnK.S	HexNAc(4)Hex(5)NeuAc(2)	True-positive			3843.5336; 3843.5407	NGlycan/2204.7724	2	122190	LAPpoolT166W2-2_step.raw-SearchHexA	368.42 - 615.11	7.22e-10 - 1.05e-07	17100000	2	62.32	3	13	346	359	3.10e-07 - 4.51e-05	229.5 - 388.9	169.4 - 184.8	1282.1851; 1282.1875	1282.19	-5.53; -3.69	0	3843.55	2	1	980000	62.32		61.71	63.84	LAPpoolT166W2-2_step.raw-SearchHexA	//ad/data/bpe/teams/analytics/Byonic/Data/Jacquie/HILIC-T14-GF/Search N-gly NoDec/BP and T14-176 search/FDR/LAPpoolT166W2-2_step.raw-SearchHexA/LAPpoolT166W2-2_step.raw-SearchHexA.byrslt	//ad/lab/bpe/orbitrap/data/Frania/20200709_Validation HILIC/LAPpoolT166W2-2_step.raw	trypsin @ R,K | C-term	34	34	0	0	0	--			hcd		Reference	5.34	70000000			0.24				--	1 in 1	C12(Carbamidomethyl/57.0215)	17100000
12	527	75.26	4092	sp|P00450|CERU_HUMAN Ceruloplasmin OS=Homo sapiens OX=9606 GN=CP PE=1 SV=1	N	358	K.AGLQAFFQVQECnK.S	HexNAc(7)Hex(8)NeuAc(1)	True-positive			4647.85	NGlycan/3009.0736	1	122190	LAPpoolT166E-2_step.raw-SearchHexA(3)	89.69	0.0045	6220000	2	75.57	3	13	346	359	0.62	21.6	7.4	1550.29	1550.29	-0.7	0	4647.86	1	1	152000	75.57		74.83	76.86	LAPpoolT166E-2_step.raw-SearchHexA(3)	//ad/data/bpe/teams/analytics/Byonic/Data/Jacquie/HILIC-T14-GF/Search N-gly NoDec/BP and T14-176 search/FDR/LAPpoolT166E-2_step.raw-SearchHexA(3)/LAPpoolT166E-2_step.raw-SearchHexA(3).byrslt	C:/Temp/Byologic ongoing work FZ/Rare Glycan/LAPpoolT166E-2_step.raw	trypsin @ R,K | C-term	34	34	0	0	0	lappoolt166e-2_step.ScanId;v=1;d1=4092.4092.3			hcd		Reference	5.34	30000000			0.62				FTMS + p NSI d w Full ms2 1551.30@hcd35.00 [100.00-2000.00]	1 in 1	C12(Carbamidomethyl/57.0215)	6220000
13	129; 542	40.0600; 40.6300	2040; 2089	sp|P00450|CERU_HUMAN Ceruloplasmin OS=Homo sapiens OX=9606 GN=CP PE=1 SV=1	N	138	K.EHEGAIYPDnTTDFQR.A	HexNAc(4)Hex(5)Fuc(1)NeuAc(2)	True-positive			4242.6548; 4242.6643	NGlycan/2350.8304	2	122190	LAPpoolT166E-2_step.raw-SearchHexA(3); LAPpoolT166W2-2_step.raw-SearchHexA	658.26 - 728.89	4.36e-11 - 1.26e-09	5.002e+06 - 5.177e+07	2	39.96 - 40.46	3	10	129	144	1.85e-08 - 5.41e-07	482.7 - 525.2	9.0 - 9.2	1415.2255; 1415.2287	1415.23	-2.17; 0.06	0	4242.66	1; 2	1	2.512e+05 - 2.707e+06	39.96 - 40.46		39.35 - 40.19	41.47 - 41.53	LAPpoolT166E-2_step.raw-SearchHexA(3); LAPpoolT166W2-2_step.raw-SearchHexA	//ad/data/bpe/teams/analytics/Byonic/Data/Jacquie/HILIC-T14-GF/Search N-gly NoDec/BP and T14-176 search/FDR/LAPpoolT166E-2_step.raw-SearchHexA(3)/LAPpoolT166E-2_step.raw-SearchHexA(3).byrslt; //ad/data/bpe/teams/analytics/Byonic/Data/Jacquie/HILIC-T14-GF/Search N-gly NoDec/BP and T14-176 search/FDR/LAPpoolT166W2-2_step.raw-SearchHexA/LAPpoolT166W2-2_step.raw-SearchHexA.byrslt	C:/Temp/Byologic ongoing work FZ/Rare Glycan/LAPpoolT166E-2_step.raw; //ad/lab/bpe/orbitrap/data/Frania/20200709_Validation HILIC/LAPpoolT166W2-2_step.raw	trypsin @ R,K | C-term	15	15	0	0	0	--			hcd		Reference	5.34	2e+07 - 2e+08			0.22				FTMS + p NSI d w Full ms2 1415.90@hcd35.00 [100.00-2000.00]	1 in 1		56800000
14	149	41.29	2113	sp|P00450|CERU_HUMAN Ceruloplasmin OS=Homo sapiens OX=9606 GN=CP PE=1 SV=1	N	138	K.EHEGAIYPDnTTDFQR.A	HexNAc(4)Hex(5)NeuAc(2)	True-positive			4096.6	NGlycan/2204.7724	1	122190	LAPpoolT166E-2_step.raw-SearchHexA(3)	522.82	1e-06	152000000	2	40.35	3	10	129	144	0.00043	357.3	13.2	1366.54	1366.54	-2.12	0	4096.61	1	1	7050000	40.35		39.85	41.68	LAPpoolT166E-2_step.raw-SearchHexA(3)	//ad/data/bpe/teams/analytics/Byonic/Data/Jacquie/HILIC-T14-GF/Search N-gly NoDec/BP and T14-176 search/FDR/LAPpoolT166E-2_step.raw-SearchHexA(3)/LAPpoolT166E-2_step.raw-SearchHexA(3).byrslt	C:/Temp/Byologic ongoing work FZ/Rare Glycan/LAPpoolT166E-2_step.raw	trypsin @ R,K | C-term	15	15	0	0	0	lappoolt166e-2_step.ScanId;v=1;d1=2113.2113.3			hcd		Reference	5.34	600000000			0.3				FTMS + p NSI d w Full ms2 1366.88@hcd35.00 [100.00-2000.00]	1 in 1		152000000
15	286	50.3	2646	sp|P00450|CERU_HUMAN Ceruloplasmin OS=Homo sapiens OX=9606 GN=CP PE=1 SV=1	N	762	K.ELHHLQEQnVSNAFLDKGEFYIGSK.Y	HexNAc(5)Hex(6)NeuAc(3)	True-positive			5763.39	NGlycan/2861.0001	1	122190	LAPpoolT166E-2_step.raw-SearchHexA(3)	743.2	2.9e-11	24900000	3	50.6	4	9	754	778	1.2e-08	471.1	17.2	1441.86	1441.86	-5.3	0	5763.43	1	1	1020000	50.6		49.07	51.52	LAPpoolT166E-2_step.raw-SearchHexA(3)	//ad/data/bpe/teams/analytics/Byonic/Data/Jacquie/HILIC-T14-GF/Search N-gly NoDec/BP and T14-176 search/FDR/LAPpoolT166E-2_step.raw-SearchHexA(3)/LAPpoolT166E-2_step.raw-SearchHexA(3).byrslt	C:/Temp/Byologic ongoing work FZ/Rare Glycan/LAPpoolT166E-2_step.raw	trypsin @ R,K | C-term	75	76	0	0	1	lappoolt166e-2_step.ScanId;v=1;d1=2646.2646.4			hcd		Reference	5.34	100000000			0.34				FTMS + p NSI d w Full ms2 1442.62@hcd35.00 [100.00-2000.00]	1 in 1		24900000
16	315	51.68	2727	sp|P00450|CERU_HUMAN Ceruloplasmin OS=Homo sapiens OX=9606 GN=CP PE=1 SV=1	N	762	K.ELHHLQEQnVSNAFLDKGEFYIGSK.Y	HexNAc(5)Hex(6)Fuc(1)NeuAc(3)	True-positive			5909.45	NGlycan/3007.0580	1	122190	LAPpoolT166E-2_step.raw-SearchHexA(3)	134.2	0.00097	627000	3	51.62	4	9	754	778	0.27	23	9.2	1478.37	1478.38	-6.15	0	5909.48	1	1	21800	51.62		51.52	52.24	LAPpoolT166E-2_step.raw-SearchHexA(3)	//ad/data/bpe/teams/analytics/Byonic/Data/Jacquie/HILIC-T14-GF/Search N-gly NoDec/BP and T14-176 search/FDR/LAPpoolT166E-2_step.raw-SearchHexA(3)/LAPpoolT166E-2_step.raw-SearchHexA(3).byrslt	C:/Temp/Byologic ongoing work FZ/Rare Glycan/LAPpoolT166E-2_step.raw	trypsin @ R,K | C-term	75	76	0	0	1	lappoolt166e-2_step.ScanId;v=1;d1=2727.2727.4			hcd		Reference	5.34	3000000			0.49				FTMS + p NSI d w Full ms2 1479.13@hcd35.00 [100.00-2000.00]	1 in 1		627000
17	311	51.34	2707	sp|P00450|CERU_HUMAN Ceruloplasmin OS=Homo sapiens OX=9606 GN=CP PE=1 SV=1	N	762	K.ELHHLQEQnVSNAFLDKGEFYIGSK.Y	HexNAc(4)Hex(5)NeuAc(2)Sulfo(1)	True-positive	Sulfo ion		5187.13	NGlycan/2284.7293	1	122190	LAPpoolT166E-2_step.raw-SearchHexA(3)	628.96	1.3e-08	1490000	3	51.31	4	9	754	778	5.6e-06	354.5	150.9	1297.79	1297.8	-5.43	0	5187.15	1	1	92300	51.31		51.11	51.62	LAPpoolT166E-2_step.raw-SearchHexA(3)	//ad/data/bpe/teams/analytics/Byonic/Data/Jacquie/HILIC-T14-GF/Search N-gly NoDec/BP and T14-176 search/FDR/LAPpoolT166E-2_step.raw-SearchHexA(3)/LAPpoolT166E-2_step.raw-SearchHexA(3).byrslt	C:/Temp/Byologic ongoing work FZ/Rare Glycan/LAPpoolT166E-2_step.raw	trypsin @ R,K | C-term	75	76	0	0	1	lappoolt166e-2_step.ScanId;v=1;d1=2707.2707.4			hcd		Reference	5.34	7000000			0.25				FTMS + p NSI d w Full ms2 1298.55@hcd35.00 [100.00-2000.00]	1 in 1		1490000
18	434	59.47	3182	sp|P00450|CERU_HUMAN Ceruloplasmin OS=Homo sapiens OX=9606 GN=CP PE=1 SV=1	N	397	K.EnLTAPGSDSAVFFEQGTTR.I	HexNAc(4)Hex(5)NeuAc(2)	True-positive			4330.73	NGlycan/2204.7724	1	122190	LAPpoolT166E-2_step.raw-SearchHexA(3)	356.21	2.9e-05	2000000	2	59.32	4	2	396	415	0.012	220.9	168	1083.69	1083.7	-8.91	0	4330.76	1	1	169000	59.32		59.01	60.34	LAPpoolT166E-2_step.raw-SearchHexA(3)	//ad/data/bpe/teams/analytics/Byonic/Data/Jacquie/HILIC-T14-GF/Search N-gly NoDec/BP and T14-176 search/FDR/LAPpoolT166E-2_step.raw-SearchHexA(3)/LAPpoolT166E-2_step.raw-SearchHexA(3).byrslt	C:/Temp/Byologic ongoing work FZ/Rare Glycan/LAPpoolT166E-2_step.raw	trypsin @ R,K | C-term	40	40	0	0	0	lappoolt166e-2_step.ScanId;v=1;d1=3182.3182.4			hcd		Reference	5.34	9000000			0.14				FTMS + p NSI d w Full ms2 1084.20@hcd35.00 [100.00-2000.00]	1 in 1		2000000
19	435	59.5	3184	sp|P00450|CERU_HUMAN Ceruloplasmin OS=Homo sapiens OX=9606 GN=CP PE=1 SV=1	N	397	K.EnLTAPGSDSAVFFEQGTTR.I	HexNAc(4)Hex(5)Fuc(1)NeuAc(2)	True-positive			4476.8	NGlycan/2350.8304	1	122190	LAPpoolT166E-2_step.raw-SearchHexA(3)	240.07	4.9e-06	1660000	2	59.63	3	2	396	415	0.0021	174.1	9.2	1493.28	1493.28	-3.89	0	4476.82	1	1	78300	59.63		59.42	60.45	LAPpoolT166E-2_step.raw-SearchHexA(3)	//ad/data/bpe/teams/analytics/Byonic/Data/Jacquie/HILIC-T14-GF/Search N-gly NoDec/BP and T14-176 search/FDR/LAPpoolT166E-2_step.raw-SearchHexA(3)/LAPpoolT166E-2_step.raw-SearchHexA(3).byrslt	C:/Temp/Byologic ongoing work FZ/Rare Glycan/LAPpoolT166E-2_step.raw	trypsin @ R,K | C-term	40	40	0	0	0	lappoolt166e-2_step.ScanId;v=1;d1=3184.3184.3			hcd		Reference	5.34	7000000			0.31				FTMS + p NSI d w Full ms2 1493.62@hcd35.00 [100.00-2000.00]	1 in 1		1660000
20	450	60.58	3248	sp|P00450|CERU_HUMAN Ceruloplasmin OS=Homo sapiens OX=9606 GN=CP PE=1 SV=1	N	397	K.EnLTAPGSDSAVFFEQGTTR.I	HexNAc(4)Hex(5)NeuAc(2)	True-positive			4330.76	NGlycan/2204.7724	1	122190	LAPpoolT166E-2_step.raw-SearchHexA(3)	106.76	0.0068	116000000	2	59.42	3	2	396	415	0.72	46.9	46.9	1444.6	1444.6	0.15	-1	4330.76	1	1	5510000	59.42		59.01	60.85	LAPpoolT166E-2_step.raw-SearchHexA(3)	//ad/data/bpe/teams/analytics/Byonic/Data/Jacquie/HILIC-T14-GF/Search N-gly NoDec/BP and T14-176 search/FDR/LAPpoolT166E-2_step.raw-SearchHexA(3)/LAPpoolT166E-2_step.raw-SearchHexA(3).byrslt	C:/Temp/Byologic ongoing work FZ/Rare Glycan/LAPpoolT166E-2_step.raw	trypsin @ R,K | C-term	40	40	0	0	0	lappoolt166e-2_step.ScanId;v=1;d1=3248.3248.3			hcd		Reference	5.34	500000000			0.28				FTMS + p NSI d w Full ms2 1444.94@hcd35.00 [100.00-2000.00]	1 in 1		116000000
21	537	28.88	1336	sp|P00734|THRB_HUMAN Prothrombin OS=Homo sapiens OX=9606 GN=F2 PE=1 SV=2	N	121	R.GHVnITR.S	HexNAc(4)Hex(5)NeuAc(2)	True-positive			3000.21	NGlycan/2204.7724	1	70010.2	LAPpoolT166W2-2_step.raw-SearchHexA	491.59	8.6e-06	5020000	2	28.95	3	4	118	124	0.0037	169.6	169.6	1001.08	1001.08	-0.31	0	3000.21	2	62	317000	28.95		28.46	29.92	LAPpoolT166W2-2_step.raw-SearchHexA	//ad/data/bpe/teams/analytics/Byonic/Data/Jacquie/HILIC-T14-GF/Search N-gly NoDec/BP and T14-176 search/FDR/LAPpoolT166W2-2_step.raw-SearchHexA/LAPpoolT166W2-2_step.raw-SearchHexA.byrslt	//ad/lab/bpe/orbitrap/data/Frania/20200709_Validation HILIC/LAPpoolT166W2-2_step.raw	trypsin @ R,K | C-term	14	14	0	0	0	lappoolt166w2-2_step.ScanId;v=1;d1=1336.1336.3			hcd		Reference	5.53	20000000			0.21				FTMS + p NSI d w Full ms2 1001.41@hcd35.00 [100.00-2000.00]	1 in 1		5020000
22	593	64.35	3543	sp|P00734|THRB_HUMAN Prothrombin OS=Homo sapiens OX=9606 GN=F2 PE=1 SV=2	N,N	416420	R.WVLTAAHCLLYPPWDKnFTEnDLLVR.I	HexNAc(4)Hex(5)NeuAc(2)	True-positive			5376.32	NGlycan/2204.7724; Deamidated/0.9840	1	70010.2	LAPpoolT166W2-2_step.raw-SearchHexA	338.06		5240000	0	64.44	4	17,21	400	425				1345.09	1345.1	-7.53	-1	5376.36	2	62	354000	64.44		63.53	65.58	LAPpoolT166W2-2_step.raw-SearchHexA	//ad/data/bpe/teams/analytics/Byonic/Data/Jacquie/HILIC-T14-GF/Search N-gly NoDec/BP and T14-176 search/FDR/LAPpoolT166W2-2_step.raw-SearchHexA/LAPpoolT166W2-2_step.raw-SearchHexA.byrslt	//ad/lab/bpe/orbitrap/data/Frania/20200709_Validation HILIC/LAPpoolT166W2-2_step.raw	trypsin @ R,K | C-term	37	38	0	0	1	lappoolt166w2-2_step.ScanId;v=1;d1=3543.3543.4			hcd		Reference	5.53	100000000			0.19				FTMS + p NSI d w Full ms2 1345.60@hcd35.00 [100.00-2000.00]	1 in 1	C8(Carbamidomethyl/57.0215)	5240000
23	596	64.67	3562	sp|P00734|THRB_HUMAN Prothrombin OS=Homo sapiens OX=9606 GN=F2 PE=1 SV=2	N,N	416420	R.WVLTAAHCLLYPPWDKnFTEnDLLVR.I	HexNAc(4)Hex(5)NeuAc(2)	True-positive			5376.32	NGlycan/2204.7724; Deamidated/0.9840	1	70010.2	LAPpoolT166W2-2_step.raw-SearchHexA	267.61		2770000	0	64.44	4	17,21	400	425				1345.09	1345.1	-6.5	-1	5376.36	2	62	354000	64.44		63.22	64.44	LAPpoolT166W2-2_step.raw-SearchHexA	//ad/data/bpe/teams/analytics/Byonic/Data/Jacquie/HILIC-T14-GF/Search N-gly NoDec/BP and T14-176 search/FDR/LAPpoolT166W2-2_step.raw-SearchHexA/LAPpoolT166W2-2_step.raw-SearchHexA.byrslt	//ad/lab/bpe/orbitrap/data/Frania/20200709_Validation HILIC/LAPpoolT166W2-2_step.raw	trypsin @ R,K | C-term	37	38	0	0	1	lappoolt166w2-2_step.ScanId;v=1;d1=3562.3562.4			hcd		Reference	5.53	60000000			0.16				FTMS + p NSI d w Full ms2 1345.60@hcd35.00 [100.00-2000.00]	1 in 1	C8(Carbamidomethyl/57.0215)	2770000
24	597	64.69	3563	sp|P00734|THRB_HUMAN Prothrombin OS=Homo sapiens OX=9606 GN=F2 PE=1 SV=2	N,N	416420	R.WVLTAAHCLLYPPWDKnFTEnDLLVR.I	HexNAc(4)Hex(5)NeuAc(2)	True-positive			5376.32	NGlycan/2204.7724; Deamidated/0.9840	1	70010.2	LAPpoolT166W2-2_step.raw-SearchHexA	220.41		5190000	0	64.44	4	17,21	400	425				1345.09	1345.1	-6.5	-1	5376.36	2	62	354000	64.44		63.53	65.16	LAPpoolT166W2-2_step.raw-SearchHexA	//ad/data/bpe/teams/analytics/Byonic/Data/Jacquie/HILIC-T14-GF/Search N-gly NoDec/BP and T14-176 search/FDR/LAPpoolT166W2-2_step.raw-SearchHexA/LAPpoolT166W2-2_step.raw-SearchHexA.byrslt	//ad/lab/bpe/orbitrap/data/Frania/20200709_Validation HILIC/LAPpoolT166W2-2_step.raw	trypsin @ R,K | C-term	37	38	0	0	1	lappoolt166w2-2_step.ScanId;v=1;d1=3563.3563.4			hcd		Reference	5.53	100000000			0.19				FTMS + p NSI d w Full ms2 1345.35@hcd35.00 [100.00-2000.00]	1 in 1	C8(Carbamidomethyl/57.0215)	5190000
25	88	37.15	1864	sp|P00734|THRB_HUMAN Prothrombin OS=Homo sapiens OX=9606 GN=F2 PE=1 SV=2	N	143	R.YPHKPEInSTTHPGADLQENFCR.N	HexNAc(4)Hex(5)NeuAc(2)	True-positive			4915.02	NGlycan/2204.7724	1	70010.2	LAPpoolT166E-2_step.raw-SearchHexA(3)	251.88	2.4e-05	11200000	2	36.65	4	8	136	158	0.01	87.4	17.2	1229.76	1229.76	-1.51	0	4915.03	1	62	683000	36.65		35.76	37.66	LAPpoolT166E-2_step.raw-SearchHexA(3)	//ad/data/bpe/teams/analytics/Byonic/Data/Jacquie/HILIC-T14-GF/Search N-gly NoDec/BP and T14-176 search/FDR/LAPpoolT166E-2_step.raw-SearchHexA(3)/LAPpoolT166E-2_step.raw-SearchHexA(3).byrslt	C:/Temp/Byologic ongoing work FZ/Rare Glycan/LAPpoolT166E-2_step.raw	trypsin @ R,K | C-term	17	17	0	0	0	lappoolt166e-2_step.ScanId;v=1;d1=1864.1864.4			hcd		Reference	5.53	50000000			0.23				FTMS + p NSI d w Full ms2 1230.27@hcd35.00 [100.00-2000.00]	1 in 1	C22(Carbamidomethyl/57.0215)	11200000
26	526	74.86	4069	sp|P00734|THRB_HUMAN Prothrombin OS=Homo sapiens OX=9606 GN=F2 PE=1 SV=2	N	416	K.nFTENDLLVR.I	HexNAc(6)Hex(7)Fuc(3)NeuAc(4)	Uncertain			5175.03	NGlycan/3955.4014	1	70010.2	LAPpoolT166E-2_step.raw-SearchHexA(3)	30	0.11	322000	3	74.62	3	1	416	425	0.98	8.1	8.1	1726.02	1726.01	1.33	0	5175.02	1	62	12800	74.62		74.41	75.99	LAPpoolT166E-2_step.raw-SearchHexA(3)	//ad/data/bpe/teams/analytics/Byonic/Data/Jacquie/HILIC-T14-GF/Search N-gly NoDec/BP and T14-176 search/FDR/LAPpoolT166E-2_step.raw-SearchHexA(3)/LAPpoolT166E-2_step.raw-SearchHexA(3).byrslt	C:/Temp/Byologic ongoing work FZ/Rare Glycan/LAPpoolT166E-2_step.raw	trypsin @ R,K | C-term	38	38	0	0	0	lappoolt166e-2_step.ScanId;v=1;d1=4069.4069.3			hcd		Reference	5.53	2000000			0.29				FTMS + p NSI d w Full ms2 1727.03@hcd35.00 [100.00-2000.00]	1 in 1		322000
27	336; 326	52.9900; 52.2600	2804; 2761	sp|P00738|HPT_HUMAN Haptoglobin OS=Homo sapiens OX=9606 GN=HP PE=1 SV=1	N	241	K.VVLHPnYSQVDIGLIK.L	HexNAc(4)Hex(5)NeuAc(2)	True-positive			3998.7668; 3998.7798	NGlycan/2204.7724	2	45192.9	LAPpoolT166E-2_step.raw-SearchHexA(3)	314.54 - 474.70	2.87e-06 - 1.95e-05	12200000	2	52.44	3	6	236	251	1.21e-03 - 8.22e-03	125.2 - 248.6	9.8 - 13.2	1333.9295; 1333.9339	1333.93	-2.40; 0.84	0	3998.78	1	42	780000	52.44		52.13	53.57	LAPpoolT166E-2_step.raw-SearchHexA(3)	//ad/data/bpe/teams/analytics/Byonic/Data/Jacquie/HILIC-T14-GF/Search N-gly NoDec/BP and T14-176 search/FDR/LAPpoolT166E-2_step.raw-SearchHexA(3)/LAPpoolT166E-2_step.raw-SearchHexA(3).byrslt	C:/Temp/Byologic ongoing work FZ/Rare Glycan/LAPpoolT166E-2_step.raw	trypsin @ R,K | C-term	25	25	0	0	0	--			hcd		Reference	6.12	50000000			0.21				FTMS + p NSI d w Full ms2 1334.61@hcd35.00 [100.00-2000.00]	1 in 1		12200000
28	324	52.11	2752	sp|P00738|HPT_HUMAN Haptoglobin OS=Homo sapiens OX=9606 GN=HP PE=1 SV=1	N	241	K.VVLHPnYSQVDIGLIK.L	HexNAc(5)Hex(6)NeuAc(2)	True-positive			4363.89	NGlycan/2569.9046	1	45192.9	LAPpoolT166E-2_step.raw-SearchHexA(3)	230.37	3.2e-05	688000	2	52.13	3	6	236	251	0.014	123.2	13.2	1455.64	1455.64	-4.1	0	4363.91	1	42	26400	52.13		51.82	52.65	LAPpoolT166E-2_step.raw-SearchHexA(3)	//ad/data/bpe/teams/analytics/Byonic/Data/Jacquie/HILIC-T14-GF/Search N-gly NoDec/BP and T14-176 search/FDR/LAPpoolT166E-2_step.raw-SearchHexA(3)/LAPpoolT166E-2_step.raw-SearchHexA(3).byrslt	C:/Temp/Byologic ongoing work FZ/Rare Glycan/LAPpoolT166E-2_step.raw	trypsin @ R,K | C-term	25	25	0	0	0	lappoolt166e-2_step.ScanId;v=1;d1=2752.2752.3			hcd		Reference	6.12	3000000			0.44				FTMS + p NSI d w Full ms2 1456.31@hcd35.00 [100.00-2000.00]	1 in 1		688000
29	553	53.09	2868	sp|P00738|HPT_HUMAN Haptoglobin OS=Homo sapiens OX=9606 GN=HP PE=1 SV=1	N,N	241241	K.VVLHPnYSQVDIGLIK.L	HexNAc(6)Hex(5)	Uncertain	Solution in comment	HexNAc(4)Hex(5)NeuAc(2)	3998.71	NGlycan/2028.7404; Wildcard/175.9652	1	45192.9	LAPpoolT166W2-2_step.raw-SearchHexA	395.72	7.3e-06	1680000	2	53.04	3	6,6	236	251	0.0031	195.3	195.3	1333.91	1333.91	0	0	3998.71	2	42	180000	53.04		52.94	53.22	LAPpoolT166W2-2_step.raw-SearchHexA	//ad/data/bpe/teams/analytics/Byonic/Data/Jacquie/HILIC-T14-GF/Search N-gly NoDec/BP and T14-176 search/FDR/LAPpoolT166W2-2_step.raw-SearchHexA/LAPpoolT166W2-2_step.raw-SearchHexA.byrslt	//ad/lab/bpe/orbitrap/data/Frania/20200709_Validation HILIC/LAPpoolT166W2-2_step.raw	trypsin @ R,K | C-term	25	25	0	0	0	lappoolt166w2-2_step.ScanId;v=1;d1=2868.2868.3			hcd		Reference	6.12	7000000			0.16				FTMS + p NSI d w Full ms2 1334.59@hcd35.00 [100.00-2000.00]	1 in 1		1680000
30	9	31	1498	sp|P00748|FA12_HUMAN Coagulation factor XII OS=Homo sapiens OX=9606 GN=F12 PE=1 SV=3	N	433	R.RnHSCEPCQTLAVR.S	HexNAc(4)Hex(5)NeuAc(2)	True-positive			3931.56	NGlycan/2204.7724	1	67751.4	LAPpoolT166E-2_step.raw-SearchHexA(3)	390.13	4.2e-06	8890000	2	31.02	3	2	432	445	0.0018	219.6	189.9	1311.53	1311.53	-2.2	0	3931.57	1	38	970000	31.02		30.21	31.62	LAPpoolT166E-2_step.raw-SearchHexA(3)	//ad/data/bpe/teams/analytics/Byonic/Data/Jacquie/HILIC-T14-GF/Search N-gly NoDec/BP and T14-176 search/FDR/LAPpoolT166E-2_step.raw-SearchHexA(3)/LAPpoolT166E-2_step.raw-SearchHexA(3).byrslt	C:/Temp/Byologic ongoing work FZ/Rare Glycan/LAPpoolT166E-2_step.raw	trypsin @ R,K | C-term	45	46	0	0	1	lappoolt166e-2_step.ScanId;v=1;d1=1498.1498.3			hcd		Reference	7.55	40000000			0.13				FTMS + p NSI d w Full ms2 1312.20@hcd35.00 [100.00-2000.00]	1 in 1	C5(Carbamidomethyl/57.0215); C8(Carbamidomethyl/57.0215)	8890000
31	33	32.94	1615	sp|P00748|FA12_HUMAN Coagulation factor XII OS=Homo sapiens OX=9606 GN=F12 PE=1 SV=3	N	433	R.nHSCEPCQTLAVR.S	HexNAc(4)Hex(5)NeuAc(2)	True-positive			3775.46	NGlycan/2204.7724	1	67751.4	LAPpoolT166E-2_step.raw-SearchHexA(3)	498.29	4.9e-07	10200000	2	32.93	3	1	433	445	0.00021	221.4	221.4	1259.49	1259.5	-3.12	0	3775.47	1	38	631000	32.93		32.64	34.03	LAPpoolT166E-2_step.raw-SearchHexA(3)	//ad/data/bpe/teams/analytics/Byonic/Data/Jacquie/HILIC-T14-GF/Search N-gly NoDec/BP and T14-176 search/FDR/LAPpoolT166E-2_step.raw-SearchHexA(3)/LAPpoolT166E-2_step.raw-SearchHexA(3).byrslt	C:/Temp/Byologic ongoing work FZ/Rare Glycan/LAPpoolT166E-2_step.raw	trypsin @ R,K | C-term	46	46	0	0	0	lappoolt166e-2_step.ScanId;v=1;d1=1615.1615.3			hcd		Reference	7.55	40000000			0.22				FTMS + p NSI d w Full ms2 1260.16@hcd35.00 [100.00-2000.00]	1 in 1	C4(Carbamidomethyl/57.0215); C7(Carbamidomethyl/57.0215)	10200000
32	276	49.76	2614	sp|P00751|CFAB_HUMAN Complement factor B OS=Homo sapiens OX=9606 GN=CFB PE=1 SV=2	N	122	R.SPYYnVSDEISFHCYDGYTLR.G	HexNAc(4)Hex(5)NeuAc(1)	True-positive			4498.77	NGlycan/1913.6770	1	85508.1	LAPpoolT166E-2_step.raw-SearchHexA(3)	277.7	5.2e-06	2050000	2	49.48	3	5	118	138	0.0022	155.1	46.2	1500.6	1500.61	-4.68	0	4498.79	1	29	133000	49.48		49.27	50.09	LAPpoolT166E-2_step.raw-SearchHexA(3)	//ad/data/bpe/teams/analytics/Byonic/Data/Jacquie/HILIC-T14-GF/Search N-gly NoDec/BP and T14-176 search/FDR/LAPpoolT166E-2_step.raw-SearchHexA(3)/LAPpoolT166E-2_step.raw-SearchHexA(3).byrslt	C:/Temp/Byologic ongoing work FZ/Rare Glycan/LAPpoolT166E-2_step.raw	trypsin @ R,K | C-term	11	11	0	0	0	lappoolt166e-2_step.ScanId;v=1;d1=2614.2614.3			hcd		Reference	6.66	9000000			0.2				FTMS + p NSI d w Full ms2 1501.61@hcd35.00 [100.00-2000.00]	1 in 1	C14(Carbamidomethyl/57.0215)	2050000
33	369	55.69	2961	sp|P00751|CFAB_HUMAN Complement factor B OS=Homo sapiens OX=9606 GN=CFB PE=1 SV=2	N	122	R.SPYYnVSDEISFHCYDGYTLR.G	HexNAc(4)Hex(5)NeuAc(2)	True-positive			4789.86	NGlycan/2204.7724	1	85508.1	LAPpoolT166E-2_step.raw-SearchHexA(3)	133.98	0.00011	426000	2	55.83	3	5	118	138	0.043	105.1	105.1	1597.63	1597.64	-6.09	-1	4789.89	1	29	14600	55.83		55.52	56.34	LAPpoolT166E-2_step.raw-SearchHexA(3)	//ad/data/bpe/teams/analytics/Byonic/Data/Jacquie/HILIC-T14-GF/Search N-gly NoDec/BP and T14-176 search/FDR/LAPpoolT166E-2_step.raw-SearchHexA(3)/LAPpoolT166E-2_step.raw-SearchHexA(3).byrslt	C:/Temp/Byologic ongoing work FZ/Rare Glycan/LAPpoolT166E-2_step.raw	trypsin @ R,K | C-term	11	11	0	0	0	lappoolt166e-2_step.ScanId;v=1;d1=2961.2961.3			hcd		Reference	6.66	2000000			0.42				FTMS + p NSI d w Full ms2 1598.30@hcd35.00 [100.00-2000.00]	1 in 1	C14(Carbamidomethyl/57.0215)	426000
34	455	61.37	3294	sp|P00751|CFAB_HUMAN Complement factor B OS=Homo sapiens OX=9606 GN=CFB PE=1 SV=2	N	378	K.KALQAVYSMMSWPDDVPPEGWnR.T	HexNAc(4)Hex(5)NeuAc(2)	Uncertain			4880.98	NGlycan/2204.7724	1	85508.1	LAPpoolT166E-2_step.raw-SearchHexA(3)	93.9	0.00069	1770000	2	61.47	4	22	357	379	0.21	44.9	44.9	1221.25	1221.26	-7.83	0	4881.02	1	29	31000	61.47		60.03	63.32	LAPpoolT166E-2_step.raw-SearchHexA(3)	//ad/data/bpe/teams/analytics/Byonic/Data/Jacquie/HILIC-T14-GF/Search N-gly NoDec/BP and T14-176 search/FDR/LAPpoolT166E-2_step.raw-SearchHexA(3)/LAPpoolT166E-2_step.raw-SearchHexA(3).byrslt	C:/Temp/Byologic ongoing work FZ/Rare Glycan/LAPpoolT166E-2_step.raw	trypsin @ R,K | C-term	34	35	0	0	1	lappoolt166e-2_step.ScanId;v=1;d1=3294.3294.4			hcd		Reference	6.66	8000000			0.78				FTMS + p NSI d w Full ms2 1222.02@hcd35.00 [100.00-2000.00]	1 in 1		1770000
35	533; 532; 534; 643	78.1400; 77.4200; 78.5700; 79.0800	4254; 4213; 4278; 4377	sp|P01008|ANT3_HUMAN Antithrombin-III OS=Homo sapiens OX=9606 GN=SERPINC1 PE=1 SV=1	N	128	K.LGACnDTLQQLMEVFK.F	HexNAc(4)Hex(5)NeuAc(2)	True-positive			4070.6746; 4070.6744; 4070.6796; 4070.6691	NGlycan/2204.7724	2	52465.9	LAPpoolT166E-2_step.raw-SearchHexA(3); LAPpoolT166W2-2_step.raw-SearchHexA	123.21 - 739.40	6.80e-10 - 6.93e-05	2.001e+07 - 2.276e+07	2	77.71 - 78.20	3	5	124	139	2.88e-07 - 2.87e-02	72.3 - 561.0	7.6 - 13.2	1357.8988; 1357.8988; 1357.9005; 1357.8970	1357.9	0.16; 0.11; 1.39; -1.19	0	4070.67	1; 2	22	8.989e+05 - 9.644e+05	77.71 - 78.20		76.97 - 77.56	79.30 - 79.39	LAPpoolT166E-2_step.raw-SearchHexA(3); LAPpoolT166W2-2_step.raw-SearchHexA	//ad/data/bpe/teams/analytics/Byonic/Data/Jacquie/HILIC-T14-GF/Search N-gly NoDec/BP and T14-176 search/FDR/LAPpoolT166E-2_step.raw-SearchHexA(3)/LAPpoolT166E-2_step.raw-SearchHexA(3).byrslt; //ad/data/bpe/teams/analytics/Byonic/Data/Jacquie/HILIC-T14-GF/Search N-gly NoDec/BP and T14-176 search/FDR/LAPpoolT166W2-2_step.raw-SearchHexA/LAPpoolT166W2-2_step.raw-SearchHexA.byrslt	C:/Temp/Byologic ongoing work FZ/Rare Glycan/LAPpoolT166E-2_step.raw; //ad/lab/bpe/orbitrap/data/Frania/20200709_Validation HILIC/LAPpoolT166W2-2_step.raw	trypsin @ R,K | C-term	15	15	0	0	0	--			hcd		Reference	6.3	8e+07 - 1e+08			0.33				FTMS + p NSI d w Full ms2 1358.57@hcd35.00 [100.00-2000.00]	1 in 1	C4(Carbamidomethyl/57.0215)	42800000
36	524	74.33	4039	sp|P01008|ANT3_HUMAN Antithrombin-III OS=Homo sapiens OX=9606 GN=SERPINC1 PE=1 SV=1	N	128	K.LGACnDTLQQLMEVFKFDTISEK.T	HexNAc(4)Hex(5)NeuAc(2)	True-positive			4891.08	NGlycan/2204.7724	1	52465.9	LAPpoolT166E-2_step.raw-SearchHexA(3)	297.21	7e-05	3700000	2	74.09	3	5	124	146	0.029	165.4	8.6	1631.37	1631.36	0.94	0	4891.07	1	22	111000	74.09		73.56	74.62	LAPpoolT166E-2_step.raw-SearchHexA(3)	//ad/data/bpe/teams/analytics/Byonic/Data/Jacquie/HILIC-T14-GF/Search N-gly NoDec/BP and T14-176 search/FDR/LAPpoolT166E-2_step.raw-SearchHexA(3)/LAPpoolT166E-2_step.raw-SearchHexA(3).byrslt	C:/Temp/Byologic ongoing work FZ/Rare Glycan/LAPpoolT166E-2_step.raw	trypsin @ R,K | C-term	15	16	0	0	1	lappoolt166e-2_step.ScanId;v=1;d1=4039.4039.3			hcd		Reference	6.3	20000000			0.44				FTMS + p NSI d w Full ms2 1632.37@hcd35.00 [100.00-2000.00]	1 in 1	C4(Carbamidomethyl/57.0215)	3700000
37	525; 523; 638; 637	74.3900; 73.7800; 74.6700; 74.2600	4042; 4008; 4131; 4108	sp|P01008|ANT3_HUMAN Antithrombin-III OS=Homo sapiens OX=9606 GN=SERPINC1 PE=1 SV=1	N	128	K.LGACnDTLQQLMEVFKFDTISEK.T	HexNAc(4)Hex(5)NeuAc(2)	True-positive			4891.0759; 4891.0750; 4891.0476; 4891.0347	NGlycan/2204.7724	2	52465.9	LAPpoolT166E-2_step.raw-SearchHexA(3); LAPpoolT166W2-2_step.raw-SearchHexA	107.91 - 359.69	3.44e-07 - 6.81e-03	8.540e+05 - 4.937e+06	2	74.44 - 74.51	4	5	124	146	1.47e-04 - 7.15e-01	49.5 - 207.3	11.9 - 77.7	1223.7763; 1223.7760; 1223.7692; 1223.7659	1223.77	1.07; 0.88; -4.72; -7.37	0	4891.07	1; 2	22	4.199e+04 - 2.775e+05	74.44 - 74.51		73.14 - 74.02	74.83 - 75.08	LAPpoolT166E-2_step.raw-SearchHexA(3); LAPpoolT166W2-2_step.raw-SearchHexA	//ad/data/bpe/teams/analytics/Byonic/Data/Jacquie/HILIC-T14-GF/Search N-gly NoDec/BP and T14-176 search/FDR/LAPpoolT166E-2_step.raw-SearchHexA(3)/LAPpoolT166E-2_step.raw-SearchHexA(3).byrslt; //ad/data/bpe/teams/analytics/Byonic/Data/Jacquie/HILIC-T14-GF/Search N-gly NoDec/BP and T14-176 search/FDR/LAPpoolT166W2-2_step.raw-SearchHexA/LAPpoolT166W2-2_step.raw-SearchHexA.byrslt	C:/Temp/Byologic ongoing work FZ/Rare Glycan/LAPpoolT166E-2_step.raw; //ad/lab/bpe/orbitrap/data/Frania/20200709_Validation HILIC/LAPpoolT166W2-2_step.raw	trypsin @ R,K | C-term	15	16	0	0	1	--			hcd		Reference	6.3	4e+06 - 2e+07			0.12		[73,14 74,30]. [74,30 74,83]		--	1 in 1	C4(Carbamidomethyl/57.0215)	5790000
38	522	73.31	3981	sp|P01008|ANT3_HUMAN Antithrombin-III OS=Homo sapiens OX=9606 GN=SERPINC1 PE=1 SV=1	N	128	K.LGACnDTLQQLMEVFKFDTISEK.T	HexNAc(4)Hex(6)Fuc(2)NeuAc(1)	True-positive	Valid through sibling peptide		5054.15	NGlycan/2367.8457	1	52465.9	LAPpoolT166E-2_step.raw-SearchHexA(3)	30	0.36	457000	3	73.77	3	5	124	146	1	12.5	12.5	1685.72	1685.72	1.27	-1	5054.14	1	22	21500	73.77		73.14	75.04	LAPpoolT166E-2_step.raw-SearchHexA(3)	//ad/data/bpe/teams/analytics/Byonic/Data/Jacquie/HILIC-T14-GF/Search N-gly NoDec/BP and T14-176 search/FDR/LAPpoolT166E-2_step.raw-SearchHexA(3)/LAPpoolT166E-2_step.raw-SearchHexA(3).byrslt	C:/Temp/Byologic ongoing work FZ/Rare Glycan/LAPpoolT166E-2_step.raw	trypsin @ R,K | C-term	15	16	0	0	1	lappoolt166e-2_step.ScanId;v=1;d1=3981.3981.3			hcd		Reference	6.3	2000000			0.13				FTMS + p NSI d w Full ms2 1686.06@hcd35.00 [100.00-2000.00]	1 in 1	C4(Carbamidomethyl/57.0215)	457000
39	510; 507; 508; 514; 623; 617; 619; 620; 627; 628; 630	70.9400; 70.2100; 70.5200; 71.4000; 69.4700; 68.6500; 68.8400; 69.1700; 71.4300; 71.6000; 71.8100	3846; 3804; 3822; 3872; 3837; 3790; 3801; 3820; 3947; 3957; 3969	sp|P01008|ANT3_HUMAN Antithrombin-III OS=Homo sapiens OX=9606 GN=SERPINC1 PE=1 SV=1	N,M	128135	K.LGACnDTLQQLmEVFK.F	HexNAc(4)Hex(5)NeuAc(2)	True-positive			4086.6604; 4086.6536; 4086.6510; 4086.6670; 4086.6405; 4086.6398; 4086.6429; 4086.6376; 4086.6373; 4086.6374; 4086.6419	NGlycan/2204.7724; Oxidation/15.9949	2	52465.9	LAPpoolT166E-2_step.raw-SearchHexA(3); LAPpoolT166W2-2_step.raw-SearchHexA	99.82 - 357.54	2.86e-07 - 1.13e-04	5.033e+06 - 7.810e+06	2	68.73 - 70.72	3	5,12	124	139	1.23e-04 - 4.59e-02	13.3 - 220.8	12.4 - 25.1	1363.2274; 1363.2252; 1363.2243; 1363.2296; 1363.2208; 1363.2205; 1363.2216; 1363.2198; 1363.2197; 1363.2197; 1363.2213	1363.23	-2.07; -3.74; -4.38; -0.48; -6.96; -7.12; -6.36; -7.66; -7.72; -7.72; -6.60	0	4086.67	1; 2	22	8.138e+04 - 1.157e+05	68.73 - 70.72		67.88 - 69.78	72.20 - 72.55	LAPpoolT166E-2_step.raw-SearchHexA(3); LAPpoolT166W2-2_step.raw-SearchHexA	//ad/data/bpe/teams/analytics/Byonic/Data/Jacquie/HILIC-T14-GF/Search N-gly NoDec/BP and T14-176 search/FDR/LAPpoolT166E-2_step.raw-SearchHexA(3)/LAPpoolT166E-2_step.raw-SearchHexA(3).byrslt; //ad/data/bpe/teams/analytics/Byonic/Data/Jacquie/HILIC-T14-GF/Search N-gly NoDec/BP and T14-176 search/FDR/LAPpoolT166W2-2_step.raw-SearchHexA/LAPpoolT166W2-2_step.raw-SearchHexA.byrslt	C:/Temp/Byologic ongoing work FZ/Rare Glycan/LAPpoolT166E-2_step.raw; //ad/lab/bpe/orbitrap/data/Frania/20200709_Validation HILIC/LAPpoolT166W2-2_step.raw	trypsin @ R,K | C-term	15	15	0	0	0	--			hcd		Reference	6.3	2e+07 - 3e+07			0.46		[67,88 69,04]. [69,04 70,42]. [70,42 72,55]		FTMS + p NSI d w Full ms2 1363.90@hcd35.00 [100.00-2000.00]	1 in 1	C4(Carbamidomethyl/57.0215)	12800000
40	614	68.21	3765	sp|P01008|ANT3_HUMAN Antithrombin-III OS=Homo sapiens OX=9606 GN=SERPINC1 PE=1 SV=1	N,M	128135	K.LGACnDTLQQLmEVFKFDTISEK.T	HexNAc(4)Hex(5)NeuAc(2)	True-positive			4907.03	NGlycan/2204.7724; Oxidation/15.9949	1	52465.9	LAPpoolT166W2-2_step.raw-SearchHexA	179.73	4.3e-06	904000	2	68.41	4	5,12	124	146	0.0018	129	16.3	1227.77	1227.77	-6.48	0	4907.07	2	22	35600	68.41		67.56	69.04	LAPpoolT166W2-2_step.raw-SearchHexA	//ad/data/bpe/teams/analytics/Byonic/Data/Jacquie/HILIC-T14-GF/Search N-gly NoDec/BP and T14-176 search/FDR/LAPpoolT166W2-2_step.raw-SearchHexA/LAPpoolT166W2-2_step.raw-SearchHexA.byrslt	//ad/lab/bpe/orbitrap/data/Frania/20200709_Validation HILIC/LAPpoolT166W2-2_step.raw	trypsin @ R,K | C-term	15	16	0	0	1	lappoolt166w2-2_step.ScanId;v=1;d1=3765.3765.4			hcd		Reference	6.3	4000000			0.24				FTMS + p NSI d w Full ms2 1228.28@hcd35.00 [100.00-2000.00]	1 in 1	C4(Carbamidomethyl/57.0215)	904000
41	616	68.44	3778	sp|P01008|ANT3_HUMAN Antithrombin-III OS=Homo sapiens OX=9606 GN=SERPINC1 PE=1 SV=1	N,D	128129	K.LGACndTLQQLMEVFKFDTISEK.T	HexNAc(4)Hex(5)NeuAc(2)	True-positive			4907.04	NGlycan/2204.7724; Oxidation/15.9949	1	52465.9	LAPpoolT166W2-2_step.raw-SearchHexA	108.78	3.6e-05	904000	2	68.41	4	5,6	124	146	0.015	4.3	4	1227.77	1227.77	-5.65	0	4907.07	2	22	35600	68.41		67.56	69.04	LAPpoolT166W2-2_step.raw-SearchHexA	//ad/data/bpe/teams/analytics/Byonic/Data/Jacquie/HILIC-T14-GF/Search N-gly NoDec/BP and T14-176 search/FDR/LAPpoolT166W2-2_step.raw-SearchHexA/LAPpoolT166W2-2_step.raw-SearchHexA.byrslt	//ad/lab/bpe/orbitrap/data/Frania/20200709_Validation HILIC/LAPpoolT166W2-2_step.raw	trypsin @ R,K | C-term	15	16	0	0	1	lappoolt166w2-2_step.ScanId;v=1;d1=3778.3778.4			hcd		Reference	6.3	4000000			0.24				FTMS + p NSI d w Full ms2 1228.28@hcd35.00 [100.00-2000.00]	1 in 1	C4(Carbamidomethyl/57.0215)	904000
42	536	28.12	1290	sp|P01008|ANT3_HUMAN Antithrombin-III OS=Homo sapiens OX=9606 GN=SERPINC1 PE=1 SV=1	N	224	K.WVSnKTEGR.I	HexNAc(4)Hex(5)NeuAc(2)	True-positive			3280.31	NGlycan/2204.7724	1	52465.9	LAPpoolT166W2-2_step.raw-SearchHexA	365.84	6.3e-05	2290000	2	28.06	3	4	221	229	0.026	77.4	77.4	1094.45	1094.45	0.27	0	3280.31	2	22	156000	28.06		27.76	28.76	LAPpoolT166W2-2_step.raw-SearchHexA	//ad/data/bpe/teams/analytics/Byonic/Data/Jacquie/HILIC-T14-GF/Search N-gly NoDec/BP and T14-176 search/FDR/LAPpoolT166W2-2_step.raw-SearchHexA/LAPpoolT166W2-2_step.raw-SearchHexA.byrslt	//ad/lab/bpe/orbitrap/data/Frania/20200709_Validation HILIC/LAPpoolT166W2-2_step.raw	trypsin @ R,K | C-term	29	30	0	0	1	lappoolt166w2-2_step.ScanId;v=1;d1=1290.1290.3			hcd		Reference	6.3	9000000			0.21				FTMS + p NSI d w Full ms2 1094.78@hcd35.00 [100.00-2000.00]	1 in 1		2290000
43	483	66.48	3590	sp|P01008|ANT3_HUMAN Antithrombin-III OS=Homo sapiens OX=9606 GN=SERPINC1 PE=1 SV=1	N	128	K.LGACnDTLQQLMEVFK.F	HexNAc(4)Hex(5)NeuAc(1)	Uncertain			3779.54	NGlycan/1913.6770	1	52465.9	LAPpoolT166E-2_step.raw-SearchHexA(3)	113.95	0.0001	1010000	2	66.54	3	5	124	139	0.042	85	85	1260.85	1260.87	-9.9	0	3779.58	1	22	62900	66.54		65.8	67.68	LAPpoolT166E-2_step.raw-SearchHexA(3)	//ad/data/bpe/teams/analytics/Byonic/Data/Jacquie/HILIC-T14-GF/Search N-gly NoDec/BP and T14-176 search/FDR/LAPpoolT166E-2_step.raw-SearchHexA(3)/LAPpoolT166E-2_step.raw-SearchHexA(3).byrslt	C:/Temp/Byologic ongoing work FZ/Rare Glycan/LAPpoolT166E-2_step.raw	trypsin @ R,K | C-term	15	15	0	0	0	lappoolt166e-2_step.ScanId;v=1;d1=3590.3590.3			hcd		Reference	6.3	4000000			0.2				FTMS + p NSI d w Full ms2 1261.54@hcd35.00 [100.00-2000.00]	1 in 1	C4(Carbamidomethyl/57.0215)	1010000
44	531	77.08	4194	sp|P01008|ANT3_HUMAN Antithrombin-III OS=Homo sapiens OX=9606 GN=SERPINC1 PE=1 SV=1	N	128	K.LGACnDTLQQLMEVFK.F	HexNAc(4)Hex(6)Fuc(1)NeuAc(1)	Uncertain			4087.67	NGlycan/2221.7878	1	52465.9	LAPpoolT166E-2_step.raw-SearchHexA(3)	69.08	0.0047	1750000	2	77.6	3	5	124	139	0.63	1.2	1.2	1363.56	1363.57	-4.62	-1	4087.69	1	22	49500	77.6		76.86	78.88	LAPpoolT166E-2_step.raw-SearchHexA(3)	//ad/data/bpe/teams/analytics/Byonic/Data/Jacquie/HILIC-T14-GF/Search N-gly NoDec/BP and T14-176 search/FDR/LAPpoolT166E-2_step.raw-SearchHexA(3)/LAPpoolT166E-2_step.raw-SearchHexA(3).byrslt	C:/Temp/Byologic ongoing work FZ/Rare Glycan/LAPpoolT166E-2_step.raw	trypsin @ R,K | C-term	15	15	0	0	0	lappoolt166e-2_step.ScanId;v=1;d1=4194.4194.3			hcd		Reference	6.3	7000000			0.33				FTMS + p NSI d w Full ms2 1363.90@hcd35.00 [100.00-2000.00]	1 in 1	C4(Carbamidomethyl/57.0215)	1750000
45	520; 636; 635	72.8300; 74.1400; 73.9600	3954; 4101; 4091	sp|P01009|A1AT_HUMAN Alpha-1-antitrypsin OS=Homo sapiens OX=9606 GN=SERPINA1 PE=1 SV=3	N	271	K.YLGnATAIFFLPDEGK.L	HexNAc(4)Hex(5)NeuAc(2)	True-positive			3959.6530; 3959.6337; 3959.6383	NGlycan/2204.7724	2	46606	LAPpoolT166E-2_step.raw-SearchHexA(3); LAPpoolT166W2-2_step.raw-SearchHexA	134.11 - 516.27	5.30e-07 - 4.12e-06	5.991e+06 - 6.199e+06	2	72.72 - 73.18	3	4	268	283	2.25e-04 - 1.76e-03	89.6 - 360.5	89.6 - 191.1	1320.8916; 1320.8852; 1320.8867	1320.89	-1.87; -6.75; -5.58	0	3959.66	1; 2	50	2.058e+05 - 3.025e+05	72.72 - 73.18		71.57 - 72.76	74.09 - 74.98	LAPpoolT166E-2_step.raw-SearchHexA(3); LAPpoolT166W2-2_step.raw-SearchHexA	//ad/data/bpe/teams/analytics/Byonic/Data/Jacquie/HILIC-T14-GF/Search N-gly NoDec/BP and T14-176 search/FDR/LAPpoolT166E-2_step.raw-SearchHexA(3)/LAPpoolT166E-2_step.raw-SearchHexA(3).byrslt; //ad/data/bpe/teams/analytics/Byonic/Data/Jacquie/HILIC-T14-GF/Search N-gly NoDec/BP and T14-176 search/FDR/LAPpoolT166W2-2_step.raw-SearchHexA/LAPpoolT166W2-2_step.raw-SearchHexA.byrslt	C:/Temp/Byologic ongoing work FZ/Rare Glycan/LAPpoolT166E-2_step.raw; //ad/lab/bpe/orbitrap/data/Frania/20200709_Validation HILIC/LAPpoolT166W2-2_step.raw	trypsin @ R,K | C-term	25	25	0	0	0	--			hcd		Reference	5.24	2e+07 - 2e+07			0.46				--	1 in 1		12200000
46	375	56.1	2985	sp|P01011|AACT_HUMAN Alpha-1-antichymotrypsin OS=Homo sapiens OX=9606 GN=SERPINA3 PE=1 SV=2	N	106	K.FnLTETSEAEIHQSFQHLLR.T	HexNAc(5)Hex(6)NeuAc(2)	True-positive			4969.06	NGlycan/2569.9046	1	47648.5	LAPpoolT166E-2_step.raw-SearchHexA(3)	160.26	0.00013	711000	2	56.03	4	2	105	124	0.054	26.9	17.2	1243.27	1243.28	-5.69	0	4969.09	1	41	23800	56.03		55.62	56.96	LAPpoolT166E-2_step.raw-SearchHexA(3)	//ad/data/bpe/teams/analytics/Byonic/Data/Jacquie/HILIC-T14-GF/Search N-gly NoDec/BP and T14-176 search/FDR/LAPpoolT166E-2_step.raw-SearchHexA(3)/LAPpoolT166E-2_step.raw-SearchHexA(3).byrslt	C:/Temp/Byologic ongoing work FZ/Rare Glycan/LAPpoolT166E-2_step.raw	trypsin @ R,K | C-term	8	8	0	0	0	lappoolt166e-2_step.ScanId;v=1;d1=2985.2985.4			hcd		Reference	5.18	3000000			0.52				FTMS + p NSI d w Full ms2 1244.03@hcd35.00 [100.00-2000.00]	1 in 1		711000
47	598	64.79	3569	sp|P01011|AACT_HUMAN Alpha-1-antichymotrypsin OS=Homo sapiens OX=9606 GN=SERPINA3 PE=1 SV=2	N	271	K.YTGnASALFILPDQDK.M	HexNAc(4)Hex(5)NeuAc(2)	True-positive			3956.63	NGlycan/2204.7724	1	47648.5	LAPpoolT166W2-2_step.raw-SearchHexA	156.29	9.7e-06	7800000	2	64.05	3	4	268	283	0.0041	87.1	87.1	1319.88	1319.89	-4.05	0	3956.65	2	41	266000	64.05		63.84	65.79	LAPpoolT166W2-2_step.raw-SearchHexA	//ad/data/bpe/teams/analytics/Byonic/Data/Jacquie/HILIC-T14-GF/Search N-gly NoDec/BP and T14-176 search/FDR/LAPpoolT166W2-2_step.raw-SearchHexA/LAPpoolT166W2-2_step.raw-SearchHexA.byrslt	//ad/lab/bpe/orbitrap/data/Frania/20200709_Validation HILIC/LAPpoolT166W2-2_step.raw	trypsin @ R,K | C-term	27	27	0	0	0	lappoolt166w2-2_step.ScanId;v=1;d1=3569.3569.3			hcd		Reference	5.18	30000000			0.44				FTMS + p NSI d w Full ms2 1320.56@hcd35.00 [100.00-2000.00]	1 in 1		7800000
48	467	63.35	3409	sp|P01011|AACT_HUMAN Alpha-1-antichymotrypsin OS=Homo sapiens OX=9606 GN=SERPINA3 PE=1 SV=2	N	271	K.YTGnASALFILPDQDK.M	HexNAc(5)Hex(6)NeuAc(2)	True-positive			4321.74	NGlycan/2569.9046	1	47648.5	LAPpoolT166E-2_step.raw-SearchHexA(3)	101.55	0.00014	1060000	2	63.32	3	4	268	283	0.056	41.5	41.5	1441.59	1441.6	-7.86	1	4321.78	1	41	56300	63.32		62.6	63.42	LAPpoolT166E-2_step.raw-SearchHexA(3)	//ad/data/bpe/teams/analytics/Byonic/Data/Jacquie/HILIC-T14-GF/Search N-gly NoDec/BP and T14-176 search/FDR/LAPpoolT166E-2_step.raw-SearchHexA(3)/LAPpoolT166E-2_step.raw-SearchHexA(3).byrslt	C:/Temp/Byologic ongoing work FZ/Rare Glycan/LAPpoolT166E-2_step.raw	trypsin @ R,K | C-term	27	27	0	0	0	lappoolt166e-2_step.ScanId;v=1;d1=3409.3409.3			hcd		Reference	5.18	5000000			0.14				FTMS + p NSI d w Full ms2 1442.61@hcd35.00 [100.00-2000.00]	1 in 1		1060000
49	600	65.12	3588	sp|P01011|AACT_HUMAN Alpha-1-antichymotrypsin OS=Homo sapiens OX=9606 GN=SERPINA3 PE=1 SV=2	N	127	R.TLnQSSDELQLSMGNAMFVK.E	HexNAc(4)Hex(5)NeuAc(2)	True-positive			4416.8	NGlycan/2204.7724	1	47648.5	LAPpoolT166W2-2_step.raw-SearchHexA	340.5	1.9e-06	7480000	2	64.54	3	3	125	144	0.00083	273.9	13.2	1473.27	1473.28	-4.86	0	4416.82	2	41	350000	64.54		64.05	65.89	LAPpoolT166W2-2_step.raw-SearchHexA	//ad/data/bpe/teams/analytics/Byonic/Data/Jacquie/HILIC-T14-GF/Search N-gly NoDec/BP and T14-176 search/FDR/LAPpoolT166W2-2_step.raw-SearchHexA/LAPpoolT166W2-2_step.raw-SearchHexA.byrslt	//ad/lab/bpe/orbitrap/data/Frania/20200709_Validation HILIC/LAPpoolT166W2-2_step.raw	trypsin @ R,K | C-term	9	9	0	0	0	lappoolt166w2-2_step.ScanId;v=1;d1=3588.3588.3			hcd		Reference	5.18	30000000			0.24				FTMS + p NSI d w Full ms2 1473.96@hcd35.00 [100.00-2000.00]	1 in 1		7480000
50	412; 400	58.1100; 57.3900	3103; 3061	sp|P01011|AACT_HUMAN Alpha-1-antichymotrypsin OS=Homo sapiens OX=9606 GN=SERPINA3 PE=1 SV=2	N,M	127137	R.TLnQSSDELQLSmGNAMFVK.E	HexNAc(4)Hex(5)NeuAc(2)	True-positive			4432.7819; 4432.7850	NGlycan/2204.7724; Oxidation/15.9949	2	47648.5	LAPpoolT166E-2_step.raw-SearchHexA(3)	156.86 - 339.13	3.33e-06 - 1.37e-04	6590000	2	57.46	3	3,13	125	144	1.41e-03 - 5.56e-02	61.4 - 241.3	17.1 - 72.7	1478.6012; 1478.6023	1478.61	-8.10; -7.39	0	4432.82	1	41	225000	57.46		56.96	58.39	LAPpoolT166E-2_step.raw-SearchHexA(3)	//ad/data/bpe/teams/analytics/Byonic/Data/Jacquie/HILIC-T14-GF/Search N-gly NoDec/BP and T14-176 search/FDR/LAPpoolT166E-2_step.raw-SearchHexA(3)/LAPpoolT166E-2_step.raw-SearchHexA(3).byrslt	C:/Temp/Byologic ongoing work FZ/Rare Glycan/LAPpoolT166E-2_step.raw	trypsin @ R,K | C-term	9	9	0	0	0	--			hcd		Reference	5.18	30000000			0.3				FTMS + p NSI d w Full ms2 1479.28@hcd35.00 [100.00-2000.00]	1 in 1		6590000
51	419	58.62	3133	sp|P01011|AACT_HUMAN Alpha-1-antichymotrypsin OS=Homo sapiens OX=9606 GN=SERPINA3 PE=1 SV=2	N	186	K.nGTR.G	HexNAc(6)Hex(7)Fuc(2)NeuAc(4)	Uncertain	Change glyan and peptide		4255.58	NGlycan/3809.3435	1	47648.5	LAPpoolT166E-2_step.raw-SearchHexA(3)	90.17	0.046	129000	2	58.6	3	1	186	189	0.95	0	0	1419.53	1419.53	3.03	1	4255.57	1	41	20900	58.6		58.49	58.7	LAPpoolT166E-2_step.raw-SearchHexA(3)	//ad/data/bpe/teams/analytics/Byonic/Data/Jacquie/HILIC-T14-GF/Search N-gly NoDec/BP and T14-176 search/FDR/LAPpoolT166E-2_step.raw-SearchHexA(3)/LAPpoolT166E-2_step.raw-SearchHexA(3).byrslt	C:/Temp/Byologic ongoing work FZ/Rare Glycan/LAPpoolT166E-2_step.raw	trypsin @ R,K | C-term	16	16	0	0	0	lappoolt166e-2_step.ScanId;v=1;d1=3133.3133.3			hcd		Reference	5.18	500000			0.1				FTMS + p NSI d w Full ms2 1420.55@hcd35.00 [100.00-2000.00]	1 in 1		129000
52	201	43.83	2264	sp|P01019|ANGT_HUMAN Angiotensinogen OS=Homo sapiens OX=9606 GN=AGT PE=1 SV=1	N	170	R.LQAILGVPWKDKnCTSR.L	HexNAc(4)Hex(5)NeuAc(2)	True-positive			4189.82	NGlycan/2204.7724	1	53149.8	LAPpoolT166E-2_step.raw-SearchHexA(3)	402.63	6.7e-06	2490000	2	43.88	4	13	158	174	0.0028	249.6	17.2	1048.46	1048.46	-2.15	0	4189.82	1	46	161000	43.88		43.58	44.69	LAPpoolT166E-2_step.raw-SearchHexA(3)	//ad/data/bpe/teams/analytics/Byonic/Data/Jacquie/HILIC-T14-GF/Search N-gly NoDec/BP and T14-176 search/FDR/LAPpoolT166E-2_step.raw-SearchHexA(3)/LAPpoolT166E-2_step.raw-SearchHexA(3).byrslt	C:/Temp/Byologic ongoing work FZ/Rare Glycan/LAPpoolT166E-2_step.raw	trypsin @ R,K | C-term	15	17	0	0	2	lappoolt166e-2_step.ScanId;v=1;d1=2264.2264.4			hcd		Reference	5.85	10000000			0.22				FTMS + p NSI d w Full ms2 1048.97@hcd35.00 [100.00-2000.00]	1 in 1	C14(Carbamidomethyl/57.0215)	2490000
53	544	42.08	2178	sp|P01019|ANGT_HUMAN Angiotensinogen OS=Homo sapiens OX=9606 GN=AGT PE=1 SV=1	N	47	R.VYIHPFHLVIHnESTCEQLAK.A	HexNAc(4)Hex(5)NeuAc(2)	True-positive			4739.04	NGlycan/2204.7724	1	53149.8	LAPpoolT166W2-2_step.raw-SearchHexA	603.05	3.7e-08	2400000	2	42.02	3	12	36	56	1.6e-05	407.9	13.2	1580.69	1580.69	-1.42	0	4739.05	2	46	155000	42.02		41.73	42.62	LAPpoolT166W2-2_step.raw-SearchHexA	//ad/data/bpe/teams/analytics/Byonic/Data/Jacquie/HILIC-T14-GF/Search N-gly NoDec/BP and T14-176 search/FDR/LAPpoolT166W2-2_step.raw-SearchHexA/LAPpoolT166W2-2_step.raw-SearchHexA.byrslt	//ad/lab/bpe/orbitrap/data/Frania/20200709_Validation HILIC/LAPpoolT166W2-2_step.raw	trypsin @ R,K | C-term	6	6	0	0	0	lappoolt166w2-2_step.ScanId;v=1;d1=2178.2178.3			hcd		Reference	5.85	10000000			0.22				FTMS + p NSI d w Full ms2 1581.69@hcd35.00 [100.00-2000.00]	1 in 1	C16(Carbamidomethyl/57.0215)	2400000
54	221; 217	45.2800; 45.0200	2350; 2335	sp|P01019|ANGT_HUMAN Angiotensinogen OS=Homo sapiens OX=9606 GN=AGT PE=1 SV=1	N	47	R.VYIHPFHLVIHnESTCEQLAK.A	HexNAc(5)Hex(6)NeuAc(3)	True-positive			5395.2534; 5395.2561	NGlycan/2861.0001	2	53149.8	LAPpoolT166E-2_step.raw-SearchHexA(3)	121.95 - 205.63	8.12e-05 - 1.28e-04	1270000	3	45	4	12	36	56	3.35e-02 - 5.19e-02	31.9 - 52.5	17.2	1349.8206; 1349.8213	1349.83	-3.83; -3.33	0	5395.27	1	46	52500	45		44.38	45.92	LAPpoolT166E-2_step.raw-SearchHexA(3)	//ad/data/bpe/teams/analytics/Byonic/Data/Jacquie/HILIC-T14-GF/Search N-gly NoDec/BP and T14-176 search/FDR/LAPpoolT166E-2_step.raw-SearchHexA(3)/LAPpoolT166E-2_step.raw-SearchHexA(3).byrslt	C:/Temp/Byologic ongoing work FZ/Rare Glycan/LAPpoolT166E-2_step.raw	trypsin @ R,K | C-term	6	6	0	0	0	--			hcd		Reference	5.85	6000000			0.32				FTMS + p NSI d w Full ms2 1350.58@hcd35.00 [100.00-2000.00]	1 in 1	C16(Carbamidomethyl/57.0215)	1270000
55	176; 545	42.4800; 43.2400	2185; 2250	sp|P01024|CO3_HUMAN Complement C3 OS=Homo sapiens OX=9606 GN=C3 PE=1 SV=2	N	85	K.TVLTPATNHMGnVTFTIPANR.E	HexNAc(2)Hex(5)	True-positive			3470.6083; 3470.5755	NGlycan/1216.4229	2	187121	LAPpoolT166E-2_step.raw-SearchHexA(3); LAPpoolT166W2-2_step.raw-SearchHexA	756.50 - 816.61	9.27e-13 - 1.05e-10	1.626e+06 - 3.370e+07	2	42.66 - 42.98	3	12	74	94	3.97e-10 - 4.45e-08	640.1 - 651.2	640.1 - 651.2	1157.8767; 1157.8658	1157.87	9.40; -0.05	0	3470.58	1; 2	2	1.502e+05 - 3.195e+06	42.66 - 42.98		42.26 - 42.71	42.76 - 43.84	LAPpoolT166E-2_step.raw-SearchHexA(3); LAPpoolT166W2-2_step.raw-SearchHexA	//ad/data/bpe/teams/analytics/Byonic/Data/Jacquie/HILIC-T14-GF/Search N-gly NoDec/BP and T14-176 search/FDR/LAPpoolT166E-2_step.raw-SearchHexA(3)/LAPpoolT166E-2_step.raw-SearchHexA(3).byrslt; //ad/data/bpe/teams/analytics/Byonic/Data/Jacquie/HILIC-T14-GF/Search N-gly NoDec/BP and T14-176 search/FDR/LAPpoolT166W2-2_step.raw-SearchHexA/LAPpoolT166W2-2_step.raw-SearchHexA.byrslt	C:/Temp/Byologic ongoing work FZ/Rare Glycan/LAPpoolT166E-2_step.raw; //ad/lab/bpe/orbitrap/data/Frania/20200709_Validation HILIC/LAPpoolT166W2-2_step.raw	trypsin @ R,K | C-term	5	5	0	0	0	--			hcd		Reference	5.96	6e+06 - 1e+08			0.1				--	1 in 1		35300000
56	235	46.51	2422	sp|P01024|CO3_HUMAN Complement C3 OS=Homo sapiens OX=9606 GN=C3 PE=1 SV=2	N	85	K.TVLTPATNHMGnVTFTIPANR.E	HexNAc(3)Hex(5)NeuAc(1)	True-positive			3964.74	NGlycan/1710.5977	1	187121	LAPpoolT166E-2_step.raw-SearchHexA(3)	618.98	1.2e-09	1330000	2	46.53	3	12	74	94	5.1e-07	423.4	423.4	1322.59	1322.59	-3.47	0	3964.75	1	2	87600	46.53		46.33	46.94	LAPpoolT166E-2_step.raw-SearchHexA(3)	//ad/data/bpe/teams/analytics/Byonic/Data/Jacquie/HILIC-T14-GF/Search N-gly NoDec/BP and T14-176 search/FDR/LAPpoolT166E-2_step.raw-SearchHexA(3)/LAPpoolT166E-2_step.raw-SearchHexA(3).byrslt	C:/Temp/Byologic ongoing work FZ/Rare Glycan/LAPpoolT166E-2_step.raw	trypsin @ R,K | C-term	5	5	0	0	0	lappoolt166e-2_step.ScanId;v=1;d1=2422.2422.3			hcd		Reference	5.96	5000000			0.21				FTMS + p NSI d w Full ms2 1323.26@hcd35.00 [100.00-2000.00]	1 in 1		1330000
57	178; 170; 184	42.6600; 42.2400; 43.1100	2196; 2170; 2222	sp|P01024|CO3_HUMAN Complement C3 OS=Homo sapiens OX=9606 GN=C3 PE=1 SV=2	N	85	K.TVLTPATNHMGnVTFTIPANR.E	HexNAc(2)Hex(6)	True-positive			3632.6103; 3632.6157; 3632.6252	NGlycan/1378.4757	2	187121	LAPpoolT166E-2_step.raw-SearchHexA(3)	584.45 - 919.67	1.20e-15 - 4.33e-08	84700000	2	42.36	3	12	74	94	5.13e-13 - 1.84e-05	413.1 - 746.5	413.1 - 746.5	1211.8774; 1211.8792; 1211.8823	1211.88	-5.02; -3.53; -0.92	0	3632.63	1	2	5100000	42.36		42.06	43.27	LAPpoolT166E-2_step.raw-SearchHexA(3)	//ad/data/bpe/teams/analytics/Byonic/Data/Jacquie/HILIC-T14-GF/Search N-gly NoDec/BP and T14-176 search/FDR/LAPpoolT166E-2_step.raw-SearchHexA(3)/LAPpoolT166E-2_step.raw-SearchHexA(3).byrslt	C:/Temp/Byologic ongoing work FZ/Rare Glycan/LAPpoolT166E-2_step.raw	trypsin @ R,K | C-term	5	5	0	0	0	--			hcd		Reference	5.96	300000000			0.23				--	1 in 1		84700000
58	237	46.56	2425	sp|P01024|CO3_HUMAN Complement C3 OS=Homo sapiens OX=9606 GN=C3 PE=1 SV=2	N	85	K.TVLTPATNHMGnVTFTIPANR.E	HexNAc(3)Hex(6)NeuAc(1)	True-positive			4126.8	NGlycan/1872.6505	1	187121	LAPpoolT166E-2_step.raw-SearchHexA(3)	570.29	4.3e-08	4630000	2	46.33	3	12	74	94	1.8e-05	418.2	140.7	1376.61	1376.61	-1.43	0	4126.8	1	2	293000	46.33		46.13	47.05	LAPpoolT166E-2_step.raw-SearchHexA(3)	//ad/data/bpe/teams/analytics/Byonic/Data/Jacquie/HILIC-T14-GF/Search N-gly NoDec/BP and T14-176 search/FDR/LAPpoolT166E-2_step.raw-SearchHexA(3)/LAPpoolT166E-2_step.raw-SearchHexA(3).byrslt	C:/Temp/Byologic ongoing work FZ/Rare Glycan/LAPpoolT166E-2_step.raw	trypsin @ R,K | C-term	5	5	0	0	0	lappoolt166e-2_step.ScanId;v=1;d1=2425.2425.3			hcd		Reference	5.96	20000000			0.23				FTMS + p NSI d w Full ms2 1377.28@hcd35.00 [100.00-2000.00]	1 in 1		4630000
59	104	38.61	1951	sp|P01024|CO3_HUMAN Complement C3 OS=Homo sapiens OX=9606 GN=C3 PE=1 SV=2	M,N	83,85	K.TVLTPATNHmGnVTFTIPANR.E	HexNAc(2)Hex(7)	True-positive			3810.66	Oxidation/15.9949; NGlycan/1540.5285	1	187121	LAPpoolT166E-2_step.raw-SearchHexA(3)	687.73	1.4e-10	5880000	2	38.69	3	10,12	74	94	5.9e-08	474.1	436.5	1271.23	1271.23	-4.59	0	3810.68	1	2	313000	38.69		38.38	40.45	LAPpoolT166E-2_step.raw-SearchHexA(3)	//ad/data/bpe/teams/analytics/Byonic/Data/Jacquie/HILIC-T14-GF/Search N-gly NoDec/BP and T14-176 search/FDR/LAPpoolT166E-2_step.raw-SearchHexA(3)/LAPpoolT166E-2_step.raw-SearchHexA(3).byrslt	C:/Temp/Byologic ongoing work FZ/Rare Glycan/LAPpoolT166E-2_step.raw	trypsin @ R,K | C-term	5	5	0	0	0	lappoolt166e-2_step.ScanId;v=1;d1=1951.1951.3			hcd		Reference	5.96	20000000			0.18				FTMS + p NSI d w Full ms2 1271.90@hcd35.00 [100.00-2000.00]	1 in 1		5880000
60	124; 107; 111; 117; 119; 121; 128; 136; 151; 173	39.7800; 38.7800; 38.9900; 39.1800; 39.3600; 39.5800; 40.0200; 40.3300; 41.4300; 42.3400	2023; 1962; 1976; 1987; 1998; 2011; 2037; 2056; 2121; 2176	sp|P01024|CO3_HUMAN Complement C3 OS=Homo sapiens OX=9606 GN=C3 PE=1 SV=2	M,N	83,85	K.TVLTPATNHmGnVTFTIPANR.E	HexNAc(2)Hex(6)	True-positive			3648.6109; 3648.6109; 3648.6101; 3648.6126; 3648.6147; 3648.6156; 3648.6136; 3648.6143; 3648.6075; 3648.6055	Oxidation/15.9949; NGlycan/1378.4757	2	187121	LAPpoolT166E-2_step.raw-SearchHexA(3)	471.99 - 716.62	1.21e-11 - 8.30e-07	58200000	2	38.78	3	10,12	74	94	5.13e-09 - 3.52e-04	274.0 - 489.5	274.0 - 470.0	1217.2109; 1217.2109; 1217.2106; 1217.2115; 1217.2122; 1217.2125; 1217.2118; 1217.2121; 1217.2098; 1217.2091	1217.22	-3.43; -3.44; -3.65; -2.96; -2.39; -2.15; -2.70; -2.49; -4.37; -4.91	0	3648.62	1	2	2710000	38.78		38.48	43.37	LAPpoolT166E-2_step.raw-SearchHexA(3)	//ad/data/bpe/teams/analytics/Byonic/Data/Jacquie/HILIC-T14-GF/Search N-gly NoDec/BP and T14-176 search/FDR/LAPpoolT166E-2_step.raw-SearchHexA(3)/LAPpoolT166E-2_step.raw-SearchHexA(3).byrslt	C:/Temp/Byologic ongoing work FZ/Rare Glycan/LAPpoolT166E-2_step.raw	trypsin @ R,K | C-term	5	5	0	0	0	--			hcd		Reference	5.96	200000000			0.18		[38,48 40,86]. [40,86 43,37]		--	1 in 1		58200000
61	521	72.98	3962	sp|P01024|CO3_HUMAN Complement C3 OS=Homo sapiens OX=9606 GN=C3 PE=1 SV=2	N	1617	K.PnLSYIIGK.D	HexNAc(6)Hex(7)NeuAc(2)	Uncertain			3938.64	NGlycan/2935.0368	1	187121	LAPpoolT166E-2_step.raw-SearchHexA(3)	30	0.27	34600	2	72.83	3	2	1616	1624	0.99	13.3	13.3	1313.89	1313.88	7.94	0	3938.61	1	2	5550	72.83		72.72	72.93	LAPpoolT166E-2_step.raw-SearchHexA(3)	//ad/data/bpe/teams/analytics/Byonic/Data/Jacquie/HILIC-T14-GF/Search N-gly NoDec/BP and T14-176 search/FDR/LAPpoolT166E-2_step.raw-SearchHexA(3)/LAPpoolT166E-2_step.raw-SearchHexA(3).byrslt	C:/Temp/Byologic ongoing work FZ/Rare Glycan/LAPpoolT166E-2_step.raw	trypsin @ R,K | C-term	187	187	15	0	0	lappoolt166e-2_step.ScanId;v=1;d1=3962.3962.3			hcd		Reference	5.96	100000			0.1				FTMS + p NSI d w Full ms2 1314.56@hcd35.00 [100.00-2000.00]	1 in 1		34600
62	194	43.45	2242	sp|P01042|KNG1_HUMAN Kininogen-1 OS=Homo sapiens OX=9606 GN=KNG1 PE=1 SV=2	N	294	K.LNAENnATFYFK.I	HexNAc(4)Hex(5)NeuAc(1)	True-positive			3344.34	NGlycan/1913.6770	1	71938.8	LAPpoolT166E-2_step.raw-SearchHexA(3)	242.92	8.7e-06	1720000	2	43.58	3	6	289	300	0.0037	105.2	105.2	1115.79	1115.79	-4.57	0	3344.36	1	15	63900	43.58		42.86	44.09	LAPpoolT166E-2_step.raw-SearchHexA(3)	//ad/data/bpe/teams/analytics/Byonic/Data/Jacquie/HILIC-T14-GF/Search N-gly NoDec/BP and T14-176 search/FDR/LAPpoolT166E-2_step.raw-SearchHexA(3)/LAPpoolT166E-2_step.raw-SearchHexA(3).byrslt	C:/Temp/Byologic ongoing work FZ/Rare Glycan/LAPpoolT166E-2_step.raw	trypsin @ R,K | C-term	29	29	0	0	0	lappoolt166e-2_step.ScanId;v=1;d1=2242.2242.3			hcd		Reference	6.34	7000000			0.44				FTMS + p NSI d w Full ms2 1116.46@hcd35.00 [100.00-2000.00]	1 in 1		1720000
63	329; 308; 321; 331	52.4000; 51.2100; 52.0500; 52.6900	2769; 2700; 2749; 2786	sp|P01042|KNG1_HUMAN Kininogen-1 OS=Homo sapiens OX=9606 GN=KNG1 PE=1 SV=2	N	294	K.LNAENnATFYFK.I	HexNAc(4)Hex(5)NeuAc(2)	True-positive			3635.4395; 3635.4425; 3635.4412; 3635.4347	NGlycan/2204.7724	2	71938.8	LAPpoolT166E-2_step.raw-SearchHexA(3)	132.63 - 505.09	6.48e-07 - 3.09e-04	44100000	2	51.41	3	6	289	300	2.75e-04 - 1.08e-01	29.5 - 286.8	29.5 - 186.4	1212.8204; 1212.8214; 1212.8210; 1212.8188	1212.83	-4.40; -3.57; -3.91; -5.71	0	3635.46	1	15	2330000	51.41		50.39	52.55	LAPpoolT166E-2_step.raw-SearchHexA(3)	//ad/data/bpe/teams/analytics/Byonic/Data/Jacquie/HILIC-T14-GF/Search N-gly NoDec/BP and T14-176 search/FDR/LAPpoolT166E-2_step.raw-SearchHexA(3)/LAPpoolT166E-2_step.raw-SearchHexA(3).byrslt	C:/Temp/Byologic ongoing work FZ/Rare Glycan/LAPpoolT166E-2_step.raw	trypsin @ R,K | C-term	29	29	0	0	0	--			hcd		Reference	6.34	200000000			0.27				--	1 in 1		44100000
64	585	63.15	3472	sp|P01042|KNG1_HUMAN Kininogen-1 OS=Homo sapiens OX=9606 GN=KNG1 PE=1 SV=2	N	294	K.LNAENnATFYFK.I	HexNAc(5)Hex(6)Fuc(1)NeuAc(3)	True-positive			4437.72	NGlycan/3007.0580	1	71938.8	LAPpoolT166W2-2_step.raw-SearchHexA	124.74	3.1e-05	2870000	2	62.93	3	6	289	300	0.013	38.3	9.2	1480.25	1480.25	-3.69	0	4437.74	2	15	94700	62.93		62.52	64.15	LAPpoolT166W2-2_step.raw-SearchHexA	//ad/data/bpe/teams/analytics/Byonic/Data/Jacquie/HILIC-T14-GF/Search N-gly NoDec/BP and T14-176 search/FDR/LAPpoolT166W2-2_step.raw-SearchHexA/LAPpoolT166W2-2_step.raw-SearchHexA.byrslt	//ad/lab/bpe/orbitrap/data/Frania/20200709_Validation HILIC/LAPpoolT166W2-2_step.raw	trypsin @ R,K | C-term	29	29	0	0	0	lappoolt166w2-2_step.ScanId;v=1;d1=3472.3472.3			hcd		Reference	6.34	10000000			0.42				FTMS + p NSI d w Full ms2 1480.93@hcd35.00 [100.00-2000.00]	1 in 1		2870000
65	351	54.33	2882	sp|P01042|KNG1_HUMAN Kininogen-1 OS=Homo sapiens OX=9606 GN=KNG1 PE=1 SV=2	N,N	290294	K.LnAENnATFYFK.I	HexNAc(4)Hex(5)NeuAc(2)	True-positive			3636.41	Deamidated/0.9840; NGlycan/2204.7724	1	71938.8	LAPpoolT166E-2_step.raw-SearchHexA(3)	191.29	0.00011	1440000	0	54.49	3	2,6	289	300	0.044	71.9	19.2	1213.14	1213.15	-7.64	0	3636.44	1	15	70300	54.49		53.98	55.11	LAPpoolT166E-2_step.raw-SearchHexA(3)	//ad/data/bpe/teams/analytics/Byonic/Data/Jacquie/HILIC-T14-GF/Search N-gly NoDec/BP and T14-176 search/FDR/LAPpoolT166E-2_step.raw-SearchHexA(3)/LAPpoolT166E-2_step.raw-SearchHexA(3).byrslt	C:/Temp/Byologic ongoing work FZ/Rare Glycan/LAPpoolT166E-2_step.raw	trypsin @ R,K | C-term	29	29	0	0	0	lappoolt166e-2_step.ScanId;v=1;d1=2882.2882.3			hcd		Reference	6.34	10000000			0.3				FTMS + p NSI d w Full ms2 1213.49@hcd35.00 [100.00-2000.00]	1 in 1		1440000
66	204; 202; 208	44.1900; 44.0300; 44.3900	2286; 2276; 2298	sp|P01042|KNG1_HUMAN Kininogen-1 OS=Homo sapiens OX=9606 GN=KNG1 PE=1 SV=2	N	205	R.ITYSIVQTnCSK.E	HexNAc(4)Hex(5)NeuAc(2)	True-positive			3617.4532; 3617.4543; 3617.4513	NGlycan/2204.7724	2	71938.8	LAPpoolT166E-2_step.raw-SearchHexA(3)	623.71 - 649.80	1.75e-09 - 2.03e-09	46100000	2	44.19	3	9	197	208	7.44e-07 - 8.59e-07	444.8 - 461.7	188.0 - 190.2	1206.8250; 1206.8254; 1206.8244	1206.83	-4.49; -4.18; -5.00	0	3617.47	1	15	2620000	44.19		43.78	45.51	LAPpoolT166E-2_step.raw-SearchHexA(3)	//ad/data/bpe/teams/analytics/Byonic/Data/Jacquie/HILIC-T14-GF/Search N-gly NoDec/BP and T14-176 search/FDR/LAPpoolT166E-2_step.raw-SearchHexA(3)/LAPpoolT166E-2_step.raw-SearchHexA(3).byrslt	C:/Temp/Byologic ongoing work FZ/Rare Glycan/LAPpoolT166E-2_step.raw	trypsin @ R,K | C-term	22	22	0	0	0	--			hcd		Reference	6.34	200000000			0.25				--	1 in 1	C10(Carbamidomethyl/57.0215)	46100000
67	190	43.35	2236	sp|P01042|KNG1_HUMAN Kininogen-1 OS=Homo sapiens OX=9606 GN=KNG1 PE=1 SV=2	N	205	R.ITYSIVQTnCSK.E	HexNAc(5)Hex(6)Fuc(1)NeuAc(2)	True-positive			4128.64	NGlycan/2715.9625	1	71938.8	LAPpoolT166E-2_step.raw-SearchHexA(3)	220.67	5.3e-05	2800000	2	43.27	3	9	197	208	0.022	115.3	9.2	1377.22	1377.23	-4.55	0	4128.66	1	15	70000	43.27		42.46	44.19	LAPpoolT166E-2_step.raw-SearchHexA(3)	//ad/data/bpe/teams/analytics/Byonic/Data/Jacquie/HILIC-T14-GF/Search N-gly NoDec/BP and T14-176 search/FDR/LAPpoolT166E-2_step.raw-SearchHexA(3)/LAPpoolT166E-2_step.raw-SearchHexA(3).byrslt	C:/Temp/Byologic ongoing work FZ/Rare Glycan/LAPpoolT166E-2_step.raw	trypsin @ R,K | C-term	22	22	0	0	0	lappoolt166e-2_step.ScanId;v=1;d1=2236.2236.3			hcd		Reference	6.34	10000000			0.76				FTMS + p NSI d w Full ms2 1377.89@hcd35.00 [100.00-2000.00]	1 in 1	C10(Carbamidomethyl/57.0215)	2800000
68	436	59.53	3186	sp|P01042|KNG1_HUMAN Kininogen-1 OS=Homo sapiens OX=9606 GN=KNG1 PE=1 SV=2	N	205	R.ITYSIVQTnCSKENFLFLTPDCK.S	HexNAc(4)Hex(5)NeuAc(2)	True-positive			4982.07	NGlycan/2204.7724	1	71938.8	LAPpoolT166E-2_step.raw-SearchHexA(3)	250.65	4.5e-05	2600000	2	59.42	4	9	197	219	0.019	129.2	56	1246.52	1246.54	-9	0	4982.11	1	15	131000	59.42		58.49	60.45	LAPpoolT166E-2_step.raw-SearchHexA(3)	//ad/data/bpe/teams/analytics/Byonic/Data/Jacquie/HILIC-T14-GF/Search N-gly NoDec/BP and T14-176 search/FDR/LAPpoolT166E-2_step.raw-SearchHexA(3)/LAPpoolT166E-2_step.raw-SearchHexA(3).byrslt	C:/Temp/Byologic ongoing work FZ/Rare Glycan/LAPpoolT166E-2_step.raw	trypsin @ R,K | C-term	22	23	0	0	1	lappoolt166e-2_step.ScanId;v=1;d1=3186.3186.4			hcd		Reference	6.34	10000000			0.29				FTMS + p NSI d w Full ms2 1247.29@hcd35.00 [100.00-2000.00]	1 in 1	C10(Carbamidomethyl/57.0215); C22(Carbamidomethyl/57.0215)	2600000
69	492; 485; 488; 499; 609	67.2900; 66.5500; 66.8600; 68.0400; 67.6500	3637; 3594; 3612; 3680; 3733	sp|P01042|KNG1_HUMAN Kininogen-1 OS=Homo sapiens OX=9606 GN=KNG1 PE=1 SV=2	N	205	R.ITYSIVQTnCSKENFLFLTPDCK.S	HexNAc(5)Hex(6)NeuAc(3)	True-positive			5638.3000; 5638.2917; 5638.2932; 5638.3326; 5638.3035	NGlycan/2861.0001	2	71938.8	LAPpoolT166E-2_step.raw-SearchHexA(3); LAPpoolT166W2-2_step.raw-SearchHexA	35.47 - 365.34	5.98e-06 - 6.11e-03	2.007e+06 - 1.187e+07	3	66.54 - 67.35	4	9	197	219	2.55e-03 - 6.92e-01	22.6 - 242.7	17.2 - 53.1	1410.5823; 1410.5802; 1410.5806; 1410.5904; 1410.5832	1410.59	-7.18; -8.65; -8.39; -1.41; -6.55	0	5638.34	1; 2	15	6.549e+04 - 3.603e+05	66.54 - 67.35		65.28 - 66.73	67.79 - 68.41	LAPpoolT166E-2_step.raw-SearchHexA(3); LAPpoolT166W2-2_step.raw-SearchHexA	//ad/data/bpe/teams/analytics/Byonic/Data/Jacquie/HILIC-T14-GF/Search N-gly NoDec/BP and T14-176 search/FDR/LAPpoolT166E-2_step.raw-SearchHexA(3)/LAPpoolT166E-2_step.raw-SearchHexA(3).byrslt; //ad/data/bpe/teams/analytics/Byonic/Data/Jacquie/HILIC-T14-GF/Search N-gly NoDec/BP and T14-176 search/FDR/LAPpoolT166W2-2_step.raw-SearchHexA/LAPpoolT166W2-2_step.raw-SearchHexA.byrslt	C:/Temp/Byologic ongoing work FZ/Rare Glycan/LAPpoolT166E-2_step.raw; //ad/lab/bpe/orbitrap/data/Frania/20200709_Validation HILIC/LAPpoolT166W2-2_step.raw	trypsin @ R,K | C-term	22	23	0	0	1	--			hcd		Reference	6.34	1e+07 - 6e+07			0.58				--	1 in 1	C10(Carbamidomethyl/57.0215); C22(Carbamidomethyl/57.0215)	13900000
70	425	58.99	3154	sp|P01042|KNG1_HUMAN Kininogen-1 OS=Homo sapiens OX=9606 GN=KNG1 PE=1 SV=2	N,N	205210	R.ITYSIVQTnCSKEnFLFLTPDCK.S	HexNAc(5)Hex(6)NeuAc(2)	True-positive			5348.19	NGlycan/2569.9046; Deamidated/0.9840	1	71938.8	LAPpoolT166E-2_step.raw-SearchHexA(3)	38.01	0.0076	146000	0	59.01	3	9,14	197	219	0.74	1.3	0	1783.74	1783.75	-7.31	-1	5348.23	1	15	6670	59.01		58.6	59.73	LAPpoolT166E-2_step.raw-SearchHexA(3)	//ad/data/bpe/teams/analytics/Byonic/Data/Jacquie/HILIC-T14-GF/Search N-gly NoDec/BP and T14-176 search/FDR/LAPpoolT166E-2_step.raw-SearchHexA(3)/LAPpoolT166E-2_step.raw-SearchHexA(3).byrslt	C:/Temp/Byologic ongoing work FZ/Rare Glycan/LAPpoolT166E-2_step.raw	trypsin @ R,K | C-term	22	23	0	0	1	lappoolt166e-2_step.ScanId;v=1;d1=3154.3154.3			hcd		Reference	6.34	3000000			0.28				FTMS + p NSI d w Full ms2 1784.42@hcd35.00 [100.00-2000.00]	1 in 1	C10(Carbamidomethyl/57.0215); C22(Carbamidomethyl/57.0215)	146000
71	496	67.58	3654	sp|P01042|KNG1_HUMAN Kininogen-1 OS=Homo sapiens OX=9606 GN=KNG1 PE=1 SV=2	N,N	205210	R.ITYSIVQTnCSKEnFLFLTPDCK.S	HexNAc(5)Hex(6)NeuAc(3)	True-positive	Valid through sibling peptide		5639.31	NGlycan/2861.0001; Deamidated/0.9840	1	71938.8	LAPpoolT166E-2_step.raw-SearchHexA(3)	122.54	0.00014	1230000	0	67.06	4	9,14	197	219	0.055	98.2	0	1410.83	1410.84	-2.88	-1	5639.32	1	15	94000	67.06		65.6	67.68	LAPpoolT166E-2_step.raw-SearchHexA(3)	//ad/data/bpe/teams/analytics/Byonic/Data/Jacquie/HILIC-T14-GF/Search N-gly NoDec/BP and T14-176 search/FDR/LAPpoolT166E-2_step.raw-SearchHexA(3)/LAPpoolT166E-2_step.raw-SearchHexA(3).byrslt	C:/Temp/Byologic ongoing work FZ/Rare Glycan/LAPpoolT166E-2_step.raw	trypsin @ R,K | C-term	22	23	0	0	1	lappoolt166e-2_step.ScanId;v=1;d1=3654.3654.4			hcd		Reference	6.34	30000000			0.1				FTMS + p NSI d w Full ms2 1411.35@hcd35.00 [100.00-2000.00]	1 in 1	C10(Carbamidomethyl/57.0215); C22(Carbamidomethyl/57.0215)	1230000
72	490	67.22	3633	sp|P01042|KNG1_HUMAN Kininogen-1 OS=Homo sapiens OX=9606 GN=KNG1 PE=1 SV=2	N	205	R.ITYSIVQTnCSKENFLFLTPDCK.S	HexNAc(5)Hex(6)Fuc(1)NeuAc(3)	Uncertain	No b and y ions		5784.34	NGlycan/3007.0580	1	71938.8	LAPpoolT166E-2_step.raw-SearchHexA(3)	30	0.0046	2030000	3	66.75	3	9	197	219	0.63	30	30	1929.12	1929.14	-9.75	0	5784.4	1	15	113000	66.75		66.22	67.79	LAPpoolT166E-2_step.raw-SearchHexA(3)	//ad/data/bpe/teams/analytics/Byonic/Data/Jacquie/HILIC-T14-GF/Search N-gly NoDec/BP and T14-176 search/FDR/LAPpoolT166E-2_step.raw-SearchHexA(3)/LAPpoolT166E-2_step.raw-SearchHexA(3).byrslt	C:/Temp/Byologic ongoing work FZ/Rare Glycan/LAPpoolT166E-2_step.raw	trypsin @ R,K | C-term	22	23	0	0	1	lappoolt166e-2_step.ScanId;v=1;d1=3633.3633.3			hcd		Reference	6.34	10000000			0.24				FTMS + p NSI d w Full ms2 1930.15@hcd35.00 [100.00-2000.00]	1 in 1	C10(Carbamidomethyl/57.0215); C22(Carbamidomethyl/57.0215)	2030000
73	446	60.12	3220	sp|P01042|KNG1_HUMAN Kininogen-1 OS=Homo sapiens OX=9606 GN=KNG1 PE=1 SV=2	N	205	R.ITYSIVQTnCSKENFLFLTPDCK.S	HexNAc(3)Hex(7)NeuAc(1)Phospho(1)	Uncertain	No b and y ions		4892.05	NGlycan/2114.6696	1	71938.8	LAPpoolT166E-2_step.raw-SearchHexA(3)	30	0.17	29900	2	62.6	3	9	197	219	0.99	7.5	7.5	1631.69	1631.68	8.14	-1	4892.01	1	15	3270	62.6		62.49	63.11	LAPpoolT166E-2_step.raw-SearchHexA(3)	//ad/data/bpe/teams/analytics/Byonic/Data/Jacquie/HILIC-T14-GF/Search N-gly NoDec/BP and T14-176 search/FDR/LAPpoolT166E-2_step.raw-SearchHexA(3)/LAPpoolT166E-2_step.raw-SearchHexA(3).byrslt	C:/Temp/Byologic ongoing work FZ/Rare Glycan/LAPpoolT166E-2_step.raw	trypsin @ R,K | C-term	22	23	0	0	1	lappoolt166e-2_step.ScanId;v=1;d1=3220.3220.3			hcd		Reference	6.34	100000			0.1				FTMS + p NSI d w Full ms2 1632.04@hcd35.00 [100.00-2000.00]	1 in 1	C10(Carbamidomethyl/57.0215); C22(Carbamidomethyl/57.0215)	29900
74	509	70.79	3837	sp|P01042|KNG1_HUMAN Kininogen-1 OS=Homo sapiens OX=9606 GN=KNG1 PE=1 SV=2	Q,N	203205	R.ITYSIVqTnCSKENFLFLTPDCK.S	HexNAc(5)Hex(6)Fuc(1)NeuAc(3)	Uncertain			5785.35	Deamidated/0.9840; NGlycan/3007.0580	1	71938.8	LAPpoolT166E-2_step.raw-SearchHexA(3)	30	0.0068	17200	0	70.62	4	7,9	197	219	0.71	5.8	0	1447.34	1447.35	-6.3	0	5785.38	1	15	1310	70.62		70.52	71.25	LAPpoolT166E-2_step.raw-SearchHexA(3)	//ad/data/bpe/teams/analytics/Byonic/Data/Jacquie/HILIC-T14-GF/Search N-gly NoDec/BP and T14-176 search/FDR/LAPpoolT166E-2_step.raw-SearchHexA(3)/LAPpoolT166E-2_step.raw-SearchHexA(3).byrslt	C:/Temp/Byologic ongoing work FZ/Rare Glycan/LAPpoolT166E-2_step.raw	trypsin @ R,K | C-term	22	23	0	0	1	lappoolt166e-2_step.ScanId;v=1;d1=3837.3837.4			hcd		Reference	6.34	500000			0.19				FTMS + p NSI d w Full ms2 1448.10@hcd35.00 [100.00-2000.00]	1 in 1	C10(Carbamidomethyl/57.0215); C22(Carbamidomethyl/57.0215)	17200
75	15	31.53	1530	sp|P01859|IGHG2_HUMAN Immunoglobulin heavy constant gamma 2 OS=Homo sapiens OX=9606 GN=IGHG2 PE=1 SV=2	N	176	R.EEQFnSTFR.V	HexNAc(4)Hex(3)Fuc(1)	True-positive			2601.04	NGlycan/1444.5339	1	35762.2	LAPpoolT166E-2_step.raw-SearchHexA(3)	563.04	1.4e-07	3420000	1	31.52	2	5	172	180	5.8e-05	344.5	344.5	1301.53	1301.53	-2.93	0	2601.05	1	37	270000	31.52		31.32	32.54	LAPpoolT166E-2_step.raw-SearchHexA(3)	//ad/data/bpe/teams/analytics/Byonic/Data/Jacquie/HILIC-T14-GF/Search N-gly NoDec/BP and T14-176 search/FDR/LAPpoolT166E-2_step.raw-SearchHexA(3)/LAPpoolT166E-2_step.raw-SearchHexA(3).byrslt	C:/Temp/Byologic ongoing work FZ/Rare Glycan/LAPpoolT166E-2_step.raw	trypsin @ R,K | C-term	12	12	0	0	0	lappoolt166e-2_step.ScanId;v=1;d1=1530.1530.2			hcd		Reference	7.44	10000000			0.2				FTMS + p NSI d w Full ms2 1302.03@hcd35.00 [100.00-2000.00]	1 in 1		3420000
76	13	31.44	1525	sp|P01859|IGHG2_HUMAN Immunoglobulin heavy constant gamma 2 OS=Homo sapiens OX=9606 GN=IGHG2 PE=1 SV=2	N	176	R.EEQFnSTFR.V	HexNAc(4)Hex(4)Fuc(1)	True-positive			2763.1	NGlycan/1606.5867	1	35762.2	LAPpoolT166E-2_step.raw-SearchHexA(3)	392.79	1.1e-05	4130000	1	31.42	2	5	172	180	0.0047	224.1	224.1	1382.56	1382.56	-2.15	0	2763.1	1	37	305000	31.42		31.02	32.24	LAPpoolT166E-2_step.raw-SearchHexA(3)	//ad/data/bpe/teams/analytics/Byonic/Data/Jacquie/HILIC-T14-GF/Search N-gly NoDec/BP and T14-176 search/FDR/LAPpoolT166E-2_step.raw-SearchHexA(3)/LAPpoolT166E-2_step.raw-SearchHexA(3).byrslt	C:/Temp/Byologic ongoing work FZ/Rare Glycan/LAPpoolT166E-2_step.raw	trypsin @ R,K | C-term	12	12	0	0	0	lappoolt166e-2_step.ScanId;v=1;d1=1525.1525.2			hcd		Reference	7.44	10000000			0.2				FTMS + p NSI d w Full ms2 1383.06@hcd35.00 [100.00-2000.00]	1 in 1		4130000
77	342	53.53	2835	sp|P01876|IGHA1_HUMAN Immunoglobulin heavy constant alpha 1 OS=Homo sapiens OX=9606 GN=IGHA1 PE=1 SV=2	N	340	R.LAGKPTHVnVSVVMAEVDGTCY.-	HexNAc(4)Hex(5)Fuc(1)NeuAc(2)	True-positive	Valid through sibling peptide		4696.94	NGlycan/2350.8304	1	37640.3	LAPpoolT166E-2_step.raw-SearchHexA(3)	79.92	9.1e-05	448000	2	53.46	3	9	332	353	0.037	54.7	9.2	1566.66	1566.66	-4.49	0	4696.97	1	45	35300	53.46		53.26	53.77	LAPpoolT166E-2_step.raw-SearchHexA(3)	//ad/data/bpe/teams/analytics/Byonic/Data/Jacquie/HILIC-T14-GF/Search N-gly NoDec/BP and T14-176 search/FDR/LAPpoolT166E-2_step.raw-SearchHexA(3)/LAPpoolT166E-2_step.raw-SearchHexA(3).byrslt	C:/Temp/Byologic ongoing work FZ/Rare Glycan/LAPpoolT166E-2_step.raw	trypsin @ R,K | C-term	23	23	0	0	0	lappoolt166e-2_step.ScanId;v=1;d1=2835.2835.3			hcd		Reference	6.06	2000000			0.2				FTMS + p NSI d w Full ms2 1567.67@hcd35.00 [100.00-2000.00]	1 in 1	C21(Carbamidomethyl/57.0215)	448000
78	313	51.54	2719	sp|P02675|FIBB_HUMAN Fibrinogen beta chain OS=Homo sapiens OX=9606 GN=FGB PE=1 SV=2	N	394	R.GTAGNALMDGASQLMGEnR.T	HexNAc(4)Hex(5)NeuAc(1)	True-positive			3805.5	NGlycan/1913.6770	1	55915.7	LAPpoolT166E-2_step.raw-SearchHexA(3)	237.3	2.1e-05	3570000	2	51.62	3	18	377	395	0.0088	92.6	92.6	1269.51	1269.52	-6.3	0	3805.53	1	61	210000	51.62		51	52.24	LAPpoolT166E-2_step.raw-SearchHexA(3)	//ad/data/bpe/teams/analytics/Byonic/Data/Jacquie/HILIC-T14-GF/Search N-gly NoDec/BP and T14-176 search/FDR/LAPpoolT166E-2_step.raw-SearchHexA(3)/LAPpoolT166E-2_step.raw-SearchHexA(3).byrslt	C:/Temp/Byologic ongoing work FZ/Rare Glycan/LAPpoolT166E-2_step.raw	trypsin @ R,K | C-term	47	47	0	0	0	lappoolt166e-2_step.ScanId;v=1;d1=2719.2719.3			hcd		Reference	8.26	10000000			0.26				FTMS + p NSI d w Full ms2 1270.18@hcd35.00 [100.00-2000.00]	1 in 1		3570000
79	590	63.8	3510	sp|P02679|FIBG_HUMAN Fibrinogen gamma chain OS=Homo sapiens OX=9606 GN=FGG PE=1 SV=3	N	78	K.DLQSLEDILHQVEnK.T	HexNAc(4)Hex(5)NeuAc(1)	True-positive			3693.55	NGlycan/1913.6770	1	51501.2	LAPpoolT166W2-2_step.raw-SearchHexA	255.53	4.4e-06	684000	2	63.74	3	14	65	79	0.0019	28.3	28.3	1232.19	1232.2	-6.28	0	3693.58	2	67	36700	63.74		63.43	64.75	LAPpoolT166W2-2_step.raw-SearchHexA	//ad/data/bpe/teams/analytics/Byonic/Data/Jacquie/HILIC-T14-GF/Search N-gly NoDec/BP and T14-176 search/FDR/LAPpoolT166W2-2_step.raw-SearchHexA/LAPpoolT166W2-2_step.raw-SearchHexA.byrslt	//ad/lab/bpe/orbitrap/data/Frania/20200709_Validation HILIC/LAPpoolT166W2-2_step.raw	trypsin @ R,K | C-term	6	6	0	0	0	lappoolt166w2-2_step.ScanId;v=1;d1=3510.3510.3			hcd		Reference	5.24	3000000			0.26				FTMS + p NSI d w Full ms2 1232.87@hcd35.00 [100.00-2000.00]	1 in 1		684000
80	515	71.44	3874	sp|P02679|FIBG_HUMAN Fibrinogen gamma chain OS=Homo sapiens OX=9606 GN=FGG PE=1 SV=3	N	78	K.DLQSLEDILHQVEnK.T	HexNAc(4)Hex(5)NeuAc(2)	True-positive			3984.68	NGlycan/2204.7724	1	51501.2	LAPpoolT166E-2_step.raw-SearchHexA(3)	221.61	0.14	365000	2	71.57	3	14	65	79	0.15	92.5	92.5	1329.23	1329.23	1.14	0	3984.67	1	67	20800	71.57		71.14	72.2	LAPpoolT166E-2_step.raw-SearchHexA(3)	//ad/data/bpe/teams/analytics/Byonic/Data/Jacquie/HILIC-T14-GF/Search N-gly NoDec/BP and T14-176 search/FDR/LAPpoolT166E-2_step.raw-SearchHexA(3)/LAPpoolT166E-2_step.raw-SearchHexA(3).byrslt	C:/Temp/Byologic ongoing work FZ/Rare Glycan/LAPpoolT166E-2_step.raw	trypsin @ R,K | C-term	6	6	0	0	0	lappoolt166e-2_step.ScanId;v=1;d1=3874.3874.3			hcd		Reference	5.24	2000000			0.22				FTMS + p NSI d w Full ms2 1329.91@hcd35.00 [100.00-2000.00]	1 in 1		365000
81	338	53.18	2815	sp|P02745|C1QA_HUMAN Complement C1q subcomponent subunit A OS=Homo sapiens OX=9606 GN=C1QA PE=1 SV=2	N	146	R.NPPMGGNVVIFDTVITNQEEPYQnHSGR.F	HexNAc(4)Hex(5)Fuc(1)NeuAc(1)	True-positive			5172.18	NGlycan/2059.7349	1	26012.4	LAPpoolT166E-2_step.raw-SearchHexA(3)	214.82	4e-05	3300000	3	52.96	4	24	123	150	0.017	117.4	89.3	1294.05	1294.06	-4.93	0	5172.2	1	49	164000	52.96		52.34	53.87	LAPpoolT166E-2_step.raw-SearchHexA(3)	//ad/data/bpe/teams/analytics/Byonic/Data/Jacquie/HILIC-T14-GF/Search N-gly NoDec/BP and T14-176 search/FDR/LAPpoolT166E-2_step.raw-SearchHexA(3)/LAPpoolT166E-2_step.raw-SearchHexA(3).byrslt	C:/Temp/Byologic ongoing work FZ/Rare Glycan/LAPpoolT166E-2_step.raw	trypsin @ R,K | C-term	17	17	0	0	0	lappoolt166e-2_step.ScanId;v=1;d1=2815.2815.4			hcd		Reference	9.43	20000000			0.26				FTMS + p NSI d w Full ms2 1294.81@hcd35.00 [100.00-2000.00]	1 in 1		3300000
82	422	58.87	3147	sp|P02745|C1QA_HUMAN Complement C1q subcomponent subunit A OS=Homo sapiens OX=9606 GN=C1QA PE=1 SV=2	N	146	R.NPPMGGNVVIFDTVITNQEEPYQnHSGR.F	HexNAc(4)Hex(5)Fuc(1)NeuAc(2)	True-positive			5463.26	NGlycan/2350.8304	1	26012.4	LAPpoolT166E-2_step.raw-SearchHexA(3)	208.96	3.8e-05	2380000	3	59.01	4	24	123	150	0.016	142.6	9.2	1366.82	1366.83	-6.54	0	5463.3	1	49	128000	59.01		58.7	59.32	LAPpoolT166E-2_step.raw-SearchHexA(3)	//ad/data/bpe/teams/analytics/Byonic/Data/Jacquie/HILIC-T14-GF/Search N-gly NoDec/BP and T14-176 search/FDR/LAPpoolT166E-2_step.raw-SearchHexA(3)/LAPpoolT166E-2_step.raw-SearchHexA(3).byrslt	C:/Temp/Byologic ongoing work FZ/Rare Glycan/LAPpoolT166E-2_step.raw	trypsin @ R,K | C-term	17	17	0	0	0	lappoolt166e-2_step.ScanId;v=1;d1=3147.3147.4			hcd		Reference	9.43	10000000			0.35				FTMS + p NSI d w Full ms2 1367.59@hcd35.00 [100.00-2000.00]	1 in 1		2380000
83	339	53.22	2817	sp|P02745|C1QA_HUMAN Complement C1q subcomponent subunit A OS=Homo sapiens OX=9606 GN=C1QA PE=1 SV=2	N	146	R.NPPMGGNVVIFDTVITNQEEPYQnHSGR.F	HexNAc(4)Hex(5)NeuAc(1)	True-positive			5026.14	NGlycan/1913.6770	1	26012.4	LAPpoolT166E-2_step.raw-SearchHexA(3)	68.39	0.0068	1860000	3	52.96	3	24	123	150	0.71	10	10	1676.39	1676.39	-0.02	0	5026.14	1	49	91400	52.96		52.65	53.87	LAPpoolT166E-2_step.raw-SearchHexA(3)	//ad/data/bpe/teams/analytics/Byonic/Data/Jacquie/HILIC-T14-GF/Search N-gly NoDec/BP and T14-176 search/FDR/LAPpoolT166E-2_step.raw-SearchHexA(3)/LAPpoolT166E-2_step.raw-SearchHexA(3).byrslt	C:/Temp/Byologic ongoing work FZ/Rare Glycan/LAPpoolT166E-2_step.raw	trypsin @ R,K | C-term	17	17	0	0	0	lappoolt166e-2_step.ScanId;v=1;d1=2817.2817.3			hcd		Reference	9.43	9000000			0.28				FTMS + p NSI d w Full ms2 1677.40@hcd35.00 [100.00-2000.00]	1 in 1		1860000
84	134; 131; 139; 543	40.2700; 40.1100; 40.5000; 40.8000	2053; 2043; 2066; 2100	sp|P02749|APOH_HUMAN Beta-2-glycoprotein 1 OS=Homo sapiens OX=9606 GN=APOH PE=1 SV=3	N	253	K.LGnWSAMPSCK.A	HexNAc(4)Hex(5)NeuAc(1)	True-positive			3163.2287; 3163.2274; 3163.2276; 3163.2325	NGlycan/1913.6770	2	38275.8	LAPpoolT166E-2_step.raw-SearchHexA(3); LAPpoolT166W2-2_step.raw-SearchHexA	357.15 - 553.14	2.98e-07 - 2.03e-06	2.158e+06 - 8.834e+06	2	40.15 - 40.75	3	3	251	261	1.27e-04 - 8.58e-04	207.5 - 333.5	207.5 - 333.5	1055.4169; 1055.4164; 1055.4165; 1055.4181	1055.42	-2.10; -2.51; -2.47; -0.92	0	3163.24	1; 2	6	1.390e+05 - 5.177e+05	40.15 - 40.75		39.96 - 40.56	41.17 - 41.23	LAPpoolT166E-2_step.raw-SearchHexA(3); LAPpoolT166W2-2_step.raw-SearchHexA	//ad/data/bpe/teams/analytics/Byonic/Data/Jacquie/HILIC-T14-GF/Search N-gly NoDec/BP and T14-176 search/FDR/LAPpoolT166E-2_step.raw-SearchHexA(3)/LAPpoolT166E-2_step.raw-SearchHexA(3).byrslt; //ad/data/bpe/teams/analytics/Byonic/Data/Jacquie/HILIC-T14-GF/Search N-gly NoDec/BP and T14-176 search/FDR/LAPpoolT166W2-2_step.raw-SearchHexA/LAPpoolT166W2-2_step.raw-SearchHexA.byrslt	C:/Temp/Byologic ongoing work FZ/Rare Glycan/LAPpoolT166E-2_step.raw; //ad/lab/bpe/orbitrap/data/Frania/20200709_Validation HILIC/LAPpoolT166W2-2_step.raw	trypsin @ R,K | C-term	19	19	0	0	0	--			hcd		Reference	7.87	8e+06 - 3e+07			0.26				--	1 in 1	C10(Carbamidomethyl/57.0215)	11000000
85	137	40.43	2062	sp|P02749|APOH_HUMAN Beta-2-glycoprotein 1 OS=Homo sapiens OX=9606 GN=APOH PE=1 SV=3	N	253	K.LGnWSAMPSCK.A	HexNAc(4)Hex(5)NeuAc(1)	True-positive			3163.23	NGlycan/1913.6770	1	38275.8	LAPpoolT166E-2_step.raw-SearchHexA(3)	253.27	1.4e-05	1270000	2	40.15	2	3	251	261	0.006	109.8	109.8	1582.62	1582.62	-2.09	0	3163.24	1	6	73000	40.15		39.96	40.97	LAPpoolT166E-2_step.raw-SearchHexA(3)	//ad/data/bpe/teams/analytics/Byonic/Data/Jacquie/HILIC-T14-GF/Search N-gly NoDec/BP and T14-176 search/FDR/LAPpoolT166E-2_step.raw-SearchHexA(3)/LAPpoolT166E-2_step.raw-SearchHexA(3).byrslt	C:/Temp/Byologic ongoing work FZ/Rare Glycan/LAPpoolT166E-2_step.raw	trypsin @ R,K | C-term	19	19	0	0	0	lappoolt166e-2_step.ScanId;v=1;d1=2062.2062.2			hcd		Reference	7.87	5000000			0.27				FTMS + p NSI d w Full ms2 1582.63@hcd35.00 [100.00-2000.00]	1 in 1	C10(Carbamidomethyl/57.0215)	1270000
86	255	47.46	2479	sp|P02749|APOH_HUMAN Beta-2-glycoprotein 1 OS=Homo sapiens OX=9606 GN=APOH PE=1 SV=3	N	253	K.LGnWSAMPSCK.A	HexNAc(5)Hex(6)NeuAc(2)	True-positive			3819.45	NGlycan/2569.9046	1	38275.8	LAPpoolT166E-2_step.raw-SearchHexA(3)	231.78	5.3e-05	1970000	2	47.44	3	3	251	261	0.022	86.2	86.2	1274.16	1274.16	-4.71	0	3819.46	1	6	75300	47.44		46.53	47.85	LAPpoolT166E-2_step.raw-SearchHexA(3)	//ad/data/bpe/teams/analytics/Byonic/Data/Jacquie/HILIC-T14-GF/Search N-gly NoDec/BP and T14-176 search/FDR/LAPpoolT166E-2_step.raw-SearchHexA(3)/LAPpoolT166E-2_step.raw-SearchHexA(3).byrslt	C:/Temp/Byologic ongoing work FZ/Rare Glycan/LAPpoolT166E-2_step.raw	trypsin @ R,K | C-term	19	19	0	0	0	lappoolt166e-2_step.ScanId;v=1;d1=2479.2479.3			hcd		Reference	7.87	8000000			0.26				FTMS + p NSI d w Full ms2 1274.83@hcd35.00 [100.00-2000.00]	1 in 1	C10(Carbamidomethyl/57.0215)	1970000
87	266; 257; 262; 265; 267; 270; 281; 549	48.2500; 47.6500; 47.8500; 48.0500; 48.4500; 48.8700; 49.9700; 48.4300	2526; 2490; 2502; 2514; 2538; 2562; 2626; 2578	sp|P02749|APOH_HUMAN Beta-2-glycoprotein 1 OS=Homo sapiens OX=9606 GN=APOH PE=1 SV=3	N	253	K.LGnWSAMPSCK.A	HexNAc(4)Hex(5)NeuAc(2)	True-positive			3454.3162; 3454.3146; 3454.3169; 3454.3144; 3454.3165; 3454.3217; 3454.3176; 3454.3162	NGlycan/2204.7724	2	38275.8	LAPpoolT166E-2_step.raw-SearchHexA(3); LAPpoolT166W2-2_step.raw-SearchHexA	157.50 - 610.92	9.70e-09 - 9.96e-05	1.356e+07 - 8.063e+07	2	47.85 - 48.41	3	3	251	261	4.12e-06 - 4.08e-02	41.3 - 320.0	41.3 - 191.2	1152.4460; 1152.4455; 1152.4462; 1152.4454; 1152.4461; 1152.4478; 1152.4465; 1152.4460	1152.45	-4.22; -4.69; -4.03; -4.74; -4.13; -2.65; -3.82; -4.22	0	3454.33	1; 2	6	6.416e+05 - 3.952e+06	47.85 - 48.41		46.84 - 48.13	49.58 - 49.84	LAPpoolT166E-2_step.raw-SearchHexA(3); LAPpoolT166W2-2_step.raw-SearchHexA	//ad/data/bpe/teams/analytics/Byonic/Data/Jacquie/HILIC-T14-GF/Search N-gly NoDec/BP and T14-176 search/FDR/LAPpoolT166E-2_step.raw-SearchHexA(3)/LAPpoolT166E-2_step.raw-SearchHexA(3).byrslt; //ad/data/bpe/teams/analytics/Byonic/Data/Jacquie/HILIC-T14-GF/Search N-gly NoDec/BP and T14-176 search/FDR/LAPpoolT166W2-2_step.raw-SearchHexA/LAPpoolT166W2-2_step.raw-SearchHexA.byrslt	C:/Temp/Byologic ongoing work FZ/Rare Glycan/LAPpoolT166E-2_step.raw; //ad/lab/bpe/orbitrap/data/Frania/20200709_Validation HILIC/LAPpoolT166W2-2_step.raw	trypsin @ R,K | C-term	19	19	0	0	0	--			hcd		Reference	7.87	5e+07 - 3e+08			0.26				--	1 in 1	C10(Carbamidomethyl/57.0215)	94200000
88	417; 407; 413; 420	58.5600; 57.9400; 58.1300; 58.7100	3129; 3093; 3104; 3138	sp|P02749|APOH_HUMAN Beta-2-glycoprotein 1 OS=Homo sapiens OX=9606 GN=APOH PE=1 SV=3	N	253	K.LGnWSAMPSCK.A	HexNAc(5)Hex(6)NeuAc(3)	True-positive			4110.5255; 4110.5352; 4110.5309; 4110.5297	NGlycan/2861.0001	2	38275.8	LAPpoolT166E-2_step.raw-SearchHexA(3)	124.08 - 268.17	8.24e-06 - 4.49e-04	6430000	2	58.8	3	3	251	261	3.48e-03 - 1.47e-01	35.3 - 145.6	35.3 - 145.6	1371.1824; 1371.1857; 1371.1842; 1371.1838	1371.19	-8.02; -5.65; -6.70; -6.99	0	4110.56	1	6	182000	58.8		57.26	59.42	LAPpoolT166E-2_step.raw-SearchHexA(3)	//ad/data/bpe/teams/analytics/Byonic/Data/Jacquie/HILIC-T14-GF/Search N-gly NoDec/BP and T14-176 search/FDR/LAPpoolT166E-2_step.raw-SearchHexA(3)/LAPpoolT166E-2_step.raw-SearchHexA(3).byrslt	C:/Temp/Byologic ongoing work FZ/Rare Glycan/LAPpoolT166E-2_step.raw	trypsin @ R,K | C-term	19	19	0	0	0	--			hcd		Reference	7.87	30000000			0.39		[57,26 58,29]. [58,29 59,42]		--	1 in 1	C10(Carbamidomethyl/57.0215)	6430000
89	68; 53; 56; 70	35.7000; 34.5600; 34.7700; 35.9100	1778; 1711; 1723; 1790	sp|P02749|APOH_HUMAN Beta-2-glycoprotein 1 OS=Homo sapiens OX=9606 GN=APOH PE=1 SV=3	N,M	253257	K.LGnWSAmPSCK.A	HexNAc(4)Hex(5)NeuAc(1)	True-positive			3179.2199; 3179.2266; 3179.2231; 3179.2216	NGlycan/1913.6770; Oxidation/15.9949	2	38275.8	LAPpoolT166E-2_step.raw-SearchHexA(3)	360.03 - 526.41	1.59e-06 - 3.60e-06	8860000	2	34.64	3	3,7	251	261	6.75e-04 - 1.52e-03	192.6 - 262.0	192.6 - 262.0	1060.7473; 1060.7495; 1060.7483; 1060.7478	1060.75	-3.26; -1.18; -2.26; -2.73	0	3179.23	1	6	232000	34.64		34.33	37.06	LAPpoolT166E-2_step.raw-SearchHexA(3)	//ad/data/bpe/teams/analytics/Byonic/Data/Jacquie/HILIC-T14-GF/Search N-gly NoDec/BP and T14-176 search/FDR/LAPpoolT166E-2_step.raw-SearchHexA(3)/LAPpoolT166E-2_step.raw-SearchHexA(3).byrslt	C:/Temp/Byologic ongoing work FZ/Rare Glycan/LAPpoolT166E-2_step.raw	trypsin @ R,K | C-term	19	19	0	0	0	--			hcd		Reference	7.87	30000000			0.26		[34,33 35,04]. [35,04 37,06]		--	1 in 1	C10(Carbamidomethyl/57.0215)	8860000
90	180; 144; 147; 155; 160; 164; 169; 171; 183; 185; 191; 198; 200; 203; 205; 210; 223; 229; 231; 233; 236; 241; 246; 250; 253; 260	42.7700; 40.9700; 41.1800; 41.6000; 41.7900; 42.0000; 42.2200; 42.2600; 42.9700; 43.1700; 43.3800; 43.6000; 43.8100; 44.0700; 44.2400; 44.5500; 45.5500; 45.8800; 46.1100; 46.3400; 46.5400; 46.7400; 47.0100; 47.1800; 47.4000; 47.7100	2202; 2094; 2106; 2131; 2143; 2156; 2169; 2172; 2214; 2226; 2238; 2251; 2263; 2278; 2289; 2307; 2366; 2385; 2398; 2412; 2424; 2436; 2451; 2462; 2475; 2493	sp|P02749|APOH_HUMAN Beta-2-glycoprotein 1 OS=Homo sapiens OX=9606 GN=APOH PE=1 SV=3	N,M	253257	K.LGnWSAmPSCK.A	HexNAc(4)Hex(5)NeuAc(2)	True-positive			3470.2960; 3470.3106; 3470.3119; 3470.3104; 3470.3053; 3470.3098; 3470.3098; 3470.3120; 3470.3055; 3470.3060; 3470.3077; 3470.3127; 3470.3063; 3470.3007; 3470.3150; 3470.2974; 3470.3065; 3470.3128; 3470.3142; 3470.3113; 3470.3132; 3470.3133; 3470.3050; 3470.3084; 3470.3117; 3470.3168	NGlycan/2204.7724; Oxidation/15.9949	2	38275.8	LAPpoolT166E-2_step.raw-SearchHexA(3)	213.52 - 509.79	8.95e-07 - 1.05e-04	88700000	2	41.27	3	3,7	251	261	3.80e-04 - 4.28e-02	74.2 - 240.0	74.2 - 188.3	1157.7726; 1157.7775; 1157.7779; 1157.7774; 1157.7757; 1157.7772; 1157.7772; 1157.7780; 1157.7758; 1157.7760; 1157.7765; 1157.7782; 1157.7760; 1157.7742; 1157.7789; 1157.7731; 1157.7761; 1157.7782; 1157.7787; 1157.7777; 1157.7784; 1157.7784; 1157.7756; 1157.7767; 1157.7778; 1157.7796	1157.78	-8.56; -4.36; -3.98; -4.43; -5.88; -4.59; -4.58; -3.94; -5.84; -5.67; -5.19; -3.76; -5.60; -7.20; -3.10; -8.16; -5.53; -3.72; -3.33; -4.15; -3.60; -3.57; -5.97; -5.00; -4.04; -2.56	0	3470.33	1	6	1860000	41.27		40.15	45.92	LAPpoolT166E-2_step.raw-SearchHexA(3)	//ad/data/bpe/teams/analytics/Byonic/Data/Jacquie/HILIC-T14-GF/Search N-gly NoDec/BP and T14-176 search/FDR/LAPpoolT166E-2_step.raw-SearchHexA(3)/LAPpoolT166E-2_step.raw-SearchHexA(3).byrslt	C:/Temp/Byologic ongoing work FZ/Rare Glycan/LAPpoolT166E-2_step.raw	trypsin @ R,K | C-term	19	19	0	0	0	--			hcd		Reference	7.87	300000000			0.29		[40,15 41,96]. [41,96 44,59]. [45,00 45,92]		--	1 in 1	C10(Carbamidomethyl/57.0215)	88800000
91	143	40.93	2091	sp|P02749|APOH_HUMAN Beta-2-glycoprotein 1 OS=Homo sapiens OX=9606 GN=APOH PE=1 SV=3	N,M	253257	K.LGnWSAmPSCK.A	HexNAc(4)Hex(5)Fuc(1)NeuAc(2)	True-positive			3616.37	NGlycan/2350.8304; Oxidation/15.9949	1	38275.8	LAPpoolT166E-2_step.raw-SearchHexA(3)	130.11	0.00014	662000	2	40.76	3	3,7	251	261	0.056	18.9	18.9	1206.46	1206.47	-4.06	0	3616.38	1	6	36800	40.76		40.45	41.07	LAPpoolT166E-2_step.raw-SearchHexA(3)	//ad/data/bpe/teams/analytics/Byonic/Data/Jacquie/HILIC-T14-GF/Search N-gly NoDec/BP and T14-176 search/FDR/LAPpoolT166E-2_step.raw-SearchHexA(3)/LAPpoolT166E-2_step.raw-SearchHexA(3).byrslt	C:/Temp/Byologic ongoing work FZ/Rare Glycan/LAPpoolT166E-2_step.raw	trypsin @ R,K | C-term	19	19	0	0	0	lappoolt166e-2_step.ScanId;v=1;d1=2091.2091.3			hcd		Reference	7.87	3000000			0.3				FTMS + p NSI d w Full ms2 1207.14@hcd35.00 [100.00-2000.00]	1 in 1	C10(Carbamidomethyl/57.0215)	662000
92	43; 38	33.9300; 33.6200	1674; 1656	sp|P02749|APOH_HUMAN Beta-2-glycoprotein 1 OS=Homo sapiens OX=9606 GN=APOH PE=1 SV=3	N	162	R.VYKPSAGnNSLYR.D	HexNAc(4)Hex(5)NeuAc(2)	True-positive			3672.4996; 3672.5159	NGlycan/2204.7724	2	38275.8	LAPpoolT166E-2_step.raw-SearchHexA(3)	383.13 - 388.89	5.06e-06 - 2.70e-05	6430000	2	33.82	3	8	155	167	2.14e-03 - 1.14e-02	31.9 - 131.7	31.9 - 131.7	1225.1738; 1225.1792	1225.18	-5.40; -0.97	0	3672.52	1	6	392000	33.82		33.62	34.33	LAPpoolT166E-2_step.raw-SearchHexA(3)	//ad/data/bpe/teams/analytics/Byonic/Data/Jacquie/HILIC-T14-GF/Search N-gly NoDec/BP and T14-176 search/FDR/LAPpoolT166E-2_step.raw-SearchHexA(3)/LAPpoolT166E-2_step.raw-SearchHexA(3).byrslt	C:/Temp/Byologic ongoing work FZ/Rare Glycan/LAPpoolT166E-2_step.raw	trypsin @ R,K | C-term	12	12	0	0	0	--			hcd		Reference	7.87	30000000			0.2				--	1 in 1		6430000
93	28	32.58	1592	sp|P02749|APOH_HUMAN Beta-2-glycoprotein 1 OS=Homo sapiens OX=9606 GN=APOH PE=1 SV=3	N	162	R.VYKPSAGnNSLYR.D	HexNAc(5)Hex(6)Fuc(1)NeuAc(2)	True-positive			4183.71	NGlycan/2715.9625	1	38275.8	LAPpoolT166E-2_step.raw-SearchHexA(3)	285.95	0.00036	2220000	2	32.64	3	8	155	167	0.12	24.8	9.2	1395.58	1395.58	-0.23	0	4183.71	1	6	121000	32.64		32.24	33.21	LAPpoolT166E-2_step.raw-SearchHexA(3)	//ad/data/bpe/teams/analytics/Byonic/Data/Jacquie/HILIC-T14-GF/Search N-gly NoDec/BP and T14-176 search/FDR/LAPpoolT166E-2_step.raw-SearchHexA(3)/LAPpoolT166E-2_step.raw-SearchHexA(3).byrslt	C:/Temp/Byologic ongoing work FZ/Rare Glycan/LAPpoolT166E-2_step.raw	trypsin @ R,K | C-term	12	12	0	0	0	lappoolt166e-2_step.ScanId;v=1;d1=1592.1592.3			hcd		Reference	7.87	9000000			0.33				FTMS + p NSI d w Full ms2 1396.25@hcd35.00 [100.00-2000.00]	1 in 1		2220000
94	60	35.05	1740	sp|P02749|APOH_HUMAN Beta-2-glycoprotein 1 OS=Homo sapiens OX=9606 GN=APOH PE=1 SV=3	N,N	162163	R.VYKPSAGnnSLYR.D	HexNAc(4)Hex(5)NeuAc(2)	True-positive			3673.49	NGlycan/2204.7724; Deamidated/0.9840	1	38275.8	LAPpoolT166E-2_step.raw-SearchHexA(3)	495.16	4.9e-07	10300000	0	34.95	3	8,9	155	167	0.00021	228.1	190	1225.5	1225.51	-3.05	0	3673.5	1	6	603000	34.95		34.33	35.97	LAPpoolT166E-2_step.raw-SearchHexA(3)	//ad/data/bpe/teams/analytics/Byonic/Data/Jacquie/HILIC-T14-GF/Search N-gly NoDec/BP and T14-176 search/FDR/LAPpoolT166E-2_step.raw-SearchHexA(3)/LAPpoolT166E-2_step.raw-SearchHexA(3).byrslt	C:/Temp/Byologic ongoing work FZ/Rare Glycan/LAPpoolT166E-2_step.raw	trypsin @ R,K | C-term	12	12	0	0	0	lappoolt166e-2_step.ScanId;v=1;d1=1740.1740.3			hcd		Reference	7.87	90000000			0.22				FTMS + p NSI d w Full ms2 1225.84@hcd35.00 [100.00-2000.00]	1 in 1		10300000
95	62	35.12	1744	sp|P02749|APOH_HUMAN Beta-2-glycoprotein 1 OS=Homo sapiens OX=9606 GN=APOH PE=1 SV=3	N,N	162163	R.VYKPSAGnnSLYR.D	HexNAc(4)Hex(5)Fuc(1)NeuAc(2)	True-positive			3819.55	NGlycan/2350.8304; Deamidated/0.9840	1	38275.8	LAPpoolT166E-2_step.raw-SearchHexA(3)	247.81	1.5e-05	1870000	0	34.95	3	8,9	155	167	0.0065	70.4	70.4	1274.19	1274.19	-3.16	0	3819.56	1	6	101000	34.95		34.23	35.45	LAPpoolT166E-2_step.raw-SearchHexA(3)	//ad/data/bpe/teams/analytics/Byonic/Data/Jacquie/HILIC-T14-GF/Search N-gly NoDec/BP and T14-176 search/FDR/LAPpoolT166E-2_step.raw-SearchHexA(3)/LAPpoolT166E-2_step.raw-SearchHexA(3).byrslt	C:/Temp/Byologic ongoing work FZ/Rare Glycan/LAPpoolT166E-2_step.raw	trypsin @ R,K | C-term	12	12	0	0	0	lappoolt166e-2_step.ScanId;v=1;d1=1744.1744.3			hcd		Reference	7.87	20000000			0.23				FTMS + p NSI d w Full ms2 1274.86@hcd35.00 [100.00-2000.00]	1 in 1		1870000
96	529; 528; 530; 640; 639; 641	75.9000; 75.7400; 76.1100; 76.5000; 76.3100; 76.9400	4128; 4119; 4140; 4233; 4222; 4258	sp|P02750|A2GL_HUMAN Leucine-rich alpha-2-glycoprotein OS=Homo sapiens OX=9606 GN=LRG1 PE=1 SV=2	N	186	K.LPPGLLAnFTLLR.T	HexNAc(4)Hex(5)NeuAc(2)	True-positive			3628.6297; 3628.6243; 3628.6275; 3628.6214; 3628.6141; 3628.6158	NGlycan/2204.7724	2	38173.6	LAPpoolT166E-2_step.raw-SearchHexA(3); LAPpoolT166W2-2_step.raw-SearchHexA	68.21 - 262.94	1.73e-06 - 4.67e-03	8.672e+05 - 1.390e+06	2	76.10 - 76.38	3	8	179	191	7.41e-04 - 6.32e-01	10.0 - 99.4	10.0 - 99.4	1210.5505; 1210.5487; 1210.5498; 1210.5477; 1210.5453; 1210.5459	1210.55	0.59; -0.91; -0.02; -1.70; -3.71; -3.24	0	3628.63	1; 2	57	4.219e+04 - 5.361e+04	76.10 - 76.38		74.93 - 75.63	76.86 - 77.88	LAPpoolT166E-2_step.raw-SearchHexA(3); LAPpoolT166W2-2_step.raw-SearchHexA	//ad/data/bpe/teams/analytics/Byonic/Data/Jacquie/HILIC-T14-GF/Search N-gly NoDec/BP and T14-176 search/FDR/LAPpoolT166E-2_step.raw-SearchHexA(3)/LAPpoolT166E-2_step.raw-SearchHexA(3).byrslt; //ad/data/bpe/teams/analytics/Byonic/Data/Jacquie/HILIC-T14-GF/Search N-gly NoDec/BP and T14-176 search/FDR/LAPpoolT166W2-2_step.raw-SearchHexA/LAPpoolT166W2-2_step.raw-SearchHexA.byrslt	C:/Temp/Byologic ongoing work FZ/Rare Glycan/LAPpoolT166E-2_step.raw; //ad/lab/bpe/orbitrap/data/Frania/20200709_Validation HILIC/LAPpoolT166W2-2_step.raw	trypsin @ R,K | C-term	14	14	0	0	0	--			hcd		Reference	6.5	3e+06 - 5e+06			0.22				FTMS + p NSI d w Full ms2 1211.22@hcd35.00 [100.00-2000.00]	1 in 1		2260000
97	466; 461; 469; 587; 584; 591	63.3300; 62.7000; 63.5700; 63.0700; 63.9500	3408; 3372; 3422; 3483; 3467; 3519	sp|P02750|A2GL_HUMAN Leucine-rich alpha-2-glycoprotein OS=Homo sapiens OX=9606 GN=LRG1 PE=1 SV=2	N	186	R.KLPPGLLAnFTLLR.T	HexNAc(4)Hex(5)NeuAc(2)	True-positive			3756.6931; 3756.6860; 3756.6923; 3756.6977; 3756.7090; 3756.7011	NGlycan/2204.7724	2	38173.6	LAPpoolT166E-2_step.raw-SearchHexA(3); LAPpoolT166W2-2_step.raw-SearchHexA	163.00 - 371.70	3.75e-07 - 1.56e-03	1.317e+07 - 2.011e+07	2	62.91 - 63.22	3	9	178	191	1.60e-04 - 3.66e-01	4.6 - 156.8	4.6 - 156.8	1253.2383; 1253.2359; 1253.2380; 1253.2398; 1253.2436; 1253.2410	1253.25	-7.83; -9.72; -8.04; -6.62; -3.59; -5.70	0	3756.72	1; 2	57	4.704e+05 - 6.024e+05	62.91 - 63.22		61.78 - 62.01	64.14 - 64.96	LAPpoolT166E-2_step.raw-SearchHexA(3); LAPpoolT166W2-2_step.raw-SearchHexA	//ad/data/bpe/teams/analytics/Byonic/Data/Jacquie/HILIC-T14-GF/Search N-gly NoDec/BP and T14-176 search/FDR/LAPpoolT166E-2_step.raw-SearchHexA(3)/LAPpoolT166E-2_step.raw-SearchHexA(3).byrslt; //ad/data/bpe/teams/analytics/Byonic/Data/Jacquie/HILIC-T14-GF/Search N-gly NoDec/BP and T14-176 search/FDR/LAPpoolT166W2-2_step.raw-SearchHexA/LAPpoolT166W2-2_step.raw-SearchHexA.byrslt	C:/Temp/Byologic ongoing work FZ/Rare Glycan/LAPpoolT166E-2_step.raw; //ad/lab/bpe/orbitrap/data/Frania/20200709_Validation HILIC/LAPpoolT166W2-2_step.raw	trypsin @ R,K | C-term	13	14	0	0	1	--			hcd		Reference	6.5	5e+07 - 8e+07			0.29				--	1 in 1		33300000
98	378	56.27	2995	sp|P02751|FINC_HUMAN Fibronectin OS=Homo sapiens OX=9606 GN=FN1 PE=1 SV=5	N	1007	K.LDAPTNLQFVnETDSTVLVR.W	HexNAc(4)Hex(5)NeuAc(1)	True-positive			4144.8	NGlycan/1913.6770	1	272256	LAPpoolT166E-2_step.raw-SearchHexA(3)	159.7	5.9e-05	918000	2	56.14	3	11	997	1016	0.025	120.7	24.5	1382.61	1382.61	-6.14	0	4144.82	1	4	53400	56.14		55.93	56.96	LAPpoolT166E-2_step.raw-SearchHexA(3)	//ad/data/bpe/teams/analytics/Byonic/Data/Jacquie/HILIC-T14-GF/Search N-gly NoDec/BP and T14-176 search/FDR/LAPpoolT166E-2_step.raw-SearchHexA(3)/LAPpoolT166E-2_step.raw-SearchHexA(3).byrslt	C:/Temp/Byologic ongoing work FZ/Rare Glycan/LAPpoolT166E-2_step.raw	trypsin @ R,K | C-term	74	74	0	0	0	lappoolt166e-2_step.ScanId;v=1;d1=2995.2995.3			hcd		Reference	5.17	4000000			0.26				FTMS + p NSI d w Full ms2 1383.28@hcd35.00 [100.00-2000.00]	1 in 1		918000
99	5	30.76	1484	sp|P02751|FINC_HUMAN Fibronectin OS=Homo sapiens OX=9606 GN=FN1 PE=1 SV=5	M,N	540542	K.RHEEGHmLnCTCFGQGR.G	HexNAc(4)Hex(5)NeuAc(2)	True-positive			4308.64	Oxidation/15.9949; NGlycan/2204.7724	1	272256	LAPpoolT166E-2_step.raw-SearchHexA(3)	481.67	4.2e-07	1250000	2	30.82	4	7,9	534	550	0.00018	227.3	17.2	1078.17	1078.17	-1.57	0	4308.65	1	4	92000	30.82		30.51	31.62	LAPpoolT166E-2_step.raw-SearchHexA(3)	//ad/data/bpe/teams/analytics/Byonic/Data/Jacquie/HILIC-T14-GF/Search N-gly NoDec/BP and T14-176 search/FDR/LAPpoolT166E-2_step.raw-SearchHexA(3)/LAPpoolT166E-2_step.raw-SearchHexA(3).byrslt	C:/Temp/Byologic ongoing work FZ/Rare Glycan/LAPpoolT166E-2_step.raw	trypsin @ R,K | C-term	46	47	0	0	1	lappoolt166e-2_step.ScanId;v=1;d1=1484.1484.4			hcd		Reference	5.17	5000000			0.18				FTMS + p NSI d w Full ms2 1078.67@hcd35.00 [100.00-2000.00]	1 in 1	C10(Carbamidomethyl/57.0215); C12(Carbamidomethyl/57.0215)	1250000
100	573	59.06	3229	sp|P02751|FINC_HUMAN Fibronectin OS=Homo sapiens OX=9606 GN=FN1 PE=1 SV=5	N	528	R.DQCIVDDITYNVnDTFHK.R	HexNAc(4)Hex(5)NeuAc(2)	True-positive			4400.74	NGlycan/2204.7724	1	272256	LAPpoolT166W2-2_step.raw-SearchHexA	582.15	9.9e-08	5450000	2	59.08	3	13	516	533	4.3e-05	384.3	13.2	1467.92	1467.92	-3.54	0	4400.75	2	4	386000	59.08		58.8	59.97	LAPpoolT166W2-2_step.raw-SearchHexA	//ad/data/bpe/teams/analytics/Byonic/Data/Jacquie/HILIC-T14-GF/Search N-gly NoDec/BP and T14-176 search/FDR/LAPpoolT166W2-2_step.raw-SearchHexA/LAPpoolT166W2-2_step.raw-SearchHexA.byrslt	//ad/lab/bpe/orbitrap/data/Frania/20200709_Validation HILIC/LAPpoolT166W2-2_step.raw	trypsin @ R,K | C-term	45	45	0	0	0	lappoolt166w2-2_step.ScanId;v=1;d1=3229.3229.3			hcd		Reference	5.17	20000000			0.16				FTMS + p NSI d w Full ms2 1468.60@hcd35.00 [100.00-2000.00]	1 in 1	C3(Carbamidomethyl/57.0215)	5450000
101	320; 319; 332	52.0400; 51.9900; 52.7300	2748; 2745; 2788	sp|P02751|FINC_HUMAN Fibronectin OS=Homo sapiens OX=9606 GN=FN1 PE=1 SV=5	N	528	R.DQCIVDDITYNVnDTFHK.R	HexNAc(4)Hex(5)NeuAc(1)	True-positive			4109.6385; 4109.6367; 4109.6379	NGlycan/1913.6770	2	272256	LAPpoolT166E-2_step.raw-SearchHexA(3)	175.26 - 713.63	2.96e-12 - 1.10e-05	10200000	2	52.13	3	13	516	533	1.26e-09 - 4.64e-03	89.1 - 469.4	51.1 - 54.7	1370.8868; 1370.8862; 1370.8866	1370.89	-4.35; -4.79; -4.50	0 - 1	4109.66	1	4	637000	52.13		51.41	53.05	LAPpoolT166E-2_step.raw-SearchHexA(3)	//ad/data/bpe/teams/analytics/Byonic/Data/Jacquie/HILIC-T14-GF/Search N-gly NoDec/BP and T14-176 search/FDR/LAPpoolT166E-2_step.raw-SearchHexA(3)/LAPpoolT166E-2_step.raw-SearchHexA(3).byrslt	C:/Temp/Byologic ongoing work FZ/Rare Glycan/LAPpoolT166E-2_step.raw	trypsin @ R,K | C-term	45	45	0	0	0	--			hcd		Reference	5.17	40000000			0.23				--	1 in 1	C3(Carbamidomethyl/57.0215)	10300000
102	261	47.75	2496	sp|P02751|FINC_HUMAN Fibronectin OS=Homo sapiens OX=9606 GN=FN1 PE=1 SV=5	N	528	R.DQCIVDDITYNVnDTFHKR.H	HexNAc(4)Hex(5)NeuAc(1)	True-positive			4265.74	NGlycan/1913.6770	1	272256	LAPpoolT166E-2_step.raw-SearchHexA(3)	487.83	1.3e-07	3350000	2	47.74	4	13	516	534	5.5e-05	323.7	57.3	1067.44	1067.45	-4.39	0	4265.76	1	4	193000	47.74		47.44	49.27	LAPpoolT166E-2_step.raw-SearchHexA(3)	//ad/data/bpe/teams/analytics/Byonic/Data/Jacquie/HILIC-T14-GF/Search N-gly NoDec/BP and T14-176 search/FDR/LAPpoolT166E-2_step.raw-SearchHexA(3)/LAPpoolT166E-2_step.raw-SearchHexA(3).byrslt	C:/Temp/Byologic ongoing work FZ/Rare Glycan/LAPpoolT166E-2_step.raw	trypsin @ R,K | C-term	45	46	0	0	1	lappoolt166e-2_step.ScanId;v=1;d1=2496.2496.4			hcd		Reference	5.17	10000000			0.24				FTMS + p NSI d w Full ms2 1067.95@hcd35.00 [100.00-2000.00]	1 in 1	C3(Carbamidomethyl/57.0215)	3350000
103	337	53.08	2809	sp|P02751|FINC_HUMAN Fibronectin OS=Homo sapiens OX=9606 GN=FN1 PE=1 SV=5	N	528	R.DQCIVDDITYNVnDTFHKR.H	HexNAc(4)Hex(5)NeuAc(2)	True-positive			4556.83	NGlycan/2204.7724	1	272256	LAPpoolT166E-2_step.raw-SearchHexA(3)	365.41	4.7e-07	12400000	2	52.75	4	13	516	534	0.0002	204.6	17.2	1140.22	1140.22	-4.4	0	4556.85	1	4	878000	52.75		52.24	53.77	LAPpoolT166E-2_step.raw-SearchHexA(3)	//ad/data/bpe/teams/analytics/Byonic/Data/Jacquie/HILIC-T14-GF/Search N-gly NoDec/BP and T14-176 search/FDR/LAPpoolT166E-2_step.raw-SearchHexA(3)/LAPpoolT166E-2_step.raw-SearchHexA(3).byrslt	C:/Temp/Byologic ongoing work FZ/Rare Glycan/LAPpoolT166E-2_step.raw	trypsin @ R,K | C-term	45	46	0	0	1	lappoolt166e-2_step.ScanId;v=1;d1=2809.2809.4			hcd		Reference	5.17	50000000			0.19				FTMS + p NSI d w Full ms2 1140.72@hcd35.00 [100.00-2000.00]	1 in 1	C3(Carbamidomethyl/57.0215)	12400000
104	195	43.5	2245	sp|P02751|FINC_HUMAN Fibronectin OS=Homo sapiens OX=9606 GN=FN1 PE=1 SV=5	N	430	R.GGNSNGALCHFPFLYNNHnYTDCTSEGR.R	HexNAc(4)Hex(5)NeuAc(1)	True-positive			5115	NGlycan/1913.6770	1	272256	LAPpoolT166E-2_step.raw-SearchHexA(3)	691.24	7.4e-11	5540000	3	43.47	4	19	412	439	3.1e-08	458.1	46.3	1279.76	1279.76	-4.26	0	5115.02	1	4	321000	43.47		42.66	44.19	LAPpoolT166E-2_step.raw-SearchHexA(3)	//ad/data/bpe/teams/analytics/Byonic/Data/Jacquie/HILIC-T14-GF/Search N-gly NoDec/BP and T14-176 search/FDR/LAPpoolT166E-2_step.raw-SearchHexA(3)/LAPpoolT166E-2_step.raw-SearchHexA(3).byrslt	C:/Temp/Byologic ongoing work FZ/Rare Glycan/LAPpoolT166E-2_step.raw	trypsin @ R,K | C-term	36	36	0	0	0	lappoolt166e-2_step.ScanId;v=1;d1=2245.2245.4			hcd		Reference	5.17	30000000			0.23				FTMS + p NSI d w Full ms2 1280.51@hcd35.00 [100.00-2000.00]	1 in 1	C9(Carbamidomethyl/57.0215); C23(Carbamidomethyl/57.0215)	5540000
105	196	43.54	2247	sp|P02751|FINC_HUMAN Fibronectin OS=Homo sapiens OX=9606 GN=FN1 PE=1 SV=5	N	430	R.GGNSNGALCHFPFLYNNHnYTDCTSEGR.R	HexNAc(4)Hex(5)NeuAc(1)	True-positive			5115	NGlycan/1913.6770	1	272256	LAPpoolT166E-2_step.raw-SearchHexA(3)	160.99	1.9e-05	1290000	3	43.47	3	19	412	439	0.0082	127.2	30.3	1706.01	1706.01	-4.22	0	5115.02	1	4	80000	43.47		43.16	44.69	LAPpoolT166E-2_step.raw-SearchHexA(3)	//ad/data/bpe/teams/analytics/Byonic/Data/Jacquie/HILIC-T14-GF/Search N-gly NoDec/BP and T14-176 search/FDR/LAPpoolT166E-2_step.raw-SearchHexA(3)/LAPpoolT166E-2_step.raw-SearchHexA(3).byrslt	C:/Temp/Byologic ongoing work FZ/Rare Glycan/LAPpoolT166E-2_step.raw	trypsin @ R,K | C-term	36	36	0	0	0	lappoolt166e-2_step.ScanId;v=1;d1=2247.2247.3			hcd		Reference	5.17	6000000			0.22				FTMS + p NSI d w Full ms2 1707.02@hcd35.00 [100.00-2000.00]	1 in 1	C9(Carbamidomethyl/57.0215); C23(Carbamidomethyl/57.0215)	1290000
106	243	46.8	2439	sp|P02751|FINC_HUMAN Fibronectin OS=Homo sapiens OX=9606 GN=FN1 PE=1 SV=5	N,N	414430	R.GGnSNGALCHFPFLYNNHnYTDCTSEGR.R	HexNAc(4)Hex(5)NeuAc(1)	True-positive			5115.98	Deamidated/0.9840; NGlycan/1913.6770	1	272256	LAPpoolT166E-2_step.raw-SearchHexA(3)	128.13	2.3e-05	1030000	0	46.53	3	3,19	412	439	0.0095	87.6	5.1	1706.33	1706.34	-5.43	0	5116	1	4	69400	46.53		45.71	47.85	LAPpoolT166E-2_step.raw-SearchHexA(3)	//ad/data/bpe/teams/analytics/Byonic/Data/Jacquie/HILIC-T14-GF/Search N-gly NoDec/BP and T14-176 search/FDR/LAPpoolT166E-2_step.raw-SearchHexA(3)/LAPpoolT166E-2_step.raw-SearchHexA(3).byrslt	C:/Temp/Byologic ongoing work FZ/Rare Glycan/LAPpoolT166E-2_step.raw	trypsin @ R,K | C-term	36	36	0	0	0	lappoolt166e-2_step.ScanId;v=1;d1=2439.2439.3			hcd		Reference	5.17	20000000			0.19				FTMS + p NSI d w Full ms2 1707.34@hcd35.00 [100.00-2000.00]	1 in 1	C9(Carbamidomethyl/57.0215); C23(Carbamidomethyl/57.0215)	1030000
107	45	34.05	1681	sp|P02751|FINC_HUMAN Fibronectin OS=Homo sapiens OX=9606 GN=FN1 PE=1 SV=5	N	542	R.HEEGHMLnCTCFGQGR.G	HexNAc(4)Hex(5)NeuAc(2)	True-positive			4136.54	NGlycan/2204.7724	1	272256	LAPpoolT166E-2_step.raw-SearchHexA(3)	754.29	1.1e-12	9360000	2	34.13	3	8	535	550	4.6e-10	525.7	13.2	1379.85	1379.86	-3.39	0	4136.56	1	4	622000	34.13		33.62	34.85	LAPpoolT166E-2_step.raw-SearchHexA(3)	//ad/data/bpe/teams/analytics/Byonic/Data/Jacquie/HILIC-T14-GF/Search N-gly NoDec/BP and T14-176 search/FDR/LAPpoolT166E-2_step.raw-SearchHexA(3)/LAPpoolT166E-2_step.raw-SearchHexA(3).byrslt	C:/Temp/Byologic ongoing work FZ/Rare Glycan/LAPpoolT166E-2_step.raw	trypsin @ R,K | C-term	47	47	0	0	0	lappoolt166e-2_step.ScanId;v=1;d1=1681.1681.3			hcd		Reference	5.17	40000000			0.19				FTMS + p NSI d w Full ms2 1380.53@hcd35.00 [100.00-2000.00]	1 in 1	C9(Carbamidomethyl/57.0215); C11(Carbamidomethyl/57.0215)	9360000
108	46	34.13	1686	sp|P02751|FINC_HUMAN Fibronectin OS=Homo sapiens OX=9606 GN=FN1 PE=1 SV=5	N	542	R.HEEGHMLnCTCFGQGR.G	HexNAc(4)Hex(5)NeuAc(2)	True-positive			4136.54	NGlycan/2204.7724	1	272256	LAPpoolT166E-2_step.raw-SearchHexA(3)	745.44	1.2e-11	3800000	2	34.13	4	8	535	550	5.2e-09	521.5	17.2	1035.14	1035.15	-3.19	0	4136.56	1	4	245000	34.13		33.62	35.04	LAPpoolT166E-2_step.raw-SearchHexA(3)	//ad/data/bpe/teams/analytics/Byonic/Data/Jacquie/HILIC-T14-GF/Search N-gly NoDec/BP and T14-176 search/FDR/LAPpoolT166E-2_step.raw-SearchHexA(3)/LAPpoolT166E-2_step.raw-SearchHexA(3).byrslt	C:/Temp/Byologic ongoing work FZ/Rare Glycan/LAPpoolT166E-2_step.raw	trypsin @ R,K | C-term	47	47	0	0	0	lappoolt166e-2_step.ScanId;v=1;d1=1686.1686.4			hcd		Reference	5.17	20000000			0.2				FTMS + p NSI d w Full ms2 1035.65@hcd35.00 [100.00-2000.00]	1 in 1	C9(Carbamidomethyl/57.0215); C11(Carbamidomethyl/57.0215)	3800000
109	49	34.36	1699	sp|P02751|FINC_HUMAN Fibronectin OS=Homo sapiens OX=9606 GN=FN1 PE=1 SV=5	N,Q	542548	R.HEEGHMLnCTCFGqGR.G	HexNAc(4)Hex(5)NeuAc(2)	True-positive			4137.54	NGlycan/2204.7724; Deamidated/0.9840	1	272256	LAPpoolT166E-2_step.raw-SearchHexA(3)	181.28	0.0068	1990000	0	34.13	4	8,14	535	550	0.72	65.5	20.6	1035.39	1035.39	0.36	-1	4137.54	1	4	111000	34.13		33.51	34.74	LAPpoolT166E-2_step.raw-SearchHexA(3)	//ad/data/bpe/teams/analytics/Byonic/Data/Jacquie/HILIC-T14-GF/Search N-gly NoDec/BP and T14-176 search/FDR/LAPpoolT166E-2_step.raw-SearchHexA(3)/LAPpoolT166E-2_step.raw-SearchHexA(3).byrslt	C:/Temp/Byologic ongoing work FZ/Rare Glycan/LAPpoolT166E-2_step.raw	trypsin @ R,K | C-term	47	47	0	0	0	lappoolt166e-2_step.ScanId;v=1;d1=1699.1699.3			hcd		Reference	5.17	20000000			0.2				FTMS + p NSI d w Full ms2 1037.42@hcd35.00 [100.00-2000.00]	1 in 1	C9(Carbamidomethyl/57.0215); C11(Carbamidomethyl/57.0215)	1990000
110	7	30.84	1489	sp|P02751|FINC_HUMAN Fibronectin OS=Homo sapiens OX=9606 GN=FN1 PE=1 SV=5	M,N	540542	R.HEEGHmLnCTCFGQGR.G	HexNAc(4)Hex(5)NeuAc(1)	True-positive			3861.45	Oxidation/15.9949; NGlycan/1913.6770	1	272256	LAPpoolT166E-2_step.raw-SearchHexA(3)	589.08	3.9e-08	2120000	2	30.82	3	6,8	535	550	1.7e-05	415.9	415.9	1288.16	1288.16	-1.84	0	3861.45	1	4	156000	30.82		30.01	31.12	LAPpoolT166E-2_step.raw-SearchHexA(3)	//ad/data/bpe/teams/analytics/Byonic/Data/Jacquie/HILIC-T14-GF/Search N-gly NoDec/BP and T14-176 search/FDR/LAPpoolT166E-2_step.raw-SearchHexA(3)/LAPpoolT166E-2_step.raw-SearchHexA(3).byrslt	C:/Temp/Byologic ongoing work FZ/Rare Glycan/LAPpoolT166E-2_step.raw	trypsin @ R,K | C-term	47	47	0	0	0	lappoolt166e-2_step.ScanId;v=1;d1=1489.1489.3			hcd		Reference	5.17	8000000			0.2				FTMS + p NSI d w Full ms2 1288.83@hcd35.00 [100.00-2000.00]	1 in 1	C9(Carbamidomethyl/57.0215); C11(Carbamidomethyl/57.0215)	2120000
111	17	31.58	1533	sp|P02751|FINC_HUMAN Fibronectin OS=Homo sapiens OX=9606 GN=FN1 PE=1 SV=5	M,N	540542	R.HEEGHmLnCTCFGQGR.G	HexNAc(4)Hex(5)NeuAc(2)	True-positive			4152.54	Oxidation/15.9949; NGlycan/2204.7724	1	272256	LAPpoolT166E-2_step.raw-SearchHexA(3)	458.58	6.5e-07	6160000	2	31.22	3	6,8	535	550	0.00027	271.3	13.2	1385.19	1385.19	-3.17	0	4152.55	1	4	182000	31.22		30.31	32.54	LAPpoolT166E-2_step.raw-SearchHexA(3)	//ad/data/bpe/teams/analytics/Byonic/Data/Jacquie/HILIC-T14-GF/Search N-gly NoDec/BP and T14-176 search/FDR/LAPpoolT166E-2_step.raw-SearchHexA(3)/LAPpoolT166E-2_step.raw-SearchHexA(3).byrslt	C:/Temp/Byologic ongoing work FZ/Rare Glycan/LAPpoolT166E-2_step.raw	trypsin @ R,K | C-term	47	47	0	0	0	lappoolt166e-2_step.ScanId;v=1;d1=1533.1533.3			hcd		Reference	5.17	30000000			0.43				FTMS + p NSI d w Full ms2 1385.86@hcd35.00 [100.00-2000.00]	1 in 1	C9(Carbamidomethyl/57.0215); C11(Carbamidomethyl/57.0215)	6160000
112	429	59.18	3165	sp|P02765|FETUA_HUMAN Alpha-2-HS-glycoprotein OS=Homo sapiens OX=9606 GN=AHSG PE=1 SV=2	N	176	K.AALAAFNAQNnGSNFQLEEISR.A	HexNAc(4)Hex(5)Fuc(1)NeuAc(2)	True-positive			4714.94	NGlycan/2350.8304	1	39326.4	LAPpoolT166E-2_step.raw-SearchHexA(3)	237.09	0.00013	1510000	2	59.32	4	11	166	187	0.052	202	60.7	1179.74	1179.75	-8.44	0	4714.98	1	9	80900	59.32		58.8	60.34	LAPpoolT166E-2_step.raw-SearchHexA(3)	//ad/data/bpe/teams/analytics/Byonic/Data/Jacquie/HILIC-T14-GF/Search N-gly NoDec/BP and T14-176 search/FDR/LAPpoolT166E-2_step.raw-SearchHexA(3)/LAPpoolT166E-2_step.raw-SearchHexA(3).byrslt	C:/Temp/Byologic ongoing work FZ/Rare Glycan/LAPpoolT166E-2_step.raw	trypsin @ R,K | C-term	15	15	0	0	0	lappoolt166e-2_step.ScanId;v=1;d1=3165.3165.4			hcd		Reference	5.33	7000000			0.24				FTMS + p NSI d w Full ms2 1180.25@hcd35.00 [100.00-2000.00]	1 in 1		1510000
113	323	52.09	2751	sp|P02765|FETUA_HUMAN Alpha-2-HS-glycoprotein OS=Homo sapiens OX=9606 GN=AHSG PE=1 SV=2	N	176	K.AALAAFNAQNnGSNFQLEEISR.A	HexNAc(4)Hex(5)Fuc(1)NeuAc(1)	True-positive	Valid through sibling peptide		4423.85	NGlycan/2059.7349	1	39326.4	LAPpoolT166E-2_step.raw-SearchHexA(3)	168.82	5.9e-05	555000	2	52.03	3	11	166	187	0.025	127.8	11	1475.62	1475.63	-6.85	0	4423.88	1	9	28100	52.03		51.82	52.55	LAPpoolT166E-2_step.raw-SearchHexA(3)	//ad/data/bpe/teams/analytics/Byonic/Data/Jacquie/HILIC-T14-GF/Search N-gly NoDec/BP and T14-176 search/FDR/LAPpoolT166E-2_step.raw-SearchHexA(3)/LAPpoolT166E-2_step.raw-SearchHexA(3).byrslt	C:/Temp/Byologic ongoing work FZ/Rare Glycan/LAPpoolT166E-2_step.raw	trypsin @ R,K | C-term	15	15	0	0	0	lappoolt166e-2_step.ScanId;v=1;d1=2751.2751.3			hcd		Reference	5.33	2000000			0.29				FTMS + p NSI d w Full ms2 1476.30@hcd35.00 [100.00-2000.00]	1 in 1		555000
114	452; 448; 454	60.7500; 60.4700; 61.1800	3258; 3241; 3283	sp|P02765|FETUA_HUMAN Alpha-2-HS-glycoprotein OS=Homo sapiens OX=9606 GN=AHSG PE=1 SV=2	N	176	K.AALAAFNAQNnGSNFQLEEISR.A	HexNAc(4)Hex(5)NeuAc(2)	True-positive	Valid through sibling peptide		4568.8760; 4568.8731; 4568.8807	NGlycan/2204.7724	2	39326.4	LAPpoolT166E-2_step.raw-SearchHexA(3)	84.90 - 254.19	1.49e-05 - 4.26e-03	109000000	2	59.42	3	11	166	187	6.30e-03 - 6.10e-01	31.5 - 167.8	10.2 - 11.0	1523.9659; 1523.9650; 1523.9675	1523.98	-9.26; -9.88; -8.23	0	4568.92	1	9	5140000	59.42		58.7	62.08	LAPpoolT166E-2_step.raw-SearchHexA(3)	//ad/data/bpe/teams/analytics/Byonic/Data/Jacquie/HILIC-T14-GF/Search N-gly NoDec/BP and T14-176 search/FDR/LAPpoolT166E-2_step.raw-SearchHexA(3)/LAPpoolT166E-2_step.raw-SearchHexA(3).byrslt	C:/Temp/Byologic ongoing work FZ/Rare Glycan/LAPpoolT166E-2_step.raw	trypsin @ R,K | C-term	15	15	0	0	0	--			hcd		Reference	5.33	500000000			0.26		[58,70 60,55]. [60,55 62,08]		FTMS + p NSI d w Full ms2 1524.65@hcd35.00 [100.00-2000.00]	1 in 1		109000000
115	451	60.62	3250	sp|P02765|FETUA_HUMAN Alpha-2-HS-glycoprotein OS=Homo sapiens OX=9606 GN=AHSG PE=1 SV=2	N	156	K.VCQDCPLLAPLnDTR.V	HexNAc(4)Hex(5)NeuAc(2)	True-positive			3975.58	NGlycan/2204.7724	1	39326.4	LAPpoolT166E-2_step.raw-SearchHexA(3)	407.85	1.4e-05	2970000	2	60.45	4	12	145	159	0.0061	316.3	167.7	994.901	994.91	-9.16	0	3975.61	1	9	371000	60.45		60.14	61.05	LAPpoolT166E-2_step.raw-SearchHexA(3)	//ad/data/bpe/teams/analytics/Byonic/Data/Jacquie/HILIC-T14-GF/Search N-gly NoDec/BP and T14-176 search/FDR/LAPpoolT166E-2_step.raw-SearchHexA(3)/LAPpoolT166E-2_step.raw-SearchHexA(3).byrslt	C:/Temp/Byologic ongoing work FZ/Rare Glycan/LAPpoolT166E-2_step.raw	trypsin @ R,K | C-term	13	13	0	0	0	lappoolt166e-2_step.ScanId;v=1;d1=3250.3250.4			hcd		Reference	5.33	10000000			0.11				FTMS + p NSI d w Full ms2 995.16@hcd35.00 [100.00-2000.00]	1 in 1	C2(Carbamidomethyl/57.0215); C5(Carbamidomethyl/57.0215)	2970000
116	307; 301	51.1100; 50.9300	2694; 2683	sp|P02765|FETUA_HUMAN Alpha-2-HS-glycoprotein OS=Homo sapiens OX=9606 GN=AHSG PE=1 SV=2	N	156	K.VCQDCPLLAPLnDTR.V	HexNAc(4)Hex(5)NeuAc(1)	True-positive			3684.5020; 3684.5064	NGlycan/1913.6770	2	39326.4	LAPpoolT166E-2_step.raw-SearchHexA(3)	321.08 - 485.52	1.15e-06 - 2.12e-06	10900000	2	51.11	3	12	145	159	4.87e-04 - 8.99e-04	189.6 - 266.4	189.6 - 266.4	1229.1746; 1229.1761	1229.18	-3.90; -2.70	0	3684.52	1	9	457000	51.11		50.7	51.72	LAPpoolT166E-2_step.raw-SearchHexA(3)	//ad/data/bpe/teams/analytics/Byonic/Data/Jacquie/HILIC-T14-GF/Search N-gly NoDec/BP and T14-176 search/FDR/LAPpoolT166E-2_step.raw-SearchHexA(3)/LAPpoolT166E-2_step.raw-SearchHexA(3).byrslt	C:/Temp/Byologic ongoing work FZ/Rare Glycan/LAPpoolT166E-2_step.raw	trypsin @ R,K | C-term	13	13	0	0	0	--			hcd		Reference	5.33	40000000			0.37				FTMS + p NSI d w Full ms2 1229.85@hcd35.00 [100.00-2000.00]	1 in 1	C2(Carbamidomethyl/57.0215); C5(Carbamidomethyl/57.0215)	10900000
117	303	50.97	2685	sp|P02765|FETUA_HUMAN Alpha-2-HS-glycoprotein OS=Homo sapiens OX=9606 GN=AHSG PE=1 SV=2	N	156	K.VCQDCPLLAPLnDTR.V	HexNAc(4)Hex(6)NeuAc(1)	True-positive			3846.55	NGlycan/2075.7298	1	39326.4	LAPpoolT166E-2_step.raw-SearchHexA(3)	164.32	6.2e-05	827000	2	50.9	3	12	145	159	0.026	113.5	113.5	1283.19	1283.2	-4.56	0	3846.57	1	9	47000	50.9		50.7	51.41	LAPpoolT166E-2_step.raw-SearchHexA(3)	//ad/data/bpe/teams/analytics/Byonic/Data/Jacquie/HILIC-T14-GF/Search N-gly NoDec/BP and T14-176 search/FDR/LAPpoolT166E-2_step.raw-SearchHexA(3)/LAPpoolT166E-2_step.raw-SearchHexA(3).byrslt	C:/Temp/Byologic ongoing work FZ/Rare Glycan/LAPpoolT166E-2_step.raw	trypsin @ R,K | C-term	13	13	0	0	0	lappoolt166e-2_step.ScanId;v=1;d1=2685.2685.3			hcd		Reference	5.33	3000000			0.28				FTMS + p NSI d w Full ms2 1283.87@hcd35.00 [100.00-2000.00]	1 in 1	C2(Carbamidomethyl/57.0215); C5(Carbamidomethyl/57.0215)	827000
118	535	80.7	4398	sp|P02765|FETUA_HUMAN Alpha-2-HS-glycoprotein OS=Homo sapiens OX=9606 GN=AHSG PE=1 SV=2	N	156	K.VCQDCPLLAPLnDTR.V	HexNAc(4)Hex(5)NeuAc(2)Sulfo(1)	True-positive			4055.57	NGlycan/2284.7293	1	39326.4	LAPpoolT166E-2_step.raw-SearchHexA(3)	119.84	0.0068	1180000	2	80.37	3	12	145	159	0.72	2.8	2.8	1352.86	1352.86	0.04	0	4055.57	1	9	35000	80.37		79.62	81.78	LAPpoolT166E-2_step.raw-SearchHexA(3)	//ad/data/bpe/teams/analytics/Byonic/Data/Jacquie/HILIC-T14-GF/Search N-gly NoDec/BP and T14-176 search/FDR/LAPpoolT166E-2_step.raw-SearchHexA(3)/LAPpoolT166E-2_step.raw-SearchHexA(3).byrslt	C:/Temp/Byologic ongoing work FZ/Rare Glycan/LAPpoolT166E-2_step.raw	trypsin @ R,K | C-term	13	13	0	0	0	lappoolt166e-2_step.ScanId;v=1;d1=4398.4398.3			hcd		Reference	5.33	5000000			0.52				FTMS + p NSI d w Full ms2 1353.54@hcd35.00 [100.00-2000.00]	1 in 1	C2(Carbamidomethyl/57.0215); C5(Carbamidomethyl/57.0215)	1180000
119	442; 440; 453	59.8400; 59.6700; 60.8500	3204; 3194; 3264	sp|P02765|FETUA_HUMAN Alpha-2-HS-glycoprotein OS=Homo sapiens OX=9606 GN=AHSG PE=1 SV=2	N	156	K.VCQDCPLLAPLnDTR.V	HexNAc(4)Hex(5)Fuc(1)NeuAc(2)	True-positive			4121.6406; 4121.6423; 4121.6313	NGlycan/2350.8304	2	39326.4	LAPpoolT166E-2_step.raw-SearchHexA(3)	105.19 - 364.90	4.25e-06 - 4.31e-03	9470000	2	59.83	3	12	145	159	1.80e-03 - 6.13e-01	14.6 - 155.2	14.6 - 143.8	1374.8875; 1374.8881; 1374.8844	1374.9	-7.04; -6.62; -9.29	0	4121.67	1	9	394000	59.83		59.32	61.57	LAPpoolT166E-2_step.raw-SearchHexA(3)	//ad/data/bpe/teams/analytics/Byonic/Data/Jacquie/HILIC-T14-GF/Search N-gly NoDec/BP and T14-176 search/FDR/LAPpoolT166E-2_step.raw-SearchHexA(3)/LAPpoolT166E-2_step.raw-SearchHexA(3).byrslt	C:/Temp/Byologic ongoing work FZ/Rare Glycan/LAPpoolT166E-2_step.raw	trypsin @ R,K | C-term	13	13	0	0	0	--			hcd		Reference	5.33	40000000			0.25		[59,32 60,55]. [60,55 61,57]		FTMS + p NSI d w Full ms2 1375.57@hcd35.00 [100.00-2000.00]	1 in 1	C2(Carbamidomethyl/57.0215); C5(Carbamidomethyl/57.0215)	9470000
120	478; 460; 580; 578; 581	65.3300; 62.6000; 61.6100; 60.8900; 61.8300	3524; 3366; 3381; 3339; 3394	sp|P02765|FETUA_HUMAN Alpha-2-HS-glycoprotein OS=Homo sapiens OX=9606 GN=AHSG PE=1 SV=2	N	156	K.VCQDCPLLAPLnDTR.V	HexNAc(4)Hex(5)NeuAc(2)	True-positive			3975.5777; 3975.5777; 3975.5835; 3975.5921; 3975.5863	NGlycan/2204.7724	2	39326.4	LAPpoolT166E-2_step.raw-SearchHexA(3); LAPpoolT166W2-2_step.raw-SearchHexA	86.31 - 442.29	2.14e-07 - 4.31e-03	6.520e+06 - 8.079e+07	2	61.09 - 62.60	3	12	145	159	9.17e-05 - 6.13e-01	16.4 - 262.3	16.4 - 184.9	1326.1998; 1326.1998; 1326.2018; 1326.2046; 1326.2027	1326.21	-8.56; -8.57; -7.10; -4.94; -6.40	0	3975.61	1; 2	9	8.133e+04 - 4.408e+06	61.09 - 62.60		60.68 - 62.39	62.12 - 65.60	LAPpoolT166E-2_step.raw-SearchHexA(3); LAPpoolT166W2-2_step.raw-SearchHexA	//ad/data/bpe/teams/analytics/Byonic/Data/Jacquie/HILIC-T14-GF/Search N-gly NoDec/BP and T14-176 search/FDR/LAPpoolT166E-2_step.raw-SearchHexA(3)/LAPpoolT166E-2_step.raw-SearchHexA(3).byrslt; //ad/data/bpe/teams/analytics/Byonic/Data/Jacquie/HILIC-T14-GF/Search N-gly NoDec/BP and T14-176 search/FDR/LAPpoolT166W2-2_step.raw-SearchHexA/LAPpoolT166W2-2_step.raw-SearchHexA.byrslt	C:/Temp/Byologic ongoing work FZ/Rare Glycan/LAPpoolT166E-2_step.raw; //ad/lab/bpe/orbitrap/data/Frania/20200709_Validation HILIC/LAPpoolT166W2-2_step.raw	trypsin @ R,K | C-term	13	13	0	0	0	--			hcd		Reference	5.33	3e+07 - 3e+08			1				FTMS + p NSI d w Full ms2 1326.88@hcd35.00 [100.00-2000.00]	1 in 1	C2(Carbamidomethyl/57.0215); C5(Carbamidomethyl/57.0215)	87300000
121	274	49.64	2607	sp|P02765|FETUA_HUMAN Alpha-2-HS-glycoprotein OS=Homo sapiens OX=9606 GN=AHSG PE=1 SV=2	N	156	R.KVCQDCPLLAPLnDTR.V	HexNAc(4)Hex(5)Fuc(1)NeuAc(2)	True-positive			4249.74	NGlycan/2350.8304	1	39326.4	LAPpoolT166E-2_step.raw-SearchHexA(3)	388.73	1.3e-06	960000	2	49.58	3	13	144	159	0.00054	170.1	9.2	1417.59	1417.6	-5.56	0	4249.76	1	9	52800	49.58		49.27	49.88	LAPpoolT166E-2_step.raw-SearchHexA(3)	//ad/data/bpe/teams/analytics/Byonic/Data/Jacquie/HILIC-T14-GF/Search N-gly NoDec/BP and T14-176 search/FDR/LAPpoolT166E-2_step.raw-SearchHexA(3)/LAPpoolT166E-2_step.raw-SearchHexA(3).byrslt	C:/Temp/Byologic ongoing work FZ/Rare Glycan/LAPpoolT166E-2_step.raw	trypsin @ R,K | C-term	12	13	0	0	1	lappoolt166e-2_step.ScanId;v=1;d1=2607.2607.3			hcd		Reference	5.33	4000000			0.32				FTMS + p NSI d w Full ms2 1418.26@hcd35.00 [100.00-2000.00]	1 in 1	C3(Carbamidomethyl/57.0215); C6(Carbamidomethyl/57.0215)	960000
122	193; 186	43.4100; 43.2100	2240; 2228	sp|P02765|FETUA_HUMAN Alpha-2-HS-glycoprotein OS=Homo sapiens OX=9606 GN=AHSG PE=1 SV=2	N	156	R.KVCQDCPLLAPLnDTR.V	HexNAc(4)Hex(5)NeuAc(1)	True-positive			3812.5935; 3812.5929	NGlycan/1913.6770	2	39326.4	LAPpoolT166E-2_step.raw-SearchHexA(3)	356.72 - 457.89	8.22e-07 - 1.35e-06	2680000	2	43.27	3	13	144	159	3.49e-04 - 5.74e-04	160.2 - 236.8	160.2 - 236.8	1271.8718; 1271.8716	1271.88	-4.67; -4.82	0	3812.61	1	9	130000	43.27		42.76	44.09	LAPpoolT166E-2_step.raw-SearchHexA(3)	//ad/data/bpe/teams/analytics/Byonic/Data/Jacquie/HILIC-T14-GF/Search N-gly NoDec/BP and T14-176 search/FDR/LAPpoolT166E-2_step.raw-SearchHexA(3)/LAPpoolT166E-2_step.raw-SearchHexA(3).byrslt	C:/Temp/Byologic ongoing work FZ/Rare Glycan/LAPpoolT166E-2_step.raw	trypsin @ R,K | C-term	12	13	0	0	1	--			hcd		Reference	5.33	10000000			0.29				FTMS + p NSI d w Full ms2 1272.55@hcd35.00 [100.00-2000.00]	1 in 1	C3(Carbamidomethyl/57.0215); C6(Carbamidomethyl/57.0215)	2680000
123	291; 275	50.5000; 49.6800	2658; 2610	sp|P02765|FETUA_HUMAN Alpha-2-HS-glycoprotein OS=Homo sapiens OX=9606 GN=AHSG PE=1 SV=2	N	156	R.KVCQDCPLLAPLnDTR.V	HexNAc(4)Hex(5)NeuAc(2)	True-positive			4103.6911; 4103.6877	NGlycan/2204.7724	2	39326.4	LAPpoolT166E-2_step.raw-SearchHexA(3)	199.41 - 509.21	6.33e-07 - 1.34e-04	76100000	2	50.09	3	13	144	159	2.69e-04 - 5.41e-02	13.8 - 275.8	13.2	1368.9043; 1368.9032	1368.91	-3.80; -4.64	0	4103.71	1	9	3350000	50.09		49.48	51.21	LAPpoolT166E-2_step.raw-SearchHexA(3)	//ad/data/bpe/teams/analytics/Byonic/Data/Jacquie/HILIC-T14-GF/Search N-gly NoDec/BP and T14-176 search/FDR/LAPpoolT166E-2_step.raw-SearchHexA(3)/LAPpoolT166E-2_step.raw-SearchHexA(3).byrslt	C:/Temp/Byologic ongoing work FZ/Rare Glycan/LAPpoolT166E-2_step.raw	trypsin @ R,K | C-term	12	13	0	0	1	--			hcd		Reference	5.33	300000000			0.32				FTMS + p NSI d w Full ms2 1369.58@hcd35.00 [100.00-2000.00]	1 in 1	C3(Carbamidomethyl/57.0215); C6(Carbamidomethyl/57.0215)	76100000
124	418	58.6	3132	sp|P02765|FETUA_HUMAN Alpha-2-HS-glycoprotein OS=Homo sapiens OX=9606 GN=AHSG PE=1 SV=2	N	156	R.KVCQDCPLLAPLnDTR.V	HexNAc(5)Hex(6)Fuc(1)NeuAc(3)	True-positive			4905.96	NGlycan/3007.0580	1	39326.4	LAPpoolT166E-2_step.raw-SearchHexA(3)	152.11	0.00013	2250000	2	58.49	3	13	144	159	0.054	17.1	9.2	1636.33	1636.34	-5.84	0	4905.99	1	9	104000	58.49		57.77	59.01	LAPpoolT166E-2_step.raw-SearchHexA(3)	//ad/data/bpe/teams/analytics/Byonic/Data/Jacquie/HILIC-T14-GF/Search N-gly NoDec/BP and T14-176 search/FDR/LAPpoolT166E-2_step.raw-SearchHexA(3)/LAPpoolT166E-2_step.raw-SearchHexA(3).byrslt	C:/Temp/Byologic ongoing work FZ/Rare Glycan/LAPpoolT166E-2_step.raw	trypsin @ R,K | C-term	12	13	0	0	1	lappoolt166e-2_step.ScanId;v=1;d1=3132.3132.3			hcd		Reference	5.33	10000000			0.31				FTMS + p NSI d w Full ms2 1637.34@hcd35.00 [100.00-2000.00]	1 in 1	C3(Carbamidomethyl/57.0215); C6(Carbamidomethyl/57.0215)	2250000
125	409; 572	57.9900; 58.7500	3096; 3209	sp|P02787|TRFE_HUMAN Serotransferrin OS=Homo sapiens OX=9606 GN=TF PE=1 SV=3	N	432	K.CGLVPVLAENYnK.S	HexNAc(4)Hex(5)NeuAc(2)	True-positive			3680.4935; 3680.4990	NGlycan/2204.7724	2	77023.2	LAPpoolT166E-2_step.raw-SearchHexA(3); LAPpoolT166W2-2_step.raw-SearchHexA	348.80 - 404.21	4.17e-07 - 1.68e-06	2.043e+06 - 1.013e+07	2	58.08 - 58.70	3	12	421	433	1.78e-04 - 7.13e-04	228.1 - 262.1	178.4 - 179.3	1227.8385; 1227.8403	1227.85	-6.29; -4.80	0	3680.52	1; 2	26	1.104e+05 - 4.829e+05	58.08 - 58.70		56.96 - 58.39	59.32 - 59.66	LAPpoolT166E-2_step.raw-SearchHexA(3); LAPpoolT166W2-2_step.raw-SearchHexA	//ad/data/bpe/teams/analytics/Byonic/Data/Jacquie/HILIC-T14-GF/Search N-gly NoDec/BP and T14-176 search/FDR/LAPpoolT166E-2_step.raw-SearchHexA(3)/LAPpoolT166E-2_step.raw-SearchHexA(3).byrslt; //ad/data/bpe/teams/analytics/Byonic/Data/Jacquie/HILIC-T14-GF/Search N-gly NoDec/BP and T14-176 search/FDR/LAPpoolT166W2-2_step.raw-SearchHexA/LAPpoolT166W2-2_step.raw-SearchHexA.byrslt	C:/Temp/Byologic ongoing work FZ/Rare Glycan/LAPpoolT166E-2_step.raw; //ad/lab/bpe/orbitrap/data/Frania/20200709_Validation HILIC/LAPpoolT166W2-2_step.raw	trypsin @ R,K | C-term	44	44	0	0	0	--			hcd		Reference	6.75	8e+06 - 4e+07			0.25				FTMS + p NSI d w Full ms2 1228.52@hcd35.00 [100.00-2000.00]	1 in 1	C1(Carbamidomethyl/57.0215)	12200000
126	271	49.15	2578	sp|P02787|TRFE_HUMAN Serotransferrin OS=Homo sapiens OX=9606 GN=TF PE=1 SV=3	N	432	K.CGLVPVLAENYnK.S	HexNAc(4)Hex(5)NeuAc(1)	True-positive			3389.41	NGlycan/1913.6770	1	77023.2	LAPpoolT166E-2_step.raw-SearchHexA(3)	200.22	4.8e-05	461000	2	49.07	3	12	421	433	0.02	113.7	113.7	1130.81	1130.81	-3.71	0	3389.42	1	26	20800	49.07		48.24	49.48	LAPpoolT166E-2_step.raw-SearchHexA(3)	//ad/data/bpe/teams/analytics/Byonic/Data/Jacquie/HILIC-T14-GF/Search N-gly NoDec/BP and T14-176 search/FDR/LAPpoolT166E-2_step.raw-SearchHexA(3)/LAPpoolT166E-2_step.raw-SearchHexA(3).byrslt	C:/Temp/Byologic ongoing work FZ/Rare Glycan/LAPpoolT166E-2_step.raw	trypsin @ R,K | C-term	44	44	0	0	0	lappoolt166e-2_step.ScanId;v=1;d1=2578.2578.3			hcd		Reference	6.75	2000000			0.26				FTMS + p NSI d w Full ms2 1131.15@hcd35.00 [100.00-2000.00]	1 in 1	C1(Carbamidomethyl/57.0215)	461000
127	373	55.85	2971	sp|P02787|TRFE_HUMAN Serotransferrin OS=Homo sapiens OX=9606 GN=TF PE=1 SV=3	N	630	R.QQQHLFGSnVTDCSGNFCLFR.S	HexNAc(4)Hex(5)NeuAc(2)	True-positive			4718.86	NGlycan/2204.7724	1	77023.2	LAPpoolT166E-2_step.raw-SearchHexA(3)	581.79	1.4e-08	14400000	2	56.03	3	9	622	642	5.9e-06	399.5	13.2	1573.96	1573.97	-5.89	0	4718.89	1	26	840000	56.03		55.42	57.16	LAPpoolT166E-2_step.raw-SearchHexA(3)	//ad/data/bpe/teams/analytics/Byonic/Data/Jacquie/HILIC-T14-GF/Search N-gly NoDec/BP and T14-176 search/FDR/LAPpoolT166E-2_step.raw-SearchHexA(3)/LAPpoolT166E-2_step.raw-SearchHexA(3).byrslt	C:/Temp/Byologic ongoing work FZ/Rare Glycan/LAPpoolT166E-2_step.raw	trypsin @ R,K | C-term	70	70	0	0	0	lappoolt166e-2_step.ScanId;v=1;d1=2971.2971.3			hcd		Reference	6.75	70000000			0.21				FTMS + p NSI d w Full ms2 1574.64@hcd35.00 [100.00-2000.00]	1 in 1	C13(Carbamidomethyl/57.0215); C18(Carbamidomethyl/57.0215)	14400000
128	377	56.18	2990	sp|P02787|TRFE_HUMAN Serotransferrin OS=Homo sapiens OX=9606 GN=TF PE=1 SV=3	N	630	R.QQQHLFGSnVTDCSGNFCLFR.S	HexNAc(4)Hex(5)NeuAc(2)	True-positive			4718.86	NGlycan/2204.7724	1	77023.2	LAPpoolT166E-2_step.raw-SearchHexA(3)	323.82	2.9e-06	2290000	2	56.03	4	9	622	642	0.0012	206.9	17.2	1180.72	1180.73	-5.32	0	4718.89	1	26	164000	56.03		55.72	57.06	LAPpoolT166E-2_step.raw-SearchHexA(3)	//ad/data/bpe/teams/analytics/Byonic/Data/Jacquie/HILIC-T14-GF/Search N-gly NoDec/BP and T14-176 search/FDR/LAPpoolT166E-2_step.raw-SearchHexA(3)/LAPpoolT166E-2_step.raw-SearchHexA(3).byrslt	C:/Temp/Byologic ongoing work FZ/Rare Glycan/LAPpoolT166E-2_step.raw	trypsin @ R,K | C-term	70	70	0	0	0	lappoolt166e-2_step.ScanId;v=1;d1=2990.2990.4			hcd		Reference	6.75	10000000			0.15				FTMS + p NSI d w Full ms2 1181.23@hcd35.00 [100.00-2000.00]	1 in 1	C13(Carbamidomethyl/57.0215); C18(Carbamidomethyl/57.0215)	2290000
129	379; 370; 556	56.3000; 55.7300; 55.4400	2997; 2964; 3012	sp|P02790|HEMO_HUMAN Hemopexin OS=Homo sapiens OX=9606 GN=HPX PE=1 SV=2	N	453	K.ALPQPQnVTSLLGCTH.-	HexNAc(4)Hex(5)NeuAc(1)	True-positive			3648.5298; 3648.5276; 3648.5455	NGlycan/1913.6770	2	51663.9	LAPpoolT166E-2_step.raw-SearchHexA(3); LAPpoolT166W2-2_step.raw-SearchHexA	140.41 - 471.42	2.52e-07 - 1.13e-04	7.912e+06 - 5.254e+07	2	54.80 - 55.28	3	7	447	462	1.08e-04 - 4.59e-02	75.4 - 272.1	75.4 - 272.1	1217.1839; 1217.1832; 1217.1891	1217.19	-5.35; -5.95; -1.04	0	3648.55	1; 2	7	4.169e+05 - 2.356e+06	54.80 - 55.28		54.18 - 54.68	56.77 - 57.16	LAPpoolT166E-2_step.raw-SearchHexA(3); LAPpoolT166W2-2_step.raw-SearchHexA	//ad/data/bpe/teams/analytics/Byonic/Data/Jacquie/HILIC-T14-GF/Search N-gly NoDec/BP and T14-176 search/FDR/LAPpoolT166E-2_step.raw-SearchHexA(3)/LAPpoolT166E-2_step.raw-SearchHexA(3).byrslt; //ad/data/bpe/teams/analytics/Byonic/Data/Jacquie/HILIC-T14-GF/Search N-gly NoDec/BP and T14-176 search/FDR/LAPpoolT166W2-2_step.raw-SearchHexA/LAPpoolT166W2-2_step.raw-SearchHexA.byrslt	C:/Temp/Byologic ongoing work FZ/Rare Glycan/LAPpoolT166E-2_step.raw; //ad/lab/bpe/orbitrap/data/Frania/20200709_Validation HILIC/LAPpoolT166W2-2_step.raw	trypsin @ R,K | C-term	45	45	0	0	0	--			hcd		Reference	6.57	3e+07 - 2e+08			0.32		[54,18 55,93]. [55,93 57,16]		--	1 in 1	C14(Carbamidomethyl/57.0215)	60500000
130	465; 592	63.2400; 64.2900	3403; 3539	sp|P02790|HEMO_HUMAN Hemopexin OS=Homo sapiens OX=9606 GN=HPX PE=1 SV=2	N	453	K.ALPQPQnVTSLLGCTH.-	HexNAc(4)Hex(5)Fuc(1)NeuAc(2)	True-positive			4085.6648; 4085.6737	NGlycan/2350.8304	2	51663.9	LAPpoolT166E-2_step.raw-SearchHexA(3); LAPpoolT166W2-2_step.raw-SearchHexA	140.04 - 271.92	2.06e-07 - 4.31e-03	1.258e+06 - 4.828e+06	2	62.70 - 64.34	3	7	447	462	8.84e-05 - 6.13e-01	34.9 - 127.7	19.1 - 121.0	1362.8955; 1362.8985	1362.91	-9.27; -7.09	0	4085.7	1; 2	7	7.750e+04 - 2.142e+05	62.70 - 64.34		61.98 - 63.63	63.42 - 65.06	LAPpoolT166E-2_step.raw-SearchHexA(3); LAPpoolT166W2-2_step.raw-SearchHexA	//ad/data/bpe/teams/analytics/Byonic/Data/Jacquie/HILIC-T14-GF/Search N-gly NoDec/BP and T14-176 search/FDR/LAPpoolT166E-2_step.raw-SearchHexA(3)/LAPpoolT166E-2_step.raw-SearchHexA(3).byrslt; //ad/data/bpe/teams/analytics/Byonic/Data/Jacquie/HILIC-T14-GF/Search N-gly NoDec/BP and T14-176 search/FDR/LAPpoolT166W2-2_step.raw-SearchHexA/LAPpoolT166W2-2_step.raw-SearchHexA.byrslt	C:/Temp/Byologic ongoing work FZ/Rare Glycan/LAPpoolT166E-2_step.raw; //ad/lab/bpe/orbitrap/data/Frania/20200709_Validation HILIC/LAPpoolT166W2-2_step.raw	trypsin @ R,K | C-term	45	45	0	0	0	--			hcd		Reference	6.57	5e+06 - 2e+07			0.32				FTMS + p NSI d w Full ms2 1363.58@hcd35.00 [100.00-2000.00]	1 in 1	C14(Carbamidomethyl/57.0215)	6090000
131	481; 473; 475; 476; 479; 482; 486; 503; 601; 588; 589; 603; 606	65.6000; 64.6600; 64.9700; 65.1800; 65.3900; 66.2300; 66.6500; 68.9000; 65.1700; 63.5500; 63.7600; 65.5900; 65.9800	3540; 3486; 3504; 3516; 3528; 3576; 3600; 3729; 3591; 3496; 3508; 3615; 3637	sp|P02790|HEMO_HUMAN Hemopexin OS=Homo sapiens OX=9606 GN=HPX PE=1 SV=2	N	453	K.ALPQPQnVTSLLGCTH.-	HexNAc(4)Hex(5)NeuAc(2)	True-positive			3939.6110; 3939.6103; 3939.6065; 3939.6080; 3939.6065; 3939.6067; 3939.6099; 3939.6167; 3939.6160; 3939.6263; 3939.6237; 3939.6149; 3939.6182	NGlycan/2204.7724	2	51663.9	LAPpoolT166E-2_step.raw-SearchHexA(3); LAPpoolT166W2-2_step.raw-SearchHexA	133.42 - 410.75	1.15e-07 - 7.20e-04	1.639e+08 - 4.445e+08	2	63.63 - 64.15	3	7	447	462	4.91e-05 - 2.13e-01	22.0 - 259.3	22.0 - 182.8	1314.2109; 1314.2107; 1314.2094; 1314.2099; 1314.2095; 1314.2095; 1314.2106; 1314.2128; 1314.2126; 1314.2161; 1314.2152; 1314.2123; 1314.2134	1314.22	-8.58; -8.74; -9.71; -9.33; -9.70; -9.66; -8.84; -7.12; -7.30; -4.67; -5.35; -7.56; -6.73	0	3939.64	1; 2	7	6.010e+06 - 1.765e+07	63.63 - 64.15		62.80 - 63.33	66.02 - 68.09	LAPpoolT166E-2_step.raw-SearchHexA(3); LAPpoolT166W2-2_step.raw-SearchHexA	//ad/data/bpe/teams/analytics/Byonic/Data/Jacquie/HILIC-T14-GF/Search N-gly NoDec/BP and T14-176 search/FDR/LAPpoolT166E-2_step.raw-SearchHexA(3)/LAPpoolT166E-2_step.raw-SearchHexA(3).byrslt; //ad/data/bpe/teams/analytics/Byonic/Data/Jacquie/HILIC-T14-GF/Search N-gly NoDec/BP and T14-176 search/FDR/LAPpoolT166W2-2_step.raw-SearchHexA/LAPpoolT166W2-2_step.raw-SearchHexA.byrslt	C:/Temp/Byologic ongoing work FZ/Rare Glycan/LAPpoolT166E-2_step.raw; //ad/lab/bpe/orbitrap/data/Frania/20200709_Validation HILIC/LAPpoolT166W2-2_step.raw	trypsin @ R,K | C-term	45	45	0	0	0	--			hcd		Reference	6.57	7e+08 - 2e+09			0.29		[63,33 65,37]. [65,37 68,09]		--	1 in 1	C14(Carbamidomethyl/57.0215)	608000000
132	423	58.91	3150	sp|P02790|HEMO_HUMAN Hemopexin OS=Homo sapiens OX=9606 GN=HPX PE=1 SV=2	N,N	453453	K.ALPQPQnVTSLLGCTH.-	HexNAc(4)Hex(5)NeuAc(1)	True-positive	GlcA ion		3824.55	NGlycan/1913.6770; Wildcard/176.0024	1	51663.9	LAPpoolT166E-2_step.raw-SearchHexA(3)	90.46	0.0049	1840000	2	59.11	3	7,7	447	462	0.64	53.7	53.7	1275.86	1275.86	0	0	3824.55	1	7	108000	59.11		57.77	59.22	LAPpoolT166E-2_step.raw-SearchHexA(3)	//ad/data/bpe/teams/analytics/Byonic/Data/Jacquie/HILIC-T14-GF/Search N-gly NoDec/BP and T14-176 search/FDR/LAPpoolT166E-2_step.raw-SearchHexA(3)/LAPpoolT166E-2_step.raw-SearchHexA(3).byrslt	C:/Temp/Byologic ongoing work FZ/Rare Glycan/LAPpoolT166E-2_step.raw	trypsin @ R,K | C-term	45	45	0	0	0	lappoolt166e-2_step.ScanId;v=1;d1=3150.3150.3			hcd		Reference	6.57	7000000			0.26				FTMS + p NSI d w Full ms2 1276.54@hcd35.00 [100.00-2000.00]	1 in 1	C14(Carbamidomethyl/57.0215)	1840000
133	470	63.83	3438	sp|P02790|HEMO_HUMAN Hemopexin OS=Homo sapiens OX=9606 GN=HPX PE=1 SV=2	Q,N	452453	K.ALPQPqnVTSLLGCTH.-	HexNAc(4)Hex(5)Fuc(1)NeuAc(2)	True-positive			4086.66	Deamidated/0.9840; NGlycan/2350.8304	1	51663.9	LAPpoolT166E-2_step.raw-SearchHexA(3)	247.98	4.7e-05	2770000	0	63.83	3	6,7	447	462	0.02	85	12.3	1363.23	1363.24	-7.73	-1	4086.69	1	7	150000	63.83		63.42	65.07	LAPpoolT166E-2_step.raw-SearchHexA(3)	//ad/data/bpe/teams/analytics/Byonic/Data/Jacquie/HILIC-T14-GF/Search N-gly NoDec/BP and T14-176 search/FDR/LAPpoolT166E-2_step.raw-SearchHexA(3)/LAPpoolT166E-2_step.raw-SearchHexA(3).byrslt	C:/Temp/Byologic ongoing work FZ/Rare Glycan/LAPpoolT166E-2_step.raw	trypsin @ R,K | C-term	45	45	0	0	0	lappoolt166e-2_step.ScanId;v=1;d1=3438.3438.3			hcd		Reference	6.57	30000000			0.2				FTMS + p NSI d w Full ms2 1363.58@hcd35.00 [100.00-2000.00]	1 in 1	C14(Carbamidomethyl/57.0215)	2770000
134	647	80.37	4449	sp|P02790|HEMO_HUMAN Hemopexin OS=Homo sapiens OX=9606 GN=HPX PE=1 SV=2	N	64	R.CSDGWSFDATTLDDnGTMLFFK.G	HexNAc(4)Hex(5)NeuAc(2)	True-positive			4731.84	NGlycan/2204.7724	1	51663.9	LAPpoolT166W2-2_step.raw-SearchHexA	256.91	4.8e-05	546000	2	80.58	4	15	50	71	0.02	163.8	15.5	1183.97	1183.97	0.37	0	4731.84	2	7	23000	80.58		80.15	81.99	LAPpoolT166W2-2_step.raw-SearchHexA	//ad/data/bpe/teams/analytics/Byonic/Data/Jacquie/HILIC-T14-GF/Search N-gly NoDec/BP and T14-176 search/FDR/LAPpoolT166W2-2_step.raw-SearchHexA/LAPpoolT166W2-2_step.raw-SearchHexA.byrslt	//ad/lab/bpe/orbitrap/data/Frania/20200709_Validation HILIC/LAPpoolT166W2-2_step.raw	trypsin @ R,K | C-term	3	3	0	0	0	lappoolt166w2-2_step.ScanId;v=1;d1=4449.4449.4			hcd		Reference	6.57	2000000			0.36				FTMS + p NSI d w Full ms2 1184.47@hcd35.00 [100.00-2000.00]	1 in 1	C1(Carbamidomethyl/57.0215)	546000
135	282; 273	50.0900; 49.5800	2634; 2604	sp|P02790|HEMO_HUMAN Hemopexin OS=Homo sapiens OX=9606 GN=HPX PE=1 SV=2	N	187	R.SWPAVGnCSSALR.W	HexNAc(4)Hex(5)Fuc(1)NeuAc(2)	True-positive			3754.4741; 3754.4625	NGlycan/2350.8304	2	51663.9	LAPpoolT166E-2_step.raw-SearchHexA(3)	296.66 - 565.41	1.74e-07 - 2.88e-06	74800000	2	49.27	3	7	181	193	7.39e-05 - 1.22e-03	176.1 - 238.7	176.1 - 238.7	1252.4986; 1252.4948	1252.5	-4.76; -7.85	0	3754.49	1	7	2400000	49.27		48.14	51	LAPpoolT166E-2_step.raw-SearchHexA(3)	//ad/data/bpe/teams/analytics/Byonic/Data/Jacquie/HILIC-T14-GF/Search N-gly NoDec/BP and T14-176 search/FDR/LAPpoolT166E-2_step.raw-SearchHexA(3)/LAPpoolT166E-2_step.raw-SearchHexA(3).byrslt	C:/Temp/Byologic ongoing work FZ/Rare Glycan/LAPpoolT166E-2_step.raw	trypsin @ R,K | C-term	20	20	0	0	0	--			hcd		Reference	6.57	300000000			0.27				FTMS + p NSI d w Full ms2 1253.17@hcd35.00 [100.00-2000.00]	1 in 1	C8(Carbamidomethyl/57.0215)	74800000
136	168; 163; 174	42.2000; 41.9600; 42.4000	2168; 2154; 2180	sp|P02790|HEMO_HUMAN Hemopexin OS=Homo sapiens OX=9606 GN=HPX PE=1 SV=2	N	187	R.SWPAVGnCSSALR.W	HexNAc(4)Hex(5)NeuAc(1)	True-positive			3317.3287; 3317.3330; 3317.3298	NGlycan/1913.6770	2	51663.9	LAPpoolT166E-2_step.raw-SearchHexA(3)	201.62 - 519.31	2.29e-06 - 9.96e-05	21800000	2	41.96	3	7	181	193	9.72e-04 - 4.08e-02	76.4 - 289.7	76.4 - 289.7	1106.7835; 1106.7849; 1106.7839	1106.79	-3.00; -1.69; -2.66	0	3317.34	1	7	994000	41.96		41.47	43.07	LAPpoolT166E-2_step.raw-SearchHexA(3)	//ad/data/bpe/teams/analytics/Byonic/Data/Jacquie/HILIC-T14-GF/Search N-gly NoDec/BP and T14-176 search/FDR/LAPpoolT166E-2_step.raw-SearchHexA(3)/LAPpoolT166E-2_step.raw-SearchHexA(3).byrslt	C:/Temp/Byologic ongoing work FZ/Rare Glycan/LAPpoolT166E-2_step.raw	trypsin @ R,K | C-term	20	20	0	0	0	--			hcd		Reference	6.57	90000000			0.31				FTMS + p NSI d w Full ms2 1107.12@hcd35.00 [100.00-2000.00]	1 in 1	C8(Carbamidomethyl/57.0215)	21800000
137	330; 272; 288; 304; 309; 312; 333; 335; 340; 341; 343; 551; 550	52.5500; 49.1800; 50.4000; 51.0100; 51.2300; 51.4200; 52.7600; 52.9700; 53.2400; 53.3900; 53.5700; 51.0300; 50.8400	2778; 2580; 2652; 2688; 2701; 2712; 2790; 2803; 2818; 2827; 2838; 2742; 2730	sp|P02790|HEMO_HUMAN Hemopexin OS=Homo sapiens OX=9606 GN=HPX PE=1 SV=2	N	187	R.SWPAVGnCSSALR.W	HexNAc(4)Hex(5)NeuAc(2)	True-positive			3608.4159; 3608.4200; 3608.4174; 3608.4199; 3608.4229; 3608.4250; 3608.4180; 3608.4237; 3608.4238; 3608.4222; 3608.4113; 3608.4090; 3608.4146	NGlycan/2204.7724	2	51663.9	LAPpoolT166E-2_step.raw-SearchHexA(3); LAPpoolT166W2-2_step.raw-SearchHexA	179.63 - 502.37	1.65e-07 - 4.49e-04	1.123e+08 - 5.276e+08	2	49.48 - 50.13	3	7	181	193	7.06e-05 - 1.47e-01	30.6 - 288.5	30.6 - 190.8	1203.8126; 1203.8139; 1203.8131; 1203.8139; 1203.8149; 1203.8156; 1203.8133; 1203.8152; 1203.8152; 1203.8147; 1203.8110; 1203.8103; 1203.8121	1203.82	-5.03; -3.90; -4.60; -3.92; -3.10; -2.49; -4.45; -2.86; -2.83; -3.28; -6.30; -6.94; -5.39	0	3608.43	1; 2	7	5.823e+06 - 1.877e+07	49.48 - 50.13		48.86 - 49.54	51.65 - 52.34	LAPpoolT166E-2_step.raw-SearchHexA(3); LAPpoolT166W2-2_step.raw-SearchHexA	//ad/data/bpe/teams/analytics/Byonic/Data/Jacquie/HILIC-T14-GF/Search N-gly NoDec/BP and T14-176 search/FDR/LAPpoolT166E-2_step.raw-SearchHexA(3)/LAPpoolT166E-2_step.raw-SearchHexA(3).byrslt; //ad/data/bpe/teams/analytics/Byonic/Data/Jacquie/HILIC-T14-GF/Search N-gly NoDec/BP and T14-176 search/FDR/LAPpoolT166W2-2_step.raw-SearchHexA/LAPpoolT166W2-2_step.raw-SearchHexA.byrslt	C:/Temp/Byologic ongoing work FZ/Rare Glycan/LAPpoolT166E-2_step.raw; //ad/lab/bpe/orbitrap/data/Frania/20200709_Validation HILIC/LAPpoolT166W2-2_step.raw	trypsin @ R,K | C-term	20	20	0	0	0	--			hcd		Reference	6.57	4e+08 - 2e+09			0.35				--	1 in 1	C8(Carbamidomethyl/57.0215)	640000000
138	294; 284	50.6200; 50.2100	2665; 2641	sp|P02790|HEMO_HUMAN Hemopexin OS=Homo sapiens OX=9606 GN=HPX PE=1 SV=2	N	187	R.SWPAVGnCSSALR.W	HexNAc(3)Hex(7)NeuAc(1)Phospho(1)	True-positive	Phospho ion		3518.3150; 3518.3228	NGlycan/2114.6696	2	51663.9	LAPpoolT166E-2_step.raw-SearchHexA(3)	321.41 - 411.11	1.22e-06 - 2.03e-06	11800000	2	50.49	3	7	181	193	5.18e-04 - 8.58e-04	191.5 - 201.9	191.5 - 201.9	1173.7789; 1173.7815	1173.78	-4.62; -2.40	0	3518.33	1	7	563000	50.49		49.99	51.21	LAPpoolT166E-2_step.raw-SearchHexA(3)	//ad/data/bpe/teams/analytics/Byonic/Data/Jacquie/HILIC-T14-GF/Search N-gly NoDec/BP and T14-176 search/FDR/LAPpoolT166E-2_step.raw-SearchHexA(3)/LAPpoolT166E-2_step.raw-SearchHexA(3).byrslt	C:/Temp/Byologic ongoing work FZ/Rare Glycan/LAPpoolT166E-2_step.raw	trypsin @ R,K | C-term	20	20	0	0	0	--			hcd		Reference	6.57	50000000			0.31				FTMS + p NSI d w Full ms2 1174.12@hcd35.00 [100.00-2000.00]	1 in 1	C8(Carbamidomethyl/57.0215)	11800000
139	290	50.46	2655	sp|P02790|HEMO_HUMAN Hemopexin OS=Homo sapiens OX=9606 GN=HPX PE=1 SV=2	N	187	R.SWPAVGnCSSALR.W	HexNAc(3)Hex(7)NeuAc(1)Phospho(1)	True-positive	Phospho ion		3518.34	NGlycan/2114.6696	1	51663.9	LAPpoolT166E-2_step.raw-SearchHexA(3)	158.47	0.0068	576000	2	50.49	2	7	181	193	0.72	32.6	32.6	1760.18	1760.17	2.43	0	3518.33	1	7	37000	50.49		50.29	51.21	LAPpoolT166E-2_step.raw-SearchHexA(3)	//ad/data/bpe/teams/analytics/Byonic/Data/Jacquie/HILIC-T14-GF/Search N-gly NoDec/BP and T14-176 search/FDR/LAPpoolT166E-2_step.raw-SearchHexA(3)/LAPpoolT166E-2_step.raw-SearchHexA(3).byrslt	C:/Temp/Byologic ongoing work FZ/Rare Glycan/LAPpoolT166E-2_step.raw	trypsin @ R,K | C-term	20	20	0	0	0	lappoolt166e-2_step.ScanId;v=1;d1=2655.2655.2			hcd		Reference	6.57	2000000			0.23				FTMS + p NSI d w Full ms2 1760.69@hcd35.00 [100.00-2000.00]	1 in 1	C8(Carbamidomethyl/57.0215)	576000
140	61	35.11	1743	sp|P03951|FA11_HUMAN Coagulation factor XI OS=Homo sapiens OX=9606 GN=F11 PE=1 SV=1	N	126	K.GINYnSSVAK.S	HexNAc(4)Hex(5)NeuAc(2)	True-positive			3256.3	NGlycan/2204.7724	1	70072.4	LAPpoolT166E-2_step.raw-SearchHexA(3)	447.72	1.1e-05	2000000	2	35.14	3	5	122	131	0.0046	259.2	191.2	1086.44	1086.44	-1.52	0	3256.3	1	59	117000	35.14		34.85	35.97	LAPpoolT166E-2_step.raw-SearchHexA(3)	//ad/data/bpe/teams/analytics/Byonic/Data/Jacquie/HILIC-T14-GF/Search N-gly NoDec/BP and T14-176 search/FDR/LAPpoolT166E-2_step.raw-SearchHexA(3)/LAPpoolT166E-2_step.raw-SearchHexA(3).byrslt	C:/Temp/Byologic ongoing work FZ/Rare Glycan/LAPpoolT166E-2_step.raw	trypsin @ R,K | C-term	11	11	0	0	0	lappoolt166e-2_step.ScanId;v=1;d1=1743.1743.3			hcd		Reference	7.97	8000000			0.24				FTMS + p NSI d w Full ms2 1086.78@hcd35.00 [100.00-2000.00]	1 in 1		2000000
141	625	69.69	3849	sp|P03952|KLKB1_HUMAN Plasma kallikrein OS=Homo sapiens OX=9606 GN=KLKB1 PE=1 SV=1	N	308	K.IYPGVDFGGEELnVTFVK.G	HexNAc(4)Hex(5)NeuAc(2)	True-positive			4187.74	NGlycan/2204.7724	1	71333	LAPpoolT166W2-2_step.raw-SearchHexA	276.46	1.1e-06	3320000	2	69.68	3	13	296	313	0.00049	137.1	97.3	1396.92	1396.93	-8.4	0	4187.77	2	17	162000	69.68		68.3	71.38	LAPpoolT166W2-2_step.raw-SearchHexA	//ad/data/bpe/teams/analytics/Byonic/Data/Jacquie/HILIC-T14-GF/Search N-gly NoDec/BP and T14-176 search/FDR/LAPpoolT166W2-2_step.raw-SearchHexA/LAPpoolT166W2-2_step.raw-SearchHexA.byrslt	//ad/lab/bpe/orbitrap/data/Frania/20200709_Validation HILIC/LAPpoolT166W2-2_step.raw	trypsin @ R,K | C-term	30	30	0	0	0	lappoolt166w2-2_step.ScanId;v=1;d1=3849.3849.3			hcd		Reference	8.1	10000000			0.26				FTMS + p NSI d w Full ms2 1397.60@hcd35.00 [100.00-2000.00]	1 in 1		3320000
142	371; 363	55.7500; 55.4400	2965; 2947	sp|P03952|KLKB1_HUMAN Plasma kallikrein OS=Homo sapiens OX=9606 GN=KLKB1 PE=1 SV=1	N	494	K.LQAPLnYTEFQKPICLPSK.G	HexNAc(4)Hex(5)NeuAc(2)	True-positive			4450.9183; 4450.9224	NGlycan/2204.7724	2	71333	LAPpoolT166E-2_step.raw-SearchHexA(3)	306.47 - 449.12	2.57e-07 - 8.73e-07	2940000	2	55.52	4	6	489	507	1.09e-04 - 3.70e-04	167.6 - 281.7	77.1 - 131.8	1113.7369; 1113.7379	1113.74	-6.98; -6.06	0	4450.95	1	17	167000	55.52		55.21	56.34	LAPpoolT166E-2_step.raw-SearchHexA(3)	//ad/data/bpe/teams/analytics/Byonic/Data/Jacquie/HILIC-T14-GF/Search N-gly NoDec/BP and T14-176 search/FDR/LAPpoolT166E-2_step.raw-SearchHexA(3)/LAPpoolT166E-2_step.raw-SearchHexA(3).byrslt	C:/Temp/Byologic ongoing work FZ/Rare Glycan/LAPpoolT166E-2_step.raw	trypsin @ R,K | C-term	48	48	0	0	0	--			hcd		Reference	8.1	10000000			0.26				FTMS + p NSI d w Full ms2 1114.25@hcd35.00 [100.00-2000.00]	1 in 1	C15(Carbamidomethyl/57.0215)	2940000
143	54	34.58	1712	sp|P03952|KLKB1_HUMAN Plasma kallikrein OS=Homo sapiens OX=9606 GN=KLKB1 PE=1 SV=1	N	127	R.GVNFnVSK.V	HexNAc(4)Hex(5)NeuAc(1)	True-positive			2777.12	NGlycan/1913.6770	1	71333	LAPpoolT166E-2_step.raw-SearchHexA(3)	473.42	1.8e-06	1760000	1	34.54	2	5	123	130	0.00074	227.9	227.9	1389.57	1389.57	-2.47	0	2777.13	1	17	108000	34.54		34.23	35.04	LAPpoolT166E-2_step.raw-SearchHexA(3)	//ad/data/bpe/teams/analytics/Byonic/Data/Jacquie/HILIC-T14-GF/Search N-gly NoDec/BP and T14-176 search/FDR/LAPpoolT166E-2_step.raw-SearchHexA(3)/LAPpoolT166E-2_step.raw-SearchHexA(3).byrslt	C:/Temp/Byologic ongoing work FZ/Rare Glycan/LAPpoolT166E-2_step.raw	trypsin @ R,K | C-term	14	14	0	0	0	lappoolt166e-2_step.ScanId;v=1;d1=1712.1712.2			hcd		Reference	8.1	6000000			0.25				FTMS + p NSI d w Full ms2 1390.07@hcd35.00 [100.00-2000.00]	1 in 1		1760000
144	159; 154	41.7100; 41.5400	2138; 2127	sp|P03952|KLKB1_HUMAN Plasma kallikrein OS=Homo sapiens OX=9606 GN=KLKB1 PE=1 SV=1	N	127	R.GVNFnVSK.V	HexNAc(4)Hex(5)NeuAc(2)	True-positive			3068.2084; 3068.2088	NGlycan/2204.7724	2	71333	LAPpoolT166E-2_step.raw-SearchHexA(3)	472.83 - 502.66	1.77e-06 - 2.02e-06	4360000	2	41.68	2	5	123	130	7.51e-04 - 8.57e-04	209.7 - 218.8	181.8 - 184.1	1535.1115; 1535.1117	1535.12	-4.62; -4.49	0	3068.22	1	17	233000	41.68		41.27	42.86	LAPpoolT166E-2_step.raw-SearchHexA(3)	//ad/data/bpe/teams/analytics/Byonic/Data/Jacquie/HILIC-T14-GF/Search N-gly NoDec/BP and T14-176 search/FDR/LAPpoolT166E-2_step.raw-SearchHexA(3)/LAPpoolT166E-2_step.raw-SearchHexA(3).byrslt	C:/Temp/Byologic ongoing work FZ/Rare Glycan/LAPpoolT166E-2_step.raw	trypsin @ R,K | C-term	14	14	0	0	0	--			hcd		Reference	8.1	20000000			0.24				FTMS + p NSI d w Full ms2 1535.62@hcd35.00 [100.00-2000.00]	1 in 1		4360000
145	55	34.62	1714	sp|P03952|KLKB1_HUMAN Plasma kallikrein OS=Homo sapiens OX=9606 GN=KLKB1 PE=1 SV=1	N	127	R.GVNFnVSK.V	HexNAc(4)Hex(5)NeuAc(1)	True-positive			2777.12	NGlycan/1913.6770	1	71333	LAPpoolT166E-2_step.raw-SearchHexA(3)	348.02	2.6e-05	1450000	1	34.54	3	5	123	130	0.011	147.8	147.8	926.715	926.716	-1.24	0	2777.13	1	17	84600	34.54		34.23	35.14	LAPpoolT166E-2_step.raw-SearchHexA(3)	//ad/data/bpe/teams/analytics/Byonic/Data/Jacquie/HILIC-T14-GF/Search N-gly NoDec/BP and T14-176 search/FDR/LAPpoolT166E-2_step.raw-SearchHexA(3)/LAPpoolT166E-2_step.raw-SearchHexA(3).byrslt	C:/Temp/Byologic ongoing work FZ/Rare Glycan/LAPpoolT166E-2_step.raw	trypsin @ R,K | C-term	14	14	0	0	0	lappoolt166e-2_step.ScanId;v=1;d1=1714.1714.3			hcd		Reference	8.1	5000000			0.27				FTMS + p NSI d w Full ms2 927.05@hcd35.00 [100.00-2000.00]	1 in 1		1450000
146	162; 152; 158; 167; 172	41.9000; 41.4800; 41.6900; 42.1400; 42.3000	2150; 2124; 2137; 2164; 2174	sp|P03952|KLKB1_HUMAN Plasma kallikrein OS=Homo sapiens OX=9606 GN=KLKB1 PE=1 SV=1	N	127	R.GVNFnVSK.V	HexNAc(4)Hex(5)NeuAc(2)	True-positive			3068.2120; 3068.2078; 3068.2098; 3068.2091; 3068.2139	NGlycan/2204.7724	2	71333	LAPpoolT166E-2_step.raw-SearchHexA(3)	212.76 - 422.78	3.93e-06 - 1.35e-04	21200000	2	41.77	3	5	123	130	1.66e-03 - 5.47e-02	58.4 - 208.8	58.4 - 192.0	1023.7446; 1023.7432; 1023.7439; 1023.7437; 1023.7453	1023.75	-3.43; -4.79; -4.17; -4.37; -2.81	0	3068.22	1	17	953000	41.77		41.27	43.27	LAPpoolT166E-2_step.raw-SearchHexA(3)	//ad/data/bpe/teams/analytics/Byonic/Data/Jacquie/HILIC-T14-GF/Search N-gly NoDec/BP and T14-176 search/FDR/LAPpoolT166E-2_step.raw-SearchHexA(3)/LAPpoolT166E-2_step.raw-SearchHexA(3).byrslt	C:/Temp/Byologic ongoing work FZ/Rare Glycan/LAPpoolT166E-2_step.raw	trypsin @ R,K | C-term	14	14	0	0	0	--			hcd		Reference	8.1	80000000			0.32				FTMS + p NSI d w Full ms2 1024.08@hcd35.00 [100.00-2000.00]	1 in 1		21200000
147	404; 401; 568	57.7000; 57.5500; 58.1700	3079; 3070; 3175	sp|P03952|KLKB1_HUMAN Plasma kallikrein OS=Homo sapiens OX=9606 GN=KLKB1 PE=1 SV=1	N	453	R.IYSGILnLSDITK.D	HexNAc(4)Hex(5)NeuAc(1)	True-positive			3349.4527; 3349.4536; 3349.4596	NGlycan/1913.6770	2	71333	LAPpoolT166E-2_step.raw-SearchHexA(3); LAPpoolT166W2-2_step.raw-SearchHexA	377.66 - 466.65	2.98e-07 - 2.24e-06	8.974e+05 - 1.239e+06	2	57.67 - 58.19	3	7	447	459	1.27e-04 - 9.51e-04	251.6 - 310.3	251.6 - 310.3	1117.4915; 1117.4918; 1117.4938	1117.5	-4.95; -4.69; -2.88	0	3349.47	1; 2	17	4.952e+04 - 6.555e+04	57.67 - 58.19		57.16 - 57.88	58.49 - 58.99	LAPpoolT166E-2_step.raw-SearchHexA(3); LAPpoolT166W2-2_step.raw-SearchHexA	//ad/data/bpe/teams/analytics/Byonic/Data/Jacquie/HILIC-T14-GF/Search N-gly NoDec/BP and T14-176 search/FDR/LAPpoolT166E-2_step.raw-SearchHexA(3)/LAPpoolT166E-2_step.raw-SearchHexA(3).byrslt; //ad/data/bpe/teams/analytics/Byonic/Data/Jacquie/HILIC-T14-GF/Search N-gly NoDec/BP and T14-176 search/FDR/LAPpoolT166W2-2_step.raw-SearchHexA/LAPpoolT166W2-2_step.raw-SearchHexA.byrslt	C:/Temp/Byologic ongoing work FZ/Rare Glycan/LAPpoolT166E-2_step.raw; //ad/lab/bpe/orbitrap/data/Frania/20200709_Validation HILIC/LAPpoolT166W2-2_step.raw	trypsin @ R,K | C-term	44	44	0	0	0	--			hcd		Reference	8.1	4e+06 - 5e+06			0.26				--	1 in 1		2140000
148	497; 489; 500; 615; 610	67.6900; 67.0800; 68.1300; 68.2200; 67.6700	3660; 3625; 3685; 3766; 3735	sp|P03952|KLKB1_HUMAN Plasma kallikrein OS=Homo sapiens OX=9606 GN=KLKB1 PE=1 SV=1	N	453	R.IYSGILnLSDITK.D	HexNAc(4)Hex(5)NeuAc(2)	True-positive			3640.5355; 3640.5296; 3640.5342; 3640.5412; 3640.5368	NGlycan/2204.7724	2	71333	LAPpoolT166E-2_step.raw-SearchHexA(3); LAPpoolT166W2-2_step.raw-SearchHexA	30.00 - 269.97	3.15e-07 - 6.79e-03	4.592e+06 - 6.925e+06	2	67.26 - 67.77	3	7	447	459	1.35e-04 - 7.14e-01	3.3 - 83.9	3.3 - 83.9	1214.5191; 1214.5172; 1214.5187; 1214.5210; 1214.5196	1214.53	-8.01; -9.63; -8.37; -6.46; -7.65	0	3640.56	1; 2	17	2.089e+05 - 4.225e+05	67.26 - 67.77		66.33 - 67.04	68.84 - 69.46	LAPpoolT166E-2_step.raw-SearchHexA(3); LAPpoolT166W2-2_step.raw-SearchHexA	//ad/data/bpe/teams/analytics/Byonic/Data/Jacquie/HILIC-T14-GF/Search N-gly NoDec/BP and T14-176 search/FDR/LAPpoolT166E-2_step.raw-SearchHexA(3)/LAPpoolT166E-2_step.raw-SearchHexA(3).byrslt; //ad/data/bpe/teams/analytics/Byonic/Data/Jacquie/HILIC-T14-GF/Search N-gly NoDec/BP and T14-176 search/FDR/LAPpoolT166W2-2_step.raw-SearchHexA/LAPpoolT166W2-2_step.raw-SearchHexA.byrslt	C:/Temp/Byologic ongoing work FZ/Rare Glycan/LAPpoolT166E-2_step.raw; //ad/lab/bpe/orbitrap/data/Frania/20200709_Validation HILIC/LAPpoolT166W2-2_step.raw	trypsin @ R,K | C-term	44	44	0	0	0	--			hcd		Reference	8.1	2e+07 - 3e+07			0.21				--	1 in 1		11500000
149	594	64.42	3547	sp|P03952|KLKB1_HUMAN Plasma kallikrein OS=Homo sapiens OX=9606 GN=KLKB1 PE=1 SV=1	N	396	R.IVGGTnSSWGEWPWQVSLQVK.L	HexNAc(4)Hex(5)NeuAc(1)	Uncertain			4270.82	NGlycan/1913.6770	1	71333	LAPpoolT166W2-2_step.raw-SearchHexA	49.63	0.00039	435000	2	64.34	3	6	391	411	0.14	18.7	18.7	1424.61	1424.63	-9.61	0	4270.86	2	17	33300	64.34		63.94	64.75	LAPpoolT166W2-2_step.raw-SearchHexA	//ad/data/bpe/teams/analytics/Byonic/Data/Jacquie/HILIC-T14-GF/Search N-gly NoDec/BP and T14-176 search/FDR/LAPpoolT166W2-2_step.raw-SearchHexA/LAPpoolT166W2-2_step.raw-SearchHexA.byrslt	//ad/lab/bpe/orbitrap/data/Frania/20200709_Validation HILIC/LAPpoolT166W2-2_step.raw	trypsin @ R,K | C-term	41	41	0	0	0	lappoolt166w2-2_step.ScanId;v=1;d1=3547.3547.3			hcd		Reference	8.1	2000000			0.16				FTMS + p NSI d w Full ms2 1425.29@hcd35.00 [100.00-2000.00]	1 in 1		435000
150	359	55.27	2937	sp|P04003|C4BPA_HUMAN C4b-binding protein alpha chain OS=Homo sapiens OX=9606 GN=C4BPA PE=1 SV=2	N	221	R.FSLLGHASISCTVEnETIGVWRPSPPTCEK.I	HexNAc(4)Hex(5)Fuc(1)NeuAc(2)	True-positive			5722.44	NGlycan/2350.8304	1	66996.5	LAPpoolT166E-2_step.raw-SearchHexA(3)	599.81	2.4e-08	1130000	3	55.31	4	15	207	236	1e-05	337.4	9.2	1431.62	1431.62	-3.96	0	5722.46	1	18	101000	55.31		55.01	55.72	LAPpoolT166E-2_step.raw-SearchHexA(3)	//ad/data/bpe/teams/analytics/Byonic/Data/Jacquie/HILIC-T14-GF/Search N-gly NoDec/BP and T14-176 search/FDR/LAPpoolT166E-2_step.raw-SearchHexA(3)/LAPpoolT166E-2_step.raw-SearchHexA(3).byrslt	C:/Temp/Byologic ongoing work FZ/Rare Glycan/LAPpoolT166E-2_step.raw	trypsin @ R,K | C-term	23	23	0	0	0	lappoolt166e-2_step.ScanId;v=1;d1=2937.2937.4			hcd		Reference	7	6000000			0.14				FTMS + p NSI d w Full ms2 1432.38@hcd35.00 [100.00-2000.00]	1 in 1	C11(Carbamidomethyl/57.0215); C28(Carbamidomethyl/57.0215)	1130000
151	365; 358; 558; 557	55.5200; 55.1100; 55.8600; 55.6900	2952; 2928; 3039; 3028	sp|P04003|C4BPA_HUMAN C4b-binding protein alpha chain OS=Homo sapiens OX=9606 GN=C4BPA PE=1 SV=2	N	221	R.FSLLGHASISCTVEnETIGVWRPSPPTCEK.I	HexNAc(4)Hex(5)NeuAc(2)	True-positive			5576.3657; 5576.3724; 5576.3753; 5576.3573	NGlycan/2204.7724	2	66996.5	LAPpoolT166E-2_step.raw-SearchHexA(3); LAPpoolT166W2-2_step.raw-SearchHexA	514.84 - 824.02	1.04e-12 - 3.61e-07	8.156e+06 - 1.883e+07	3	55.31 - 55.76	4	15	207	236	4.47e-10 - 1.53e-04	248.5 - 519.7	13.2 - 169.8	1395.0987; 1395.1004; 1395.1011; 1395.0966	1395.11	-6.21; -5.01; -4.48; -7.70	0	5576.4	1; 2	18	5.538e+05 - 9.477e+05	55.31 - 55.76		54.80 - 54.97	56.55 - 56.97	LAPpoolT166E-2_step.raw-SearchHexA(3); LAPpoolT166W2-2_step.raw-SearchHexA	//ad/data/bpe/teams/analytics/Byonic/Data/Jacquie/HILIC-T14-GF/Search N-gly NoDec/BP and T14-176 search/FDR/LAPpoolT166E-2_step.raw-SearchHexA(3)/LAPpoolT166E-2_step.raw-SearchHexA(3).byrslt; //ad/data/bpe/teams/analytics/Byonic/Data/Jacquie/HILIC-T14-GF/Search N-gly NoDec/BP and T14-176 search/FDR/LAPpoolT166W2-2_step.raw-SearchHexA/LAPpoolT166W2-2_step.raw-SearchHexA.byrslt	C:/Temp/Byologic ongoing work FZ/Rare Glycan/LAPpoolT166E-2_step.raw; //ad/lab/bpe/orbitrap/data/Frania/20200709_Validation HILIC/LAPpoolT166W2-2_step.raw	trypsin @ R,K | C-term	23	23	0	0	0	--			hcd		Reference	7	4e+07 - 9e+07			0.2				FTMS + p NSI d w Full ms2 1395.86@hcd35.00 [100.00-2000.00]	1 in 1	C11(Carbamidomethyl/57.0215); C28(Carbamidomethyl/57.0215)	27000000
152	487; 608	66.7100; 67.0100	3603; 3696	sp|P04004|VTNC_HUMAN Vitronectin OS=Homo sapiens OX=9606 GN=VTN PE=1 SV=1	N	169	K.PFDAFTDLKnGSLFAFR.G	HexNAc(4)Hex(5)NeuAc(2)	True-positive			4149.7132; 4149.7171	NGlycan/2204.7724	2	54291.1	LAPpoolT166E-2_step.raw-SearchHexA(3); LAPpoolT166W2-2_step.raw-SearchHexA	111.19 - 307.03	1.14e-05 - 1.31e-04	3.830e+05 - 5.056e+05	2	66.54 - 67.04	3	10	160	176	4.84e-03 - 5.29e-02	18.9 - 102.3	18.9 - 102.3	1384.2450; 1384.2463	1384.26	-7.88; -6.93	0	4149.75	1; 2	12	2.963e+04 - 3.458e+04	66.54 - 67.04		66.33 - 66.73	66.85 - 67.88	LAPpoolT166E-2_step.raw-SearchHexA(3); LAPpoolT166W2-2_step.raw-SearchHexA	//ad/data/bpe/teams/analytics/Byonic/Data/Jacquie/HILIC-T14-GF/Search N-gly NoDec/BP and T14-176 search/FDR/LAPpoolT166E-2_step.raw-SearchHexA(3)/LAPpoolT166E-2_step.raw-SearchHexA(3).byrslt; //ad/data/bpe/teams/analytics/Byonic/Data/Jacquie/HILIC-T14-GF/Search N-gly NoDec/BP and T14-176 search/FDR/LAPpoolT166W2-2_step.raw-SearchHexA/LAPpoolT166W2-2_step.raw-SearchHexA.byrslt	C:/Temp/Byologic ongoing work FZ/Rare Glycan/LAPpoolT166E-2_step.raw; //ad/lab/bpe/orbitrap/data/Frania/20200709_Validation HILIC/LAPpoolT166W2-2_step.raw	trypsin @ R,K | C-term	8	9	52	0	1	--			hcd		Reference	5.43	2e+06 - 2e+06			0.18				FTMS + p NSI d w Full ms2 1384.93@hcd35.00 [100.00-2000.00]	1 in 1		889000
153	242	46.76	2437	sp|P04004|VTNC_HUMAN Vitronectin OS=Homo sapiens OX=9606 GN=VTN PE=1 SV=1	N	169	K.nGSLFAFR.G	HexNAc(4)Hex(5)NeuAc(1)	True-positive			2824.13	NGlycan/1913.6770	1	54291.1	LAPpoolT166E-2_step.raw-SearchHexA(3)	266.8	4e-05	1390000	1	46.74	2	1	169	176	0.017	53.2	53.2	1413.07	1413.08	-3.68	0	2824.14	1	12	81100	46.74		45.82	47.23	LAPpoolT166E-2_step.raw-SearchHexA(3)	//ad/data/bpe/teams/analytics/Byonic/Data/Jacquie/HILIC-T14-GF/Search N-gly NoDec/BP and T14-176 search/FDR/LAPpoolT166E-2_step.raw-SearchHexA(3)/LAPpoolT166E-2_step.raw-SearchHexA(3).byrslt	C:/Temp/Byologic ongoing work FZ/Rare Glycan/LAPpoolT166E-2_step.raw	trypsin @ R,K | C-term	9	9	0	0	0	lappoolt166e-2_step.ScanId;v=1;d1=2437.2437.2			hcd		Reference	5.43	5000000			0.25				FTMS + p NSI d w Full ms2 1413.58@hcd35.00 [100.00-2000.00]	1 in 1		1390000
154	252; 248	47.2700; 47.0800	2468; 2456	sp|P04004|VTNC_HUMAN Vitronectin OS=Homo sapiens OX=9606 GN=VTN PE=1 SV=1	N	169	K.nGSLFAFR.G	HexNAc(3)Hex(5)NeuAc(1)	True-positive			2621.0509; 2621.0536	NGlycan/1710.5977	2	54291.1	LAPpoolT166E-2_step.raw-SearchHexA(3)	260.53 - 368.87	4.45e-06 - 4.44e-05	4750000	1	47.14	2	1	169	176	1.88e-03 - 1.85e-02	52.2 - 141.7	52.2 - 141.7	1311.5327; 1311.5341	1311.54	-4.91; -3.88	0	2621.06	1	12	303000	47.14		46.94	48.45	LAPpoolT166E-2_step.raw-SearchHexA(3)	//ad/data/bpe/teams/analytics/Byonic/Data/Jacquie/HILIC-T14-GF/Search N-gly NoDec/BP and T14-176 search/FDR/LAPpoolT166E-2_step.raw-SearchHexA(3)/LAPpoolT166E-2_step.raw-SearchHexA(3).byrslt	C:/Temp/Byologic ongoing work FZ/Rare Glycan/LAPpoolT166E-2_step.raw	trypsin @ R,K | C-term	9	9	0	0	0	--			hcd		Reference	5.43	20000000			0.21				FTMS + p NSI d w Full ms2 1312.04@hcd35.00 [100.00-2000.00]	1 in 1		4750000
155	256	47.48	2480	sp|P04004|VTNC_HUMAN Vitronectin OS=Homo sapiens OX=9606 GN=VTN PE=1 SV=1	N	169	K.nGSLFAFR.G	HexNAc(3)Hex(4)NeuAc(1)	True-positive			2459	NGlycan/1548.5448	1	54291.1	LAPpoolT166E-2_step.raw-SearchHexA(3)	251.5	4.8e-05	1030000	1	47.44	2	1	169	176	0.02	54.6	54.6	1230.51	1230.51	-6.34	0	2459.01	1	12	54500	47.44		47.14	48.45	LAPpoolT166E-2_step.raw-SearchHexA(3)	//ad/data/bpe/teams/analytics/Byonic/Data/Jacquie/HILIC-T14-GF/Search N-gly NoDec/BP and T14-176 search/FDR/LAPpoolT166E-2_step.raw-SearchHexA(3)/LAPpoolT166E-2_step.raw-SearchHexA(3).byrslt	C:/Temp/Byologic ongoing work FZ/Rare Glycan/LAPpoolT166E-2_step.raw	trypsin @ R,K | C-term	9	9	0	0	0	lappoolt166e-2_step.ScanId;v=1;d1=2480.2480.2			hcd		Reference	5.43	3000000			0.24				FTMS + p NSI d w Full ms2 1231.01@hcd35.00 [100.00-2000.00]	1 in 1		1030000
156	397; 563	57.2600; 57.7300	3054; 3149	sp|P04004|VTNC_HUMAN Vitronectin OS=Homo sapiens OX=9606 GN=VTN PE=1 SV=1	N	169	K.nGSLFAFR.G	HexNAc(4)Hex(5)NeuAc(2)	True-positive			3115.2180; 3115.2338	NGlycan/2204.7724	2	54291.1	LAPpoolT166E-2_step.raw-SearchHexA(3); LAPpoolT166W2-2_step.raw-SearchHexA	206.70 - 281.44	1.24e-05 - 1.53e-03	1.971e+06 - 6.625e+06	2	57.06 - 57.68	2	1	169	176	5.27e-03 - 3.61e-01	0.5 - 55.0	0.5 - 55.0	1558.6163; 1558.6242	1558.63	-6.61; -1.54	0	3115.24	1; 2	12	1.117e+05 - 3.910e+05	57.06 - 57.68		56.14 - 57.38	58.49 - 58.50	LAPpoolT166E-2_step.raw-SearchHexA(3); LAPpoolT166W2-2_step.raw-SearchHexA	//ad/data/bpe/teams/analytics/Byonic/Data/Jacquie/HILIC-T14-GF/Search N-gly NoDec/BP and T14-176 search/FDR/LAPpoolT166E-2_step.raw-SearchHexA(3)/LAPpoolT166E-2_step.raw-SearchHexA(3).byrslt; //ad/data/bpe/teams/analytics/Byonic/Data/Jacquie/HILIC-T14-GF/Search N-gly NoDec/BP and T14-176 search/FDR/LAPpoolT166W2-2_step.raw-SearchHexA/LAPpoolT166W2-2_step.raw-SearchHexA.byrslt	C:/Temp/Byologic ongoing work FZ/Rare Glycan/LAPpoolT166E-2_step.raw; //ad/lab/bpe/orbitrap/data/Frania/20200709_Validation HILIC/LAPpoolT166W2-2_step.raw	trypsin @ R,K | C-term	9	9	0	0	0	--			hcd		Reference	5.43	8e+06 - 3e+07			0.21				--	1 in 1		8600000
157	245; 240	46.8900; 46.7000	2444; 2433	sp|P04004|VTNC_HUMAN Vitronectin OS=Homo sapiens OX=9606 GN=VTN PE=1 SV=1	N	169	K.nGSLFAFR.G	HexNAc(4)Hex(5)NeuAc(1)	True-positive			2824.1317; 2824.1317	NGlycan/1913.6770	2	54291.1	LAPpoolT166E-2_step.raw-SearchHexA(3)	200.70 - 249.05	2.16e-05 - 2.77e-03	2260000	1	46.84	3	1	169	176	9.07e-03 - 5.05e-01	32.3 - 80.1	32.3 - 80.1	942.3845; 942.3845	942.388	-4.03; -4.06	0	2824.14	1	12	125000	46.84		46.43	47.74	LAPpoolT166E-2_step.raw-SearchHexA(3)	//ad/data/bpe/teams/analytics/Byonic/Data/Jacquie/HILIC-T14-GF/Search N-gly NoDec/BP and T14-176 search/FDR/LAPpoolT166E-2_step.raw-SearchHexA(3)/LAPpoolT166E-2_step.raw-SearchHexA(3).byrslt	C:/Temp/Byologic ongoing work FZ/Rare Glycan/LAPpoolT166E-2_step.raw	trypsin @ R,K | C-term	9	9	0	0	0	--			hcd		Reference	5.43	8000000			0.26				FTMS + p NSI d w Full ms2 942.72@hcd35.00 [100.00-2000.00]	1 in 1		2260000
158	403; 389; 392; 395; 399; 405; 411; 415; 565; 561; 562; 566	57.5900; 56.7800; 56.9700; 57.1700; 57.3700; 57.7800; 58.0400; 58.4800; 57.8200; 57.5600; 57.6000; 57.9000	3073; 3025; 3036; 3048; 3060; 3084; 3099; 3124; 3155; 3139; 3142; 3160	sp|P04004|VTNC_HUMAN Vitronectin OS=Homo sapiens OX=9606 GN=VTN PE=1 SV=1	N	169	K.nGSLFAFR.G	HexNAc(4)Hex(5)NeuAc(2)	True-positive			3115.2158; 3115.2222; 3115.2259; 3115.2250; 3115.2182; 3115.2172; 3115.2190; 3115.2192; 3115.2325; 3115.2297; 3115.2278; 3115.2300	NGlycan/2204.7724	2	54291.1	LAPpoolT166E-2_step.raw-SearchHexA(3); LAPpoolT166W2-2_step.raw-SearchHexA	110.31 - 457.29	1.41e-06 - 4.24e-03	9.721e+06 - 3.552e+07	2	57.06 - 57.68	3	1	169	176	6.06e-04 - 6.09e-01	5.6 - 230.2	5.6 - 222.5	1039.4126; 1039.4147; 1039.4159; 1039.4156; 1039.4133; 1039.4130; 1039.4136; 1039.4137; 1039.4181; 1039.4172; 1039.4166; 1039.4173	1039.42	-7.29; -5.25; -4.05; -4.34; -6.53; -6.85; -6.29; -6.21; -1.93; -2.84; -3.44; -2.76	0	3115.24	1; 2	12	4.672e+05 - 2.024e+06	57.06 - 57.68		56.65 - 57.28	58.99 - 59.52	LAPpoolT166E-2_step.raw-SearchHexA(3); LAPpoolT166W2-2_step.raw-SearchHexA	//ad/data/bpe/teams/analytics/Byonic/Data/Jacquie/HILIC-T14-GF/Search N-gly NoDec/BP and T14-176 search/FDR/LAPpoolT166E-2_step.raw-SearchHexA(3)/LAPpoolT166E-2_step.raw-SearchHexA(3).byrslt; //ad/data/bpe/teams/analytics/Byonic/Data/Jacquie/HILIC-T14-GF/Search N-gly NoDec/BP and T14-176 search/FDR/LAPpoolT166W2-2_step.raw-SearchHexA/LAPpoolT166W2-2_step.raw-SearchHexA.byrslt	C:/Temp/Byologic ongoing work FZ/Rare Glycan/LAPpoolT166E-2_step.raw; //ad/lab/bpe/orbitrap/data/Frania/20200709_Validation HILIC/LAPpoolT166W2-2_step.raw	trypsin @ R,K | C-term	9	9	0	0	0	--			hcd		Reference	5.43	4e+07 - 1e+08			0.23				FTMS + p NSI d w Full ms2 1039.76@hcd35.00 [100.00-2000.00]	1 in 1		45200000
159	518	71.7	3889	sp|P04004|VTNC_HUMAN Vitronectin OS=Homo sapiens OX=9606 GN=VTN PE=1 SV=1	N	169	K.nGSLFAFR.G	HexNAc(5)Hex(6)Fuc(1)NeuAc(3)	True-positive			3917.53	NGlycan/3007.0580	1	54291.1	LAPpoolT166E-2_step.raw-SearchHexA(3)	77.74	0.046	820000	2	71.25	3	1	169	176	0.95	13.4	13.4	1306.85	1306.85	2.62	0	3917.52	1	12	27200	71.25		71.04	71.99	LAPpoolT166E-2_step.raw-SearchHexA(3)	//ad/data/bpe/teams/analytics/Byonic/Data/Jacquie/HILIC-T14-GF/Search N-gly NoDec/BP and T14-176 search/FDR/LAPpoolT166E-2_step.raw-SearchHexA(3)/LAPpoolT166E-2_step.raw-SearchHexA(3).byrslt	C:/Temp/Byologic ongoing work FZ/Rare Glycan/LAPpoolT166E-2_step.raw	trypsin @ R,K | C-term	9	9	0	0	0	lappoolt166e-2_step.ScanId;v=1;d1=3889.3889.3			hcd		Reference	5.43	3000000			0.51				FTMS + p NSI d w Full ms2 1307.53@hcd35.00 [100.00-2000.00]	1 in 1		820000
160	571	58.54	3197	sp|P04004|VTNC_HUMAN Vitronectin OS=Homo sapiens OX=9606 GN=VTN PE=1 SV=1	N	242	R.nISDGFDGIPDNVDAALALPAHSYSGR.E	HexNAc(4)Hex(5)NeuAc(1)	True-positive			4684.97	NGlycan/1913.6770	1	54291.1	LAPpoolT166W2-2_step.raw-SearchHexA	344.38	1.2e-06	815000	2	58.5	3	1	242	268	0.00051	231.9	35.9	1562.66	1562.67	-5.3	0	4684.99	2	12	72400	58.5		57.38	58.89	LAPpoolT166W2-2_step.raw-SearchHexA	//ad/data/bpe/teams/analytics/Byonic/Data/Jacquie/HILIC-T14-GF/Search N-gly NoDec/BP and T14-176 search/FDR/LAPpoolT166W2-2_step.raw-SearchHexA/LAPpoolT166W2-2_step.raw-SearchHexA.byrslt	//ad/lab/bpe/orbitrap/data/Frania/20200709_Validation HILIC/LAPpoolT166W2-2_step.raw	trypsin @ R,K | C-term	18	18	0	0	0	lappoolt166w2-2_step.ScanId;v=1;d1=3197.3197.3			hcd		Reference	5.43	4000000			0.14				FTMS + p NSI d w Full ms2 1563.67@hcd35.00 [100.00-2000.00]	1 in 1		815000
161	471	64.06	3451	sp|P04004|VTNC_HUMAN Vitronectin OS=Homo sapiens OX=9606 GN=VTN PE=1 SV=1	N	242	R.nISDGFDGIPDNVDAALALPAHSYSGR.E	HexNAc(4)Hex(5)Fuc(1)NeuAc(2)	True-positive			5122.13	NGlycan/2350.8304	1	54291.1	LAPpoolT166E-2_step.raw-SearchHexA(3)	247.26	5.1e-06	505000	3	64.34	4	1	242	268	0.0022	102.1	9.2	1281.54	1281.54	-3.44	0	5122.15	1	12	28000	64.34		63.93	64.76	LAPpoolT166E-2_step.raw-SearchHexA(3)	//ad/data/bpe/teams/analytics/Byonic/Data/Jacquie/HILIC-T14-GF/Search N-gly NoDec/BP and T14-176 search/FDR/LAPpoolT166E-2_step.raw-SearchHexA(3)/LAPpoolT166E-2_step.raw-SearchHexA(3).byrslt	C:/Temp/Byologic ongoing work FZ/Rare Glycan/LAPpoolT166E-2_step.raw	trypsin @ R,K | C-term	18	18	0	0	0	lappoolt166e-2_step.ScanId;v=1;d1=3451.3451.4			hcd		Reference	5.43	2000000			0.17				FTMS + p NSI d w Full ms2 1282.31@hcd35.00 [100.00-2000.00]	1 in 1		505000
162	519	72.6	3940	sp|P04004|VTNC_HUMAN Vitronectin OS=Homo sapiens OX=9606 GN=VTN PE=1 SV=1	N	242	R.nISDGFDGIPDNVDAALALPAHSYSGR.E	HexNAc(5)Hex(6)Fuc(1)NeuAc(3)	True-positive			5778.35	NGlycan/3007.0580	1	54291.1	LAPpoolT166E-2_step.raw-SearchHexA(3)	178.15	2.1e-05	3220000	3	72.83	3	1	242	268	0.009	148	9.2	1927.12	1927.13	-4.8	0	5778.37	1	12	121000	72.83		72.2	73.88	LAPpoolT166E-2_step.raw-SearchHexA(3)	//ad/data/bpe/teams/analytics/Byonic/Data/Jacquie/HILIC-T14-GF/Search N-gly NoDec/BP and T14-176 search/FDR/LAPpoolT166E-2_step.raw-SearchHexA(3)/LAPpoolT166E-2_step.raw-SearchHexA(3).byrslt	C:/Temp/Byologic ongoing work FZ/Rare Glycan/LAPpoolT166E-2_step.raw	trypsin @ R,K | C-term	18	18	0	0	0	lappoolt166e-2_step.ScanId;v=1;d1=3940.3940.3			hcd		Reference	5.43	20000000			0.37				FTMS + p NSI d w Full ms2 1928.13@hcd35.00 [100.00-2000.00]	1 in 1		3220000
163	459	62.4	3354	sp|P04004|VTNC_HUMAN Vitronectin OS=Homo sapiens OX=9606 GN=VTN PE=1 SV=1	N	169	R.PQPPAEEELCSGKPFDAFTDLKnGSLFAFR.G	HexNAc(4)Hex(5)NeuAc(2)	Uncertain	Change glyan and peptide		5572.35	NGlycan/2204.7724	1	54291.1	LAPpoolT166E-2_step.raw-SearchHexA(3)	66.78	0.00013	428000	3	62.29	4	23	147	176	0.051	3	3	1394.09	1394.11	-7.32	0	5572.39	1	12	21400	62.29		61.98	62.6	LAPpoolT166E-2_step.raw-SearchHexA(3)	//ad/data/bpe/teams/analytics/Byonic/Data/Jacquie/HILIC-T14-GF/Search N-gly NoDec/BP and T14-176 search/FDR/LAPpoolT166E-2_step.raw-SearchHexA(3)/LAPpoolT166E-2_step.raw-SearchHexA(3).byrslt	C:/Temp/Byologic ongoing work FZ/Rare Glycan/LAPpoolT166E-2_step.raw	trypsin @ R,K | C-term	8	9	39	0	1	lappoolt166e-2_step.ScanId;v=1;d1=3354.3354.4			hcd		Reference	5.43	2000000			0.33				FTMS + p NSI d w Full ms2 1394.86@hcd35.00 [100.00-2000.00]	1 in 1	C10(Carbamidomethyl/57.0215)	428000
164	468	63.53	3420	sp|P04004|VTNC_HUMAN Vitronectin OS=Homo sapiens OX=9606 GN=VTN PE=1 SV=1	N	169	R.PQPPAEEELCSGKPFDAFTDLKnGSLFAFRGQYCYELDEK.A	HexNAc(6)Hex(7)NeuAc(3)	Uncertain	Change glyan and peptide		7879.22	NGlycan/3226.1323	1	54291.1	LAPpoolT166E-2_step.raw-SearchHexA(3)	30	0.02	53200000	3	63.63	4	23	147	186	0.88	1	1	1970.81	1970.83	-7.53	0	7879.28	1	12	3480000	63.63		63.22	64.44	LAPpoolT166E-2_step.raw-SearchHexA(3)	//ad/data/bpe/teams/analytics/Byonic/Data/Jacquie/HILIC-T14-GF/Search N-gly NoDec/BP and T14-176 search/FDR/LAPpoolT166E-2_step.raw-SearchHexA(3)/LAPpoolT166E-2_step.raw-SearchHexA(3).byrslt	C:/Temp/Byologic ongoing work FZ/Rare Glycan/LAPpoolT166E-2_step.raw	trypsin @ R,K | C-term	8	10	39	0	2	lappoolt166e-2_step.ScanId;v=1;d1=3420.3420.4			hcd		Reference	5.43	400000000			0.22				FTMS + p NSI d w Full ms2 1976.09@hcd35.00 [100.00-2000.00]	1 in 1	C10(Carbamidomethyl/57.0215); C34(Carbamidomethyl/57.0215)	53200000
165	480; 477	65.5200; 65.3100	3535; 3523	sp|P04004|VTNC_HUMAN Vitronectin OS=Homo sapiens OX=9606 GN=VTN PE=1 SV=1	N,N	242253	R.nISDGFDGIPDnVDAALALPAHSYSGR.E	HexNAc(4)Hex(5)NeuAc(2)	Uncertain			4977.0388; 4977.0396	NGlycan/2204.7724; Deamidated/0.9840	2	54291.1	LAPpoolT166E-2_step.raw-SearchHexA(3)	30.00 - 82.47	1.27e-04 - 6.78e-03	7170000	0	64.44	3	1,12	242	268	5.15e-02 - 7.14e-01	17.1 - 71.3	17.1 - 71.3	1660.0202; 1660.0205	1660.03	-6.58; -6.42	-1	4977.07	1	12	398000	64.44		63.22	65.8	LAPpoolT166E-2_step.raw-SearchHexA(3)	//ad/data/bpe/teams/analytics/Byonic/Data/Jacquie/HILIC-T14-GF/Search N-gly NoDec/BP and T14-176 search/FDR/LAPpoolT166E-2_step.raw-SearchHexA(3)/LAPpoolT166E-2_step.raw-SearchHexA(3).byrslt	C:/Temp/Byologic ongoing work FZ/Rare Glycan/LAPpoolT166E-2_step.raw	trypsin @ R,K | C-term	18	18	0	0	0	--			hcd		Reference	5.43	100000000			0.27				--	1 in 1		7170000
166	72	36.01	1796	sp|P04070|PROC_HUMAN Vitamin K-dependent protein C OS=Homo sapiens OX=9606 GN=PROC PE=1 SV=1	N	290	K.EVFVHPnYSK.S	HexNAc(4)Hex(5)NeuAc(2)	True-positive			3423.37	NGlycan/2204.7724	1	52046.8	LAPpoolT166E-2_step.raw-SearchHexA(3)	465.33	1.8e-06	1600000	2	36.07	3	7	284	293	0.00075	240.3	188	1142.13	1142.13	-2.95	0	3423.38	1	54	95900	36.07		35.76	36.45	LAPpoolT166E-2_step.raw-SearchHexA(3)	//ad/data/bpe/teams/analytics/Byonic/Data/Jacquie/HILIC-T14-GF/Search N-gly NoDec/BP and T14-176 search/FDR/LAPpoolT166E-2_step.raw-SearchHexA(3)/LAPpoolT166E-2_step.raw-SearchHexA(3).byrslt	C:/Temp/Byologic ongoing work FZ/Rare Glycan/LAPpoolT166E-2_step.raw	trypsin @ R,K | C-term	38	38	0	0	0	lappoolt166e-2_step.ScanId;v=1;d1=1796.1796.3			hcd		Reference	5.82	6000000			0.26				FTMS + p NSI d w Full ms2 1142.47@hcd35.00 [100.00-2000.00]	1 in 1		1600000
167	14	31.46	1526	sp|P04114|APOB_HUMAN Apolipoprotein B-100 OS=Homo sapiens OX=9606 GN=APOB PE=1 SV=2	N	3411	K.FVEGSHnSTVSLTTK.N	HexNAc(3)Hex(4)NeuAc(1)	True-positive			3154.34	NGlycan/1548.5448	1	515577	LAPpoolT166E-2_step.raw-SearchHexA(3)	782.05	4.4e-12	1710000	2	31.42	3	7	3405	3419	1.8e-09	395.3	395.3	1052.45	1052.46	-1.61	0	3154.34	1	5	143000	31.42		31.22	31.93	LAPpoolT166E-2_step.raw-SearchHexA(3)	//ad/data/bpe/teams/analytics/Byonic/Data/Jacquie/HILIC-T14-GF/Search N-gly NoDec/BP and T14-176 search/FDR/LAPpoolT166E-2_step.raw-SearchHexA(3)/LAPpoolT166E-2_step.raw-SearchHexA(3).byrslt	C:/Temp/Byologic ongoing work FZ/Rare Glycan/LAPpoolT166E-2_step.raw	trypsin @ R,K | C-term	375	375	0	0	0	lappoolt166e-2_step.ScanId;v=1;d1=1526.1526.3			hcd		Reference	6.58	7000000			0.15				FTMS + p NSI d w Full ms2 1052.79@hcd35.00 [100.00-2000.00]	1 in 1		1710000
168	12	31.34	1519	sp|P04114|APOB_HUMAN Apolipoprotein B-100 OS=Homo sapiens OX=9606 GN=APOB PE=1 SV=2	N	3411	K.FVEGSHnSTVSLTTK.N	HexNAc(4)Hex(5)NeuAc(1)	True-positive			3519.47	NGlycan/1913.6770	1	515577	LAPpoolT166E-2_step.raw-SearchHexA(3)	678.26	2.4e-09	10300000	2	31.22	3	7	3405	3419	1e-06	315.4	315.4	1174.16	1174.17	-2.32	0	3519.48	1	5	738000	31.22		31.02	32.44	LAPpoolT166E-2_step.raw-SearchHexA(3)	//ad/data/bpe/teams/analytics/Byonic/Data/Jacquie/HILIC-T14-GF/Search N-gly NoDec/BP and T14-176 search/FDR/LAPpoolT166E-2_step.raw-SearchHexA(3)/LAPpoolT166E-2_step.raw-SearchHexA(3).byrslt	C:/Temp/Byologic ongoing work FZ/Rare Glycan/LAPpoolT166E-2_step.raw	trypsin @ R,K | C-term	375	375	0	0	0	lappoolt166e-2_step.ScanId;v=1;d1=1519.1519.3			hcd		Reference	6.58	40000000			0.19				FTMS + p NSI d w Full ms2 1174.50@hcd35.00 [100.00-2000.00]	1 in 1		10300000
169	18; 11	31.6000; 31.3200	1534; 1518	sp|P04114|APOB_HUMAN Apolipoprotein B-100 OS=Homo sapiens OX=9606 GN=APOB PE=1 SV=2	N	3411	K.FVEGSHnSTVSLTTK.N	HexNAc(3)Hex(5)NeuAc(1)	True-positive			3316.3901; 3316.3922	NGlycan/1710.5977	2	515577	LAPpoolT166E-2_step.raw-SearchHexA(3)	477.31 - 845.06	4.36e-13 - 2.09e-06	6510000	2	31.32	3	7	3405	3419	1.85e-10 - 8.87e-04	176.3 - 485.7	176.3 - 485.7	1106.4707; 1106.4713	1106.47	-2.22; -1.61	0	3316.4	1	5	420000	31.32		31.02	32.13	LAPpoolT166E-2_step.raw-SearchHexA(3)	//ad/data/bpe/teams/analytics/Byonic/Data/Jacquie/HILIC-T14-GF/Search N-gly NoDec/BP and T14-176 search/FDR/LAPpoolT166E-2_step.raw-SearchHexA(3)/LAPpoolT166E-2_step.raw-SearchHexA(3).byrslt	C:/Temp/Byologic ongoing work FZ/Rare Glycan/LAPpoolT166E-2_step.raw	trypsin @ R,K | C-term	375	375	0	0	0	--			hcd		Reference	6.58	30000000			0.23				FTMS + p NSI d w Full ms2 1106.81@hcd35.00 [100.00-2000.00]	1 in 1		6510000
170	192	43.4	2239	sp|P04114|APOB_HUMAN Apolipoprotein B-100 OS=Homo sapiens OX=9606 GN=APOB PE=1 SV=2	N,M	34653468	K.SKPTVSSSMEFKYDFnSSmLYSTAK.G	HexNAc(4)Hex(6)Fuc(1)NeuAc(1)	True-positive			5072.05	NGlycan/2221.7878; Oxidation/15.9949	1	515577	LAPpoolT166E-2_step.raw-SearchHexA(3)	236.63	0.019	1190000	3	43.37	4	16,19	3450	3474	0.88	19.4	19.4	1269.02	1269.03	-9.45	-1	5072.1	1	5	83300	43.37		43.16	43.58	LAPpoolT166E-2_step.raw-SearchHexA(3)	//ad/data/bpe/teams/analytics/Byonic/Data/Jacquie/HILIC-T14-GF/Search N-gly NoDec/BP and T14-176 search/FDR/LAPpoolT166E-2_step.raw-SearchHexA(3)/LAPpoolT166E-2_step.raw-SearchHexA(3).byrslt	C:/Temp/Byologic ongoing work FZ/Rare Glycan/LAPpoolT166E-2_step.raw	trypsin @ R,K | C-term	380	381	0	0	1	lappoolt166e-2_step.ScanId;v=1;d1=2239.2239.4			hcd		Reference	6.58	6000000			0.23				FTMS + p NSI d w Full ms2 1269.53@hcd35.00 [100.00-2000.00]	1 in 1		1190000
171	263	47.92	2506	sp|P04114|APOB_HUMAN Apolipoprotein B-100 OS=Homo sapiens OX=9606 GN=APOB PE=1 SV=2	N	3465	K.YDFnSSMLYSTAK.G	HexNAc(4)Hex(5)NeuAc(1)	True-positive			3439.34	NGlycan/1913.6770	1	515577	LAPpoolT166E-2_step.raw-SearchHexA(3)	342.62	1.7e-06	1200000	2	47.85	3	4	3462	3474	0.00071	194.3	194.3	1147.45	1147.46	-3.98	0	3439.35	1	5	67800	47.85		47.54	48.86	LAPpoolT166E-2_step.raw-SearchHexA(3)	//ad/data/bpe/teams/analytics/Byonic/Data/Jacquie/HILIC-T14-GF/Search N-gly NoDec/BP and T14-176 search/FDR/LAPpoolT166E-2_step.raw-SearchHexA(3)/LAPpoolT166E-2_step.raw-SearchHexA(3).byrslt	C:/Temp/Byologic ongoing work FZ/Rare Glycan/LAPpoolT166E-2_step.raw	trypsin @ R,K | C-term	381	381	0	0	0	lappoolt166e-2_step.ScanId;v=1;d1=2506.2506.3			hcd		Reference	6.58	5000000			0.24				FTMS + p NSI d w Full ms2 1147.79@hcd35.00 [100.00-2000.00]	1 in 1		1200000
172	197; 188; 199	43.5800; 43.2700; 43.6800	2250; 2232; 2256	sp|P04114|APOB_HUMAN Apolipoprotein B-100 OS=Homo sapiens OX=9606 GN=APOB PE=1 SV=2	N,M	34653468	K.YDFnSSmLYSTAK.G	HexNAc(4)Hex(5)NeuAc(1)	True-positive			3455.3376; 3455.3364; 3455.3383	NGlycan/1913.6770; Oxidation/15.9949	2	515577	LAPpoolT166E-2_step.raw-SearchHexA(3)	248.29 - 683.08	1.75e-10 - 7.59e-06	15900000	2	43.27	3	4,7	3462	3474	7.44e-08 - 3.21e-03	115.8 - 391.8	115.8 - 391.8	1152.7865; 1152.7861; 1152.7867	1152.79	-2.96; -3.30; -2.76	0	3455.35	1	5	726000	43.27		42.76	44.28	LAPpoolT166E-2_step.raw-SearchHexA(3)	//ad/data/bpe/teams/analytics/Byonic/Data/Jacquie/HILIC-T14-GF/Search N-gly NoDec/BP and T14-176 search/FDR/LAPpoolT166E-2_step.raw-SearchHexA(3)/LAPpoolT166E-2_step.raw-SearchHexA(3).byrslt	C:/Temp/Byologic ongoing work FZ/Rare Glycan/LAPpoolT166E-2_step.raw	trypsin @ R,K | C-term	381	381	0	0	0	--			hcd		Reference	6.58	60000000			0.32				FTMS + p NSI d w Full ms2 1153.13@hcd35.00 [100.00-2000.00]	1 in 1		15900000
173	298; 292	50.7000; 50.5200	2670; 2659	sp|P04114|APOB_HUMAN Apolipoprotein B-100 OS=Homo sapiens OX=9606 GN=APOB PE=1 SV=2	N,M	34653468	K.YDFnSSmLYSTAK.G	HexNAc(4)Hex(5)NeuAc(2)	True-positive			3746.4250; 3746.4261	NGlycan/2204.7724; Oxidation/15.9949	2	515577	LAPpoolT166E-2_step.raw-SearchHexA(3)	84.35 - 191.18	5.34e-05 - 3.09e-04	6490000	2	50.49	3	4,7	3462	3474	2.22e-02 - 1.08e-01	6.4 - 86.0	6.4 - 86.0	1249.8156; 1249.8160	1249.82	-4.88; -4.57	0	3746.44	1	5	236000	50.49		49.99	51.52	LAPpoolT166E-2_step.raw-SearchHexA(3)	//ad/data/bpe/teams/analytics/Byonic/Data/Jacquie/HILIC-T14-GF/Search N-gly NoDec/BP and T14-176 search/FDR/LAPpoolT166E-2_step.raw-SearchHexA(3)/LAPpoolT166E-2_step.raw-SearchHexA(3).byrslt	C:/Temp/Byologic ongoing work FZ/Rare Glycan/LAPpoolT166E-2_step.raw	trypsin @ R,K | C-term	381	381	0	0	0	--			hcd		Reference	6.58	30000000			0.38				FTMS + p NSI d w Full ms2 1250.49@hcd35.00 [100.00-2000.00]	1 in 1		6490000
174	348; 554	54.0000; 54.5800	2863; 2961	sp|P04114|APOB_HUMAN Apolipoprotein B-100 OS=Homo sapiens OX=9606 GN=APOB PE=1 SV=2	N	3895	R.FEVDSPVYnATWSASLK.N	HexNAc(4)Hex(5)NeuAc(1)	True-positive			3826.5874; 3826.5871	NGlycan/1913.6770	2	515577	LAPpoolT166E-2_step.raw-SearchHexA(3); LAPpoolT166W2-2_step.raw-SearchHexA	373.96 - 380.06	3.72e-07 - 1.27e-06	2.665e+06 - 4.296e+06	2	54.08 - 54.68	3	9	3887	3903	1.58e-04 - 5.45e-04	250.3 - 301.1	138.1 - 301.1	1276.5364; 1276.5363	1276.54	-2.69; -2.78	0	3826.6	1; 2	5	1.453e+05 - 3.044e+05	54.08 - 54.68		53.46 - 54.07	55.31 - 55.38	LAPpoolT166E-2_step.raw-SearchHexA(3); LAPpoolT166W2-2_step.raw-SearchHexA	//ad/data/bpe/teams/analytics/Byonic/Data/Jacquie/HILIC-T14-GF/Search N-gly NoDec/BP and T14-176 search/FDR/LAPpoolT166E-2_step.raw-SearchHexA(3)/LAPpoolT166E-2_step.raw-SearchHexA(3).byrslt; //ad/data/bpe/teams/analytics/Byonic/Data/Jacquie/HILIC-T14-GF/Search N-gly NoDec/BP and T14-176 search/FDR/LAPpoolT166W2-2_step.raw-SearchHexA/LAPpoolT166W2-2_step.raw-SearchHexA.byrslt	C:/Temp/Byologic ongoing work FZ/Rare Glycan/LAPpoolT166E-2_step.raw; //ad/lab/bpe/orbitrap/data/Frania/20200709_Validation HILIC/LAPpoolT166W2-2_step.raw	trypsin @ R,K | C-term	422	422	0	0	0	--			hcd		Reference	6.58	1e+07 - 2e+07			0.24				--	1 in 1		6960000
175	182	42.93	2211	sp|P04114|APOB_HUMAN Apolipoprotein B-100 OS=Homo sapiens OX=9606 GN=APOB PE=1 SV=2	N	1523	R.FnSSYLQGTNQITGR.Y	HexNAc(4)Hex(4)NeuAc(1)	True-positive			3436.43	NGlycan/1751.6242	1	515577	LAPpoolT166E-2_step.raw-SearchHexA(3)	272.82	5e-06	1680000	2	42.76	3	2	1522	1536	0.0021	176.5	176.5	1146.48	1146.49	-2.6	0	3436.44	1	5	117000	42.76		42.46	43.27	LAPpoolT166E-2_step.raw-SearchHexA(3)	//ad/data/bpe/teams/analytics/Byonic/Data/Jacquie/HILIC-T14-GF/Search N-gly NoDec/BP and T14-176 search/FDR/LAPpoolT166E-2_step.raw-SearchHexA(3)/LAPpoolT166E-2_step.raw-SearchHexA(3).byrslt	C:/Temp/Byologic ongoing work FZ/Rare Glycan/LAPpoolT166E-2_step.raw	trypsin @ R,K | C-term	170	170	0	0	0	lappoolt166e-2_step.ScanId;v=1;d1=2211.2211.3			hcd		Reference	6.58	7000000			0.21				FTMS + p NSI d w Full ms2 1146.82@hcd35.00 [100.00-2000.00]	1 in 1		1680000
176	179; 175; 181	42.7000; 42.4700; 42.8900	2198; 2184; 2209	sp|P04114|APOB_HUMAN Apolipoprotein B-100 OS=Homo sapiens OX=9606 GN=APOB PE=1 SV=2	N	1523	R.FnSSYLQGTNQITGR.Y	HexNAc(4)Hex(5)NeuAc(1)	True-positive			3598.4792; 3598.4883; 3598.4777	NGlycan/1913.6770	2	515577	LAPpoolT166E-2_step.raw-SearchHexA(3)	152.78 - 600.70	4.39e-08 - 1.13e-04	20700000	2	42.46	3	2	1522	1536	1.86e-05 - 4.59e-02	48.9 - 316.5	48.9 - 316.5	1200.5003; 1200.5034; 1200.4999	1200.51	-4.09; -1.56; -4.50	0	3598.49	1	5	1220000	42.46		41.87	43.68	LAPpoolT166E-2_step.raw-SearchHexA(3)	//ad/data/bpe/teams/analytics/Byonic/Data/Jacquie/HILIC-T14-GF/Search N-gly NoDec/BP and T14-176 search/FDR/LAPpoolT166E-2_step.raw-SearchHexA(3)/LAPpoolT166E-2_step.raw-SearchHexA(3).byrslt	C:/Temp/Byologic ongoing work FZ/Rare Glycan/LAPpoolT166E-2_step.raw	trypsin @ R,K | C-term	170	170	0	0	0	--			hcd		Reference	6.58	80000000			0.23				FTMS + p NSI d w Full ms2 1200.84@hcd35.00 [100.00-2000.00]	1 in 1		20700000
177	393	57	3038	sp|P04196|HRG_HUMAN Histidine-rich glycoprotein OS=Homo sapiens OX=9606 GN=HRG PE=1 SV=1	N	125	R.VIDFnCTTSSVSSALANTK.D	HexNAc(4)Hex(5)NeuAc(2)	True-positive			4218.72	NGlycan/2204.7724	1	59433.6	LAPpoolT166E-2_step.raw-SearchHexA(3)	441.71	3.2e-07	39500000	2	56.65	3	5	121	139	0.00014	258.3	183.1	1407.25	1407.25	-5.7	0	4218.74	1	32	2850000	56.65		55.83	57.46	LAPpoolT166E-2_step.raw-SearchHexA(3)	//ad/data/bpe/teams/analytics/Byonic/Data/Jacquie/HILIC-T14-GF/Search N-gly NoDec/BP and T14-176 search/FDR/LAPpoolT166E-2_step.raw-SearchHexA(3)/LAPpoolT166E-2_step.raw-SearchHexA(3).byrslt	C:/Temp/Byologic ongoing work FZ/Rare Glycan/LAPpoolT166E-2_step.raw	trypsin @ R,K | C-term	15	15	0	0	0	lappoolt166e-2_step.ScanId;v=1;d1=3038.3038.3			hcd		Reference	7.1	200000000			0.17				FTMS + p NSI d w Full ms2 1407.93@hcd35.00 [100.00-2000.00]	1 in 1	C6(Carbamidomethyl/57.0215)	39500000
178	390	56.82	3027	sp|P04196|HRG_HUMAN Histidine-rich glycoprotein OS=Homo sapiens OX=9606 GN=HRG PE=1 SV=1	N	125	R.VIDFnCTTSSVSSALANTK.D	HexNAc(4)Hex(5)NeuAc(2)	True-positive			4218.73	NGlycan/2204.7724	1	59433.6	LAPpoolT166E-2_step.raw-SearchHexA(3)	137.51	5.2e-05	550000	2	56.65	4	5	121	139	0.022	90.9	17.2	1055.69	1055.69	-3.29	0	4218.74	1	32	33000	56.65		56.34	57.36	LAPpoolT166E-2_step.raw-SearchHexA(3)	//ad/data/bpe/teams/analytics/Byonic/Data/Jacquie/HILIC-T14-GF/Search N-gly NoDec/BP and T14-176 search/FDR/LAPpoolT166E-2_step.raw-SearchHexA(3)/LAPpoolT166E-2_step.raw-SearchHexA(3).byrslt	C:/Temp/Byologic ongoing work FZ/Rare Glycan/LAPpoolT166E-2_step.raw	trypsin @ R,K | C-term	15	15	0	0	0	lappoolt166e-2_step.ScanId;v=1;d1=3027.3027.4			hcd		Reference	7.1	2000000			0.19				FTMS + p NSI d w Full ms2 1056.20@hcd35.00 [100.00-2000.00]	1 in 1	C6(Carbamidomethyl/57.0215)	550000
179	283; 277; 289	50.2000; 49.8000; 50.4200	2640; 2617; 2653	sp|P04196|HRG_HUMAN Histidine-rich glycoprotein OS=Homo sapiens OX=9606 GN=HRG PE=1 SV=1	N	125	R.VIDFnCTTSSVSSALANTK.D	HexNAc(4)Hex(5)NeuAc(1)	True-positive			3927.6330; 3927.6243; 3927.6249	NGlycan/1913.6770	2	59433.6	LAPpoolT166E-2_step.raw-SearchHexA(3)	123.94 - 483.10	1.73e-07 - 5.47e-05	15200000	2	49.99	3	5	121	139	7.33e-05 - 2.27e-02	65.7 - 300.9	65.7 - 300.9	1310.2183; 1310.2154; 1310.2156	1310.22	-3.00; -5.21; -5.06	0	3927.64	1	32	934000	49.99		48.96	51.21	LAPpoolT166E-2_step.raw-SearchHexA(3)	//ad/data/bpe/teams/analytics/Byonic/Data/Jacquie/HILIC-T14-GF/Search N-gly NoDec/BP and T14-176 search/FDR/LAPpoolT166E-2_step.raw-SearchHexA(3)/LAPpoolT166E-2_step.raw-SearchHexA(3).byrslt	C:/Temp/Byologic ongoing work FZ/Rare Glycan/LAPpoolT166E-2_step.raw	trypsin @ R,K | C-term	15	15	0	0	0	--			hcd		Reference	7.1	60000000			0.22				--	1 in 1	C6(Carbamidomethyl/57.0215)	15200000
180	604	65.66	3619	sp|P04196|HRG_HUMAN Histidine-rich glycoprotein OS=Homo sapiens OX=9606 GN=HRG PE=1 SV=1	N	63	R.IADAHLDRVEnTTVYYLVLDVQESDCSVLSR.K	HexNAc(4)Hex(5)Fuc(1)NeuAc(2)	Uncertain			5930.55	NGlycan/2350.8304	1	59433.6	LAPpoolT166W2-2_step.raw-SearchHexA	245.97	2e-06	642000	3	65.48	4	11	53	83	0.00084	236.2	9.2	1483.64	1483.65	-5.88	1	5930.58	2	32	39200	65.48		65.16	66.2	LAPpoolT166W2-2_step.raw-SearchHexA	//ad/data/bpe/teams/analytics/Byonic/Data/Jacquie/HILIC-T14-GF/Search N-gly NoDec/BP and T14-176 search/FDR/LAPpoolT166W2-2_step.raw-SearchHexA/LAPpoolT166W2-2_step.raw-SearchHexA.byrslt	//ad/lab/bpe/orbitrap/data/Frania/20200709_Validation HILIC/LAPpoolT166W2-2_step.raw	trypsin @ R,K | C-term	8	9	0	0	1	lappoolt166w2-2_step.ScanId;v=1;d1=3619.3619.4			hcd		Reference	7.1	3000000			0.21				FTMS + p NSI d w Full ms2 1484.66@hcd35.00 [100.00-2000.00]	1 in 1	C26(Carbamidomethyl/57.0215)	642000
181	300	50.76	2673	sp|P04217|A1BG_HUMAN Alpha-1B-glycoprotein OS=Homo sapiens OX=9606 GN=A1BG PE=1 SV=4	N	179	R.EGDHEFLEVPEAQEDVEATFPVHQPGnYSCSYR.T	HexNAc(4)Hex(5)NeuAc(1)	True-positive			5749.34	NGlycan/1913.6770	1	54243.1	LAPpoolT166E-2_step.raw-SearchHexA(3)	519.99	2.2e-06	7990000	3	50.9	4	27	153	185	0.00094	378.4	378.4	1438.34	1438.34	-0.98	-1	5749.35	1	40	540000	50.9		50.29	51.82	LAPpoolT166E-2_step.raw-SearchHexA(3)	//ad/data/bpe/teams/analytics/Byonic/Data/Jacquie/HILIC-T14-GF/Search N-gly NoDec/BP and T14-176 search/FDR/LAPpoolT166E-2_step.raw-SearchHexA(3)/LAPpoolT166E-2_step.raw-SearchHexA(3).byrslt	C:/Temp/Byologic ongoing work FZ/Rare Glycan/LAPpoolT166E-2_step.raw	trypsin @ R,K | C-term	13	13	0	0	0	lappoolt166e-2_step.ScanId;v=1;d1=2673.2673.4			hcd		Reference	5.48	40000000			0.2				FTMS + p NSI d w Full ms2 1438.85@hcd35.00 [100.00-2000.00]	1 in 1	C30(Carbamidomethyl/57.0215)	7990000
182	310	51.27	2703	sp|P04217|A1BG_HUMAN Alpha-1B-glycoprotein OS=Homo sapiens OX=9606 GN=A1BG PE=1 SV=4	Q,N	165179	R.EGDHEFLEVPEAqEDVEATFPVHQPGnYSCSYR.T	HexNAc(4)Hex(5)NeuAc(1)	True-positive			5750.28	Deamidated/0.9840; NGlycan/1913.6770	1	54243.1	LAPpoolT166E-2_step.raw-SearchHexA(3)	225.16	0.00013	1780000	0	50.9	4	13,27	153	185	0.051	193.8	12.5	1438.58	1438.59	-8.3	-1	5750.33	1	40	103000	50.9		50.19	51.72	LAPpoolT166E-2_step.raw-SearchHexA(3)	//ad/data/bpe/teams/analytics/Byonic/Data/Jacquie/HILIC-T14-GF/Search N-gly NoDec/BP and T14-176 search/FDR/LAPpoolT166E-2_step.raw-SearchHexA(3)/LAPpoolT166E-2_step.raw-SearchHexA(3).byrslt	C:/Temp/Byologic ongoing work FZ/Rare Glycan/LAPpoolT166E-2_step.raw	trypsin @ R,K | C-term	13	13	0	0	0	lappoolt166e-2_step.ScanId;v=1;d1=2703.2703.4			hcd		Reference	5.48	50000000			0.2				FTMS + p NSI d w Full ms2 1439.09@hcd35.00 [100.00-2000.00]	1 in 1	C30(Carbamidomethyl/57.0215)	1780000
183	356	54.68	2902	sp|P04217|A1BG_HUMAN Alpha-1B-glycoprotein OS=Homo sapiens OX=9606 GN=A1BG PE=1 SV=4	Q,N	165179	R.EGDHEFLEVPEAqEDVEATFPVHQPGnYSCSYR.T	HexNAc(5)Hex(6)NeuAc(2)	True-positive			6406.53	Deamidated/0.9840; NGlycan/2569.9046	1	54243.1	LAPpoolT166E-2_step.raw-SearchHexA(3)	166.86	3e-05	248000	0	54.8	4	13,27	153	185	0.013	166.9	8.5	1602.64	1602.65	-4.09	1	6406.56	1	40	12100	54.8		54.29	54.9	LAPpoolT166E-2_step.raw-SearchHexA(3)	//ad/data/bpe/teams/analytics/Byonic/Data/Jacquie/HILIC-T14-GF/Search N-gly NoDec/BP and T14-176 search/FDR/LAPpoolT166E-2_step.raw-SearchHexA(3)/LAPpoolT166E-2_step.raw-SearchHexA(3).byrslt	C:/Temp/Byologic ongoing work FZ/Rare Glycan/LAPpoolT166E-2_step.raw	trypsin @ R,K | C-term	13	13	0	0	0	lappoolt166e-2_step.ScanId;v=1;d1=2902.2902.4			hcd		Reference	5.48	10000000			0.37				FTMS + p NSI d w Full ms2 1603.65@hcd35.00 [100.00-2000.00]	1 in 1	C30(Carbamidomethyl/57.0215)	248000
184	238	46.58	2426	sp|P05090|APOD_HUMAN Apolipoprotein D OS=Homo sapiens OX=9606 GN=APOD PE=1 SV=1	N	65	R.CIQAnYSLMENGK.I	HexNAc(5)Hex(6)NeuAc(2)	True-positive			4096.57	NGlycan/2569.9046	1	21271.4	LAPpoolT166E-2_step.raw-SearchHexA(3)	146.43	0.0001	1930000	2	46.53	3	5	61	73	0.043	69.3	13.2	1366.53	1366.54	-4.59	0	4096.59	1	55	80000	46.53		45.61	47.05	LAPpoolT166E-2_step.raw-SearchHexA(3)	//ad/data/bpe/teams/analytics/Byonic/Data/Jacquie/HILIC-T14-GF/Search N-gly NoDec/BP and T14-176 search/FDR/LAPpoolT166E-2_step.raw-SearchHexA(3)/LAPpoolT166E-2_step.raw-SearchHexA(3).byrslt	C:/Temp/Byologic ongoing work FZ/Rare Glycan/LAPpoolT166E-2_step.raw	trypsin @ R,K | C-term	6	6	0	0	0	lappoolt166e-2_step.ScanId;v=1;d1=2426.2426.3			hcd		Reference	4.87	8000000			0.27				FTMS + p NSI d w Full ms2 1367.21@hcd35.00 [100.00-2000.00]	1 in 1	C1(Carbamidomethyl/57.0215)	1930000
185	234	46.46	2419	sp|P05090|APOD_HUMAN Apolipoprotein D OS=Homo sapiens OX=9606 GN=APOD PE=1 SV=1	N,N	88,98	R.ADGTVnQIEGEATPVnLTEPAK.L	HexNAc(4)Hex(5)Fuc(1)NeuAc(1)	Uncertain	Change glyan and peptide		4313.82	Deamidated/0.9840; NGlycan/2059.7349	1	21271.4	LAPpoolT166E-2_step.raw-SearchHexA(3)	123.51		14800	0	46.64	3	6,16	83	104				1438.95	1438.95	-2.03	-1	4313.83	1	55	8870	46.64		46.23	46.94	LAPpoolT166E-2_step.raw-SearchHexA(3)	//ad/data/bpe/teams/analytics/Byonic/Data/Jacquie/HILIC-T14-GF/Search N-gly NoDec/BP and T14-176 search/FDR/LAPpoolT166E-2_step.raw-SearchHexA(3)/LAPpoolT166E-2_step.raw-SearchHexA(3).byrslt	C:/Temp/Byologic ongoing work FZ/Rare Glycan/LAPpoolT166E-2_step.raw	trypsin @ R,K | C-term	9	9	0	0	0	lappoolt166e-2_step.ScanId;v=1;d1=2419.2419.3			hcd		Reference	4.87	200000			0.1				FTMS + p NSI d w Full ms2 1439.62@hcd35.00 [100.00-2000.00]	1 in 1		14800
186	112	39.01	1977	sp|P05155|IC1_HUMAN Plasma protease C1 inhibitor OS=Homo sapiens OX=9606 GN=SERPING1 PE=1 SV=2	N	238	R.DTFVnASR.T	HexNAc(4)Hex(5)NeuAc(2)	True-positive			3113.2	NGlycan/2204.7724	1	55149.8	LAPpoolT166E-2_step.raw-SearchHexA(3)	359.59	4.7e-06	2480000	2	38.96	2	5	234	241	0.002	135.9	135.9	1557.61	1557.61	-3.69	0	3113.21	1	28	98900	38.96		38.17	39.55	LAPpoolT166E-2_step.raw-SearchHexA(3)	//ad/data/bpe/teams/analytics/Byonic/Data/Jacquie/HILIC-T14-GF/Search N-gly NoDec/BP and T14-176 search/FDR/LAPpoolT166E-2_step.raw-SearchHexA(3)/LAPpoolT166E-2_step.raw-SearchHexA(3).byrslt	C:/Temp/Byologic ongoing work FZ/Rare Glycan/LAPpoolT166E-2_step.raw	trypsin @ R,K | C-term	15	15	0	0	0	lappoolt166e-2_step.ScanId;v=1;d1=1977.1977.2			hcd		Reference	6.08	10000000			0.39				FTMS + p NSI d w Full ms2 1558.11@hcd35.00 [100.00-2000.00]	1 in 1		2480000
187	120; 108; 110; 116; 123; 126; 541; 540	39.3900; 38.8400; 38.9800; 39.1600; 39.7100; 39.9200; 40.3400; 40.1500	2000; 1966; 1975; 1986; 2019; 2031; 2070; 2058	sp|P05155|IC1_HUMAN Plasma protease C1 inhibitor OS=Homo sapiens OX=9606 GN=SERPING1 PE=1 SV=2	N	238	R.DTFVnASR.T	HexNAc(4)Hex(5)NeuAc(2)	True-positive			3113.2007; 3113.2027; 3113.2001; 3113.1986; 3113.2000; 3113.2020; 3113.2005; 3113.2009	NGlycan/2204.7724	2	55149.8	LAPpoolT166E-2_step.raw-SearchHexA(3); LAPpoolT166W2-2_step.raw-SearchHexA	231.93 - 335.88	9.85e-06 - 2.20e-03	6.959e+06 - 1.846e+07	2	38.96 - 40.10	3	5	234	241	4.16e-03 - 4.48e-01	39.9 - 108.7	39.9 - 108.7	1038.7408; 1038.7415; 1038.7406; 1038.7401; 1038.7406; 1038.7413; 1038.7408; 1038.7409	1038.74	-2.22; -1.58; -2.42; -2.90; -2.44; -1.81; -2.28; -2.15	0	3113.21	1; 2	28	3.510e+05 - 6.737e+05	38.96 - 40.10		38.48 - 39.74	40.35 - 41.33	LAPpoolT166E-2_step.raw-SearchHexA(3); LAPpoolT166W2-2_step.raw-SearchHexA	//ad/data/bpe/teams/analytics/Byonic/Data/Jacquie/HILIC-T14-GF/Search N-gly NoDec/BP and T14-176 search/FDR/LAPpoolT166E-2_step.raw-SearchHexA(3)/LAPpoolT166E-2_step.raw-SearchHexA(3).byrslt; //ad/data/bpe/teams/analytics/Byonic/Data/Jacquie/HILIC-T14-GF/Search N-gly NoDec/BP and T14-176 search/FDR/LAPpoolT166W2-2_step.raw-SearchHexA/LAPpoolT166W2-2_step.raw-SearchHexA.byrslt	C:/Temp/Byologic ongoing work FZ/Rare Glycan/LAPpoolT166E-2_step.raw; //ad/lab/bpe/orbitrap/data/Frania/20200709_Validation HILIC/LAPpoolT166W2-2_step.raw	trypsin @ R,K | C-term	15	15	0	0	0	--			hcd		Reference	6.08	3e+07 - 7e+07			0.38				FTMS + p NSI d w Full ms2 1039.08@hcd35.00 [100.00-2000.00]	1 in 1		25400000
188	21	31.89	1551	sp|P05155|IC1_HUMAN Plasma protease C1 inhibitor OS=Homo sapiens OX=9606 GN=SERPING1 PE=1 SV=2	N	238	R.DTFVnASR.T	HexNAc(4)Hex(5)Fuc(1)NeuAc(1)	True-positive			2968.16	NGlycan/2059.7349	1	55149.8	LAPpoolT166E-2_step.raw-SearchHexA(3)	204.85	0.0046	970000	1	31.83	2	5	234	241	0.63	15.9	15.9	1485.09	1485.09	-1.88	0	2968.17	1	28	55400	31.83		31.02	32.54	LAPpoolT166E-2_step.raw-SearchHexA(3)	//ad/data/bpe/teams/analytics/Byonic/Data/Jacquie/HILIC-T14-GF/Search N-gly NoDec/BP and T14-176 search/FDR/LAPpoolT166E-2_step.raw-SearchHexA(3)/LAPpoolT166E-2_step.raw-SearchHexA(3).byrslt	C:/Temp/Byologic ongoing work FZ/Rare Glycan/LAPpoolT166E-2_step.raw	trypsin @ R,K | C-term	15	15	0	0	0	lappoolt166e-2_step.ScanId;v=1;d1=1551.1551.2			hcd		Reference	6.08	3000000			0.21				FTMS + p NSI d w Full ms2 1485.59@hcd35.00 [100.00-2000.00]	1 in 1		970000
189	99; 96; 125	38.3600; 38.1600; 39.8000	1936; 1924; 2024	sp|P05155|IC1_HUMAN Plasma protease C1 inhibitor OS=Homo sapiens OX=9606 GN=SERPING1 PE=1 SV=2	N	238	R.DTFVnASR.T	HexNAc(4)Hex(5)Fuc(1)NeuAc(2)	True-positive			3259.2558; 3259.2537; 3259.2549	NGlycan/2350.8304	2	55149.8	LAPpoolT166E-2_step.raw-SearchHexA(3)	161.25 - 249.12	6.01e-05 - 6.79e-03	5770000	2	39.96	3	5	234	241	2.50e-02 - 7.14e-01	6.6 - 51.8	6.6 - 51.8	1087.4259; 1087.4252; 1087.4256	1087.43	-2.99; -3.63; -3.26	0	3259.27	1	28	115000	39.96		37.76	40.97	LAPpoolT166E-2_step.raw-SearchHexA(3)	//ad/data/bpe/teams/analytics/Byonic/Data/Jacquie/HILIC-T14-GF/Search N-gly NoDec/BP and T14-176 search/FDR/LAPpoolT166E-2_step.raw-SearchHexA(3)/LAPpoolT166E-2_step.raw-SearchHexA(3).byrslt	C:/Temp/Byologic ongoing work FZ/Rare Glycan/LAPpoolT166E-2_step.raw	trypsin @ R,K | C-term	15	15	0	0	0	--			hcd		Reference	6.08	20000000			0.38		[37,76 38,69]. [39,45 40,97]		FTMS + p NSI d w Full ms2 1087.76@hcd35.00 [100.00-2000.00]	1 in 1		5770000
190	504	69.2	3746	sp|P05155|IC1_HUMAN Plasma protease C1 inhibitor OS=Homo sapiens OX=9606 GN=SERPING1 PE=1 SV=2	N	253	R.VLSnNSDANLELINTWVAK.N	HexNAc(4)Hex(5)NeuAc(2)	True-positive	Valid through sibling peptide		4304.82	NGlycan/2204.7724	1	55149.8	LAPpoolT166E-2_step.raw-SearchHexA(3)	37.71	0.00014	614000	2	69.05	3	4	250	268	0.055	19.2	11	1435.95	1435.96	-8.62	0	4304.86	1	28	15600	69.05		68.42	69.99	LAPpoolT166E-2_step.raw-SearchHexA(3)	//ad/data/bpe/teams/analytics/Byonic/Data/Jacquie/HILIC-T14-GF/Search N-gly NoDec/BP and T14-176 search/FDR/LAPpoolT166E-2_step.raw-SearchHexA(3)/LAPpoolT166E-2_step.raw-SearchHexA(3).byrslt	C:/Temp/Byologic ongoing work FZ/Rare Glycan/LAPpoolT166E-2_step.raw	trypsin @ R,K | C-term	17	17	0	0	0	lappoolt166e-2_step.ScanId;v=1;d1=3746.3746.3			hcd		Reference	6.08	3000000			0.44				FTMS + p NSI d w Full ms2 1436.63@hcd35.00 [100.00-2000.00]	1 in 1		614000
191	501; 611	68.2100; 67.7500	3690; 3739	sp|P05155|IC1_HUMAN Plasma protease C1 inhibitor OS=Homo sapiens OX=9606 GN=SERPING1 PE=1 SV=2	N	253	R.VLSnNSDANLELINTWVAK.N	HexNAc(4)Hex(5)Fuc(1)NeuAc(2)	True-positive	Valid through sibling peptide		4450.8753; 4450.8743	NGlycan/2350.8304	2	55149.8	LAPpoolT166E-2_step.raw-SearchHexA(3); LAPpoolT166W2-2_step.raw-SearchHexA	30.00 - 124.33	1.09e-05 - 4.18e-03	1.903e+06 - 2.332e+06	2	67.15 - 67.89	3	4	250	268	4.66e-03 - 6.06e-01	15.6 - 74.0	11	1484.6324; 1484.6321	1484.65	-9.04; -9.25	0	4450.92	1; 2	28	6.875e+04 - 1.103e+05	67.15 - 67.89		66.83 - 67.58	68.09 - 68.84	LAPpoolT166E-2_step.raw-SearchHexA(3); LAPpoolT166W2-2_step.raw-SearchHexA	//ad/data/bpe/teams/analytics/Byonic/Data/Jacquie/HILIC-T14-GF/Search N-gly NoDec/BP and T14-176 search/FDR/LAPpoolT166E-2_step.raw-SearchHexA(3)/LAPpoolT166E-2_step.raw-SearchHexA(3).byrslt; //ad/data/bpe/teams/analytics/Byonic/Data/Jacquie/HILIC-T14-GF/Search N-gly NoDec/BP and T14-176 search/FDR/LAPpoolT166W2-2_step.raw-SearchHexA/LAPpoolT166W2-2_step.raw-SearchHexA.byrslt	C:/Temp/Byologic ongoing work FZ/Rare Glycan/LAPpoolT166E-2_step.raw; //ad/lab/bpe/orbitrap/data/Frania/20200709_Validation HILIC/LAPpoolT166W2-2_step.raw	trypsin @ R,K | C-term	17	17	0	0	0	--			hcd		Reference	6.08	8e+06 - 1e+07			0.29				--	1 in 1		4240000
192	498; 484	67.7100; 66.5000	3661; 3591	sp|P05155|IC1_HUMAN Plasma protease C1 inhibitor OS=Homo sapiens OX=9606 GN=SERPING1 PE=1 SV=2	N,N	253254	R.VLSnnSDANLELINTWVAK.N	HexNAc(4)Hex(5)Fuc(1)NeuAc(2)	True-positive			4451.8631; 4451.8683	NGlycan/2350.8304; Deamidated/0.9840	2	55149.8	LAPpoolT166E-2_step.raw-SearchHexA(3)	76.86 - 190.44	6.94e-05 - 2.17e-04	1920000	0	66.75	3	4,5	250	268	2.87e-02 - 8.07e-02	49.8 - 93.3	31.0 - 56.6	1484.9616; 1484.9634	1484.97	-8.18; -7.00	-1	4451.9	1	28	77900	66.75		65.7	68.84	LAPpoolT166E-2_step.raw-SearchHexA(3)	//ad/data/bpe/teams/analytics/Byonic/Data/Jacquie/HILIC-T14-GF/Search N-gly NoDec/BP and T14-176 search/FDR/LAPpoolT166E-2_step.raw-SearchHexA(3)/LAPpoolT166E-2_step.raw-SearchHexA(3).byrslt	C:/Temp/Byologic ongoing work FZ/Rare Glycan/LAPpoolT166E-2_step.raw	trypsin @ R,K | C-term	17	17	0	0	0	--			hcd		Reference	6.08	30000000			0.3		[65,70 67,58]. [67,58 68,84]		--	1 in 1		1920000
193	59; 57; 63	34.9500; 34.8100; 35.1500	1734; 1725; 1746	sp|P05156|CFAI_HUMAN Complement factor I OS=Homo sapiens OX=9606 GN=CFI PE=1 SV=2	N	103	K.FLNnGTCTAEGK.F	HexNAc(4)Hex(5)NeuAc(2)	True-positive			3515.3566; 3515.3403; 3515.3525	NGlycan/2204.7724	2	65707.6	LAPpoolT166E-2_step.raw-SearchHexA(3)	503.66 - 649.18	1.75e-09 - 6.48e-07	32500000	2	34.95	3	4	100	111	7.44e-07 - 2.75e-04	288.1 - 392.4	188.7 - 196.2	1172.7928; 1172.7874; 1172.7914	1172.8	-2.36; -7.00; -3.55	0	3515.36	1	39	1760000	34.95		34.64	35.86	LAPpoolT166E-2_step.raw-SearchHexA(3)	//ad/data/bpe/teams/analytics/Byonic/Data/Jacquie/HILIC-T14-GF/Search N-gly NoDec/BP and T14-176 search/FDR/LAPpoolT166E-2_step.raw-SearchHexA(3)/LAPpoolT166E-2_step.raw-SearchHexA(3).byrslt	C:/Temp/Byologic ongoing work FZ/Rare Glycan/LAPpoolT166E-2_step.raw	trypsin @ R,K | C-term	16	16	0	0	0	--			hcd		Reference	7.31	100000000			0.25				--	1 in 1	C7(Carbamidomethyl/57.0215)	32500000
194	646; 644	79.8300; 79.6400	4419; 4408	sp|P05156|CFAI_HUMAN Complement factor I OS=Homo sapiens OX=9606 GN=CFI PE=1 SV=2	N	464	R.SIPACVPWSPYLFQPnDTCIVSGWGR.E	HexNAc(4)Hex(5)NeuAc(2)	True-positive			5211.1830; 5211.1825	NGlycan/2204.7724	2	65707.6	LAPpoolT166W2-2_step.raw-SearchHexA	38.39 - 114.95	2.71e-02 - 6.58e-02	674000	3	79.72	4	16	449	474	4.50e-02 - 1.09e-01	28.5 - 96.5	17.2	1303.8030; 1303.8029	1303.8	-0.97; -1.07	0	5211.19	2	39	36400	79.72		78.85	81	LAPpoolT166W2-2_step.raw-SearchHexA	//ad/data/bpe/teams/analytics/Byonic/Data/Jacquie/HILIC-T14-GF/Search N-gly NoDec/BP and T14-176 search/FDR/LAPpoolT166W2-2_step.raw-SearchHexA/LAPpoolT166W2-2_step.raw-SearchHexA.byrslt	//ad/lab/bpe/orbitrap/data/Frania/20200709_Validation HILIC/LAPpoolT166W2-2_step.raw	trypsin @ R,K | C-term	60	60	0	0	0	--			hcd		Reference	7.31	3000000			0.22				FTMS + p NSI d w Full ms2 1304.56@hcd35.00 [100.00-2000.00]	1 in 1	C5(Carbamidomethyl/57.0215); C19(Carbamidomethyl/57.0215)	674000
195	645	79.72	4413	sp|P05156|CFAI_HUMAN Complement factor I OS=Homo sapiens OX=9606 GN=CFI PE=1 SV=2	N	464	R.SIPACVPWSPYLFQPnDTCIVSGWGR.E	HexNAc(4)Hex(5)NeuAc(2)	True-positive	Valid through sibling peptide		5211.18	NGlycan/2204.7724	1	65707.6	LAPpoolT166W2-2_step.raw-SearchHexA	74.58	0.025	2290000	3	79.72	3	16	449	474	0.041	28.6	8.7	1738.07	1738.07	-1.87	0	5211.19	2	39	123000	79.72		78.74	81.33	LAPpoolT166W2-2_step.raw-SearchHexA	//ad/data/bpe/teams/analytics/Byonic/Data/Jacquie/HILIC-T14-GF/Search N-gly NoDec/BP and T14-176 search/FDR/LAPpoolT166W2-2_step.raw-SearchHexA/LAPpoolT166W2-2_step.raw-SearchHexA.byrslt	//ad/lab/bpe/orbitrap/data/Frania/20200709_Validation HILIC/LAPpoolT166W2-2_step.raw	trypsin @ R,K | C-term	60	60	0	0	0	lappoolt166w2-2_step.ScanId;v=1;d1=4413.4413.3			hcd		Reference	7.31	10000000			0.23				FTMS + p NSI d w Full ms2 1739.08@hcd35.00 [100.00-2000.00]	1 in 1	C5(Carbamidomethyl/57.0215); C19(Carbamidomethyl/57.0215)	2290000
196	206	44.31	2293	sp|P05160|F13B_HUMAN Coagulation factor XIII B chain OS=Homo sapiens OX=9606 GN=F13B PE=1 SV=3	N	162	K.EHETCLAPELYNGnYSTTQK.T	HexNAc(4)Hex(5)NeuAc(2)	True-positive			4558.8	NGlycan/2204.7724	1	75469.9	LAPpoolT166E-2_step.raw-SearchHexA(3)	670.7	1.4e-10	1930000	2	44.28	3	14	149	168	5.9e-08	539	13.2	1520.61	1520.61	-4.36	0	4558.82	1	35	121000	44.28		43.78	44.89	LAPpoolT166E-2_step.raw-SearchHexA(3)	//ad/data/bpe/teams/analytics/Byonic/Data/Jacquie/HILIC-T14-GF/Search N-gly NoDec/BP and T14-176 search/FDR/LAPpoolT166E-2_step.raw-SearchHexA(3)/LAPpoolT166E-2_step.raw-SearchHexA(3).byrslt	C:/Temp/Byologic ongoing work FZ/Rare Glycan/LAPpoolT166E-2_step.raw	trypsin @ R,K | C-term	18	18	0	0	0	lappoolt166e-2_step.ScanId;v=1;d1=2293.2293.3			hcd		Reference	5.96	9000000			0.21				FTMS + p NSI d w Full ms2 1521.28@hcd35.00 [100.00-2000.00]	1 in 1	C5(Carbamidomethyl/57.0215)	1930000
197	6	30.78	1485	sp|P05543|THBG_HUMAN Thyroxine-binding globulin OS=Homo sapiens OX=9606 GN=SERPINA7 PE=1 SV=2	N	36	K.VTACHSSQPnATLYK.M	HexNAc(4)Hex(5)NeuAc(1)	True-positive			3589.47	NGlycan/1913.6770	1	46318.2	LAPpoolT166E-2_step.raw-SearchHexA(3)	620.24	2e-08	799000	2	30.82	3	10	27	41	8.3e-06	340.2	340.2	1197.5	1197.5	-1.63	0	3589.48	1	33	48200	30.82		30.51	31.12	LAPpoolT166E-2_step.raw-SearchHexA(3)	//ad/data/bpe/teams/analytics/Byonic/Data/Jacquie/HILIC-T14-GF/Search N-gly NoDec/BP and T14-176 search/FDR/LAPpoolT166E-2_step.raw-SearchHexA(3)/LAPpoolT166E-2_step.raw-SearchHexA(3).byrslt	C:/Temp/Byologic ongoing work FZ/Rare Glycan/LAPpoolT166E-2_step.raw	trypsin @ R,K | C-term	2	2	0	0	0	lappoolt166e-2_step.ScanId;v=1;d1=1485.1485.3			hcd		Reference	5.85	3000000			0.25				FTMS + p NSI d w Full ms2 1198.17@hcd35.00 [100.00-2000.00]	1 in 1	C4(Carbamidomethyl/57.0215)	799000
198	19	31.77	1544	sp|P05543|THBG_HUMAN Thyroxine-binding globulin OS=Homo sapiens OX=9606 GN=SERPINA7 PE=1 SV=2	N	36	K.VTACHSSQPnATLYK.M	HexNAc(4)Hex(5)NeuAc(2)	True-positive			3880.56	NGlycan/2204.7724	1	46318.2	LAPpoolT166E-2_step.raw-SearchHexA(3)	468.61	2.5e-06	16600000	2	31.32	3	10	27	41	0.0011	240	191.9	1294.53	1294.53	-2.12	0	3880.57	1	33	1070000	31.32		31.02	32.54	LAPpoolT166E-2_step.raw-SearchHexA(3)	//ad/data/bpe/teams/analytics/Byonic/Data/Jacquie/HILIC-T14-GF/Search N-gly NoDec/BP and T14-176 search/FDR/LAPpoolT166E-2_step.raw-SearchHexA(3)/LAPpoolT166E-2_step.raw-SearchHexA(3).byrslt	C:/Temp/Byologic ongoing work FZ/Rare Glycan/LAPpoolT166E-2_step.raw	trypsin @ R,K | C-term	2	2	0	0	0	lappoolt166e-2_step.ScanId;v=1;d1=1544.1544.3			hcd		Reference	5.85	70000000			0.21				FTMS + p NSI d w Full ms2 1295.20@hcd35.00 [100.00-2000.00]	1 in 1	C4(Carbamidomethyl/57.0215)	16600000
199	394; 560	57.0400; 56.8500	3040; 3097	sp|P05546|HEP2_HUMAN Heparin cofactor 2 OS=Homo sapiens OX=9606 GN=SERPIND1 PE=1 SV=3	N	49	K.GGETAQSADPQWEQLNNKnLSMPLLPADFHK.E	HexNAc(4)Hex(5)NeuAc(2)	True-positive			5640.3807; 5640.3945	NGlycan/2204.7724	2	57068.2	LAPpoolT166E-2_step.raw-SearchHexA(3); LAPpoolT166W2-2_step.raw-SearchHexA	474.12 - 601.25	3.82e-09 - 7.67e-08	4.449e+06 - 2.357e+07	3	56.34 - 56.87	4	19	31	61	1.64e-06 - 3.25e-05	474.1 - 601.3	13.2 - 96.9	1411.1025; 1411.1059	1411.11	-7.71; -5.26	0	5640.42	1; 2	11	2.850e+05 - 1.597e+06	56.34 - 56.87		55.31 - 56.36	57.26 - 57.38	LAPpoolT166E-2_step.raw-SearchHexA(3); LAPpoolT166W2-2_step.raw-SearchHexA	//ad/data/bpe/teams/analytics/Byonic/Data/Jacquie/HILIC-T14-GF/Search N-gly NoDec/BP and T14-176 search/FDR/LAPpoolT166E-2_step.raw-SearchHexA(3)/LAPpoolT166E-2_step.raw-SearchHexA(3).byrslt; //ad/data/bpe/teams/analytics/Byonic/Data/Jacquie/HILIC-T14-GF/Search N-gly NoDec/BP and T14-176 search/FDR/LAPpoolT166W2-2_step.raw-SearchHexA/LAPpoolT166W2-2_step.raw-SearchHexA.byrslt	C:/Temp/Byologic ongoing work FZ/Rare Glycan/LAPpoolT166E-2_step.raw; //ad/lab/bpe/orbitrap/data/Frania/20200709_Validation HILIC/LAPpoolT166W2-2_step.raw	trypsin @ R,K | C-term	4	5	0	0	1	--			hcd		Reference	6.43	2e+07 - 1e+08			0.18				FTMS + p NSI d w Full ms2 1411.87@hcd35.00 [100.00-2000.00]	1 in 1		28000000
200	334	52.9	2798	sp|P05546|HEP2_HUMAN Heparin cofactor 2 OS=Homo sapiens OX=9606 GN=SERPIND1 PE=1 SV=3	N	49	K.GGETAQSADPQWEQLNNKnLSMPLLPADFHK.E	HexNAc(4)Hex(5)NeuAc(1)	True-positive			5349.31	NGlycan/1913.6770	1	57068.2	LAPpoolT166E-2_step.raw-SearchHexA(3)	90.64	2.9e-05	324000	3	52.85	4	19	31	61	0.012	90.6	7.8	1338.33	1338.34	-4.23	1	5349.33	1	11	17300	52.85		52.65	53.77	LAPpoolT166E-2_step.raw-SearchHexA(3)	//ad/data/bpe/teams/analytics/Byonic/Data/Jacquie/HILIC-T14-GF/Search N-gly NoDec/BP and T14-176 search/FDR/LAPpoolT166E-2_step.raw-SearchHexA(3)/LAPpoolT166E-2_step.raw-SearchHexA(3).byrslt	C:/Temp/Byologic ongoing work FZ/Rare Glycan/LAPpoolT166E-2_step.raw	trypsin @ R,K | C-term	4	5	0	0	1	lappoolt166e-2_step.ScanId;v=1;d1=2798.2798.4			hcd		Reference	6.43	2000000			0.26				FTMS + p NSI d w Full ms2 1339.09@hcd35.00 [100.00-2000.00]	1 in 1		324000
201	458	62.17	3340	sp|P05546|HEP2_HUMAN Heparin cofactor 2 OS=Homo sapiens OX=9606 GN=SERPIND1 PE=1 SV=3	N	49	K.GGETAQSADPQWEQLNNKnLSMPLLPADFHK.E	HexNAc(5)Hex(6)NeuAc(3)	True-positive			6296.62	NGlycan/2861.0001	1	57068.2	LAPpoolT166E-2_step.raw-SearchHexA(3)	30	0.00012	3170000	3	61.57	4	19	31	61	0.05	25.2	13.2	1575.16	1575.17	-5.3	0	6296.65	1	11	150000	61.57		60.85	62.39	LAPpoolT166E-2_step.raw-SearchHexA(3)	//ad/data/bpe/teams/analytics/Byonic/Data/Jacquie/HILIC-T14-GF/Search N-gly NoDec/BP and T14-176 search/FDR/LAPpoolT166E-2_step.raw-SearchHexA(3)/LAPpoolT166E-2_step.raw-SearchHexA(3).byrslt	C:/Temp/Byologic ongoing work FZ/Rare Glycan/LAPpoolT166E-2_step.raw	trypsin @ R,K | C-term	4	5	0	0	1	lappoolt166e-2_step.ScanId;v=1;d1=3340.3340.4			hcd		Reference	6.43	20000000			0.21				FTMS + p NSI d w Full ms2 1575.93@hcd35.00 [100.00-2000.00]	1 in 1		3170000
202	316	51.79	2733	sp|P05546|HEP2_HUMAN Heparin cofactor 2 OS=Homo sapiens OX=9606 GN=SERPIND1 PE=1 SV=3	N,M	49,52	K.GGETAQSADPQWEQLNNKnLSmPLLPADFHK.E	HexNAc(4)Hex(5)Fuc(1)NeuAc(2)	True-positive			5802.46	NGlycan/2350.8304; Oxidation/15.9949	1	57068.2	LAPpoolT166E-2_step.raw-SearchHexA(3)	355.25	9e-07	2720000	3	51.72	4	19,22	31	61	0.00038	237.4	9.2	1451.62	1451.63	-2.37	0	5802.48	1	11	88600	51.72		50.39	52.24	LAPpoolT166E-2_step.raw-SearchHexA(3)	//ad/data/bpe/teams/analytics/Byonic/Data/Jacquie/HILIC-T14-GF/Search N-gly NoDec/BP and T14-176 search/FDR/LAPpoolT166E-2_step.raw-SearchHexA(3)/LAPpoolT166E-2_step.raw-SearchHexA(3).byrslt	C:/Temp/Byologic ongoing work FZ/Rare Glycan/LAPpoolT166E-2_step.raw	trypsin @ R,K | C-term	4	5	0	0	1	lappoolt166e-2_step.ScanId;v=1;d1=2733.2733.4			hcd		Reference	6.43	10000000			0.45				FTMS + p NSI d w Full ms2 1452.38@hcd35.00 [100.00-2000.00]	1 in 1		2720000
203	327; 317; 361	52.3400; 51.8500; 55.4000	2766; 2737; 2944	sp|P05546|HEP2_HUMAN Heparin cofactor 2 OS=Homo sapiens OX=9606 GN=SERPIND1 PE=1 SV=3	N,M	49,52	K.GGETAQSADPQWEQLNNKnLSmPLLPADFHK.E	HexNAc(4)Hex(5)NeuAc(2)	True-positive			5656.3714; 5656.3947; 5656.3988	NGlycan/2204.7724; Oxidation/15.9949	2	57068.2	LAPpoolT166E-2_step.raw-SearchHexA(3)	87.96 - 660.34	8.90e-11 - 2.57e-05	15000000	3	51.93	4	19,22	31	61	3.77e-08 - 1.08e-02	81.2 - 385.1	13.2 - 87.8	1415.1001; 1415.1060; 1415.1070	1415.11	-8.43; -4.31; -3.59	0 - 1	5656.42	1	11	429000	51.93		51	55.93	LAPpoolT166E-2_step.raw-SearchHexA(3)	//ad/data/bpe/teams/analytics/Byonic/Data/Jacquie/HILIC-T14-GF/Search N-gly NoDec/BP and T14-176 search/FDR/LAPpoolT166E-2_step.raw-SearchHexA(3)/LAPpoolT166E-2_step.raw-SearchHexA(3).byrslt	C:/Temp/Byologic ongoing work FZ/Rare Glycan/LAPpoolT166E-2_step.raw	trypsin @ R,K | C-term	4	5	0	0	1	--			hcd		Reference	6.43	70000000			0.21		[51,00 52,34]. [52,34 54,70]. [54,70 55,93]		--	1 in 1		15000000
204	402	57.57	3072	sp|P05546|HEP2_HUMAN Heparin cofactor 2 OS=Homo sapiens OX=9606 GN=SERPIND1 PE=1 SV=3	N,N	46,49	K.GGETAQSADPQWEQLnNKnLSMPLLPADFHK.E	HexNAc(4)Hex(5)NeuAc(2)	True-positive			5641.36	Deamidated/0.9840; NGlycan/2204.7724	1	57068.2	LAPpoolT166E-2_step.raw-SearchHexA(3)	540.28	1.3e-07	1700000	0	57.67	4	16,19	31	61	5.5e-05	370.7	7.5	1411.35	1411.36	-8.62	0	5641.41	1	11	79300	57.67		57.26	58.49	LAPpoolT166E-2_step.raw-SearchHexA(3)	//ad/data/bpe/teams/analytics/Byonic/Data/Jacquie/HILIC-T14-GF/Search N-gly NoDec/BP and T14-176 search/FDR/LAPpoolT166E-2_step.raw-SearchHexA(3)/LAPpoolT166E-2_step.raw-SearchHexA(3).byrslt	C:/Temp/Byologic ongoing work FZ/Rare Glycan/LAPpoolT166E-2_step.raw	trypsin @ R,K | C-term	4	5	0	0	1	lappoolt166e-2_step.ScanId;v=1;d1=3072.3072.4			hcd		Reference	6.43	50000000			0.38				FTMS + p NSI d w Full ms2 1412.11@hcd35.00 [100.00-2000.00]	1 in 1		1700000
205	414	58.29	3114	sp|P05546|HEP2_HUMAN Heparin cofactor 2 OS=Homo sapiens OX=9606 GN=SERPIND1 PE=1 SV=3	N	49	K.nLSMPLLPADFHK.E	HexNAc(4)Hex(5)NeuAc(2)	True-positive			3686.52	NGlycan/2204.7724	1	57068.2	LAPpoolT166E-2_step.raw-SearchHexA(3)	445.3	7.3e-07	5710000	2	58.39	3	1	49	61	0.00031	232.6	232.6	1229.85	1229.85	-7.17	0	3686.54	1	11	280000	58.39		57.67	59.42	LAPpoolT166E-2_step.raw-SearchHexA(3)	//ad/data/bpe/teams/analytics/Byonic/Data/Jacquie/HILIC-T14-GF/Search N-gly NoDec/BP and T14-176 search/FDR/LAPpoolT166E-2_step.raw-SearchHexA(3)/LAPpoolT166E-2_step.raw-SearchHexA(3).byrslt	C:/Temp/Byologic ongoing work FZ/Rare Glycan/LAPpoolT166E-2_step.raw	trypsin @ R,K | C-term	5	5	0	0	0	lappoolt166e-2_step.ScanId;v=1;d1=3114.3114.3			hcd		Reference	6.43	20000000			0.26				FTMS + p NSI d w Full ms2 1230.53@hcd35.00 [100.00-2000.00]	1 in 1		5710000
206	306	51.09	2692	sp|P05546|HEP2_HUMAN Heparin cofactor 2 OS=Homo sapiens OX=9606 GN=SERPIND1 PE=1 SV=3	Q,N	44,49	K.GGETAQSADPQWEqLNNKnLSMPLLPADFHK.E	HexNAc(4)Hex(6)Fuc(1)NeuAc(1)	Uncertain	Change glyan and peptide		5658.38	Deamidated/0.9840; NGlycan/2221.7878	1	57068.2	LAPpoolT166E-2_step.raw-SearchHexA(3)	73.27	0.00011	81800	0	50.6	4	14,19	31	61	0.046	73.3	0	1415.6	1415.61	-8.51	1	5658.42	1	11	7510	50.6		50.39	51.31	LAPpoolT166E-2_step.raw-SearchHexA(3)	//ad/data/bpe/teams/analytics/Byonic/Data/Jacquie/HILIC-T14-GF/Search N-gly NoDec/BP and T14-176 search/FDR/LAPpoolT166E-2_step.raw-SearchHexA(3)/LAPpoolT166E-2_step.raw-SearchHexA(3).byrslt	C:/Temp/Byologic ongoing work FZ/Rare Glycan/LAPpoolT166E-2_step.raw	trypsin @ R,K | C-term	4	5	0	0	1	lappoolt166e-2_step.ScanId;v=1;d1=2692.2692.4			hcd		Reference	6.43	2000000			0.3				FTMS + p NSI d w Full ms2 1416.87@hcd35.00 [100.00-2000.00]	1 in 1		81800
207	355; 350; 352; 357	54.6600; 54.2500; 54.4200; 54.9700	2901; 2877; 2887; 2919	sp|P06276|CHLE_HUMAN Cholinesterase OS=Homo sapiens OX=9606 GN=BCHE PE=1 SV=1	N	85	K.WSDIWnATK.Y	HexNAc(4)Hex(5)NeuAc(2)	True-positive			3324.2938; 3324.2931; 3324.2921; 3324.2843	NGlycan/2204.7724	2	68407.5	LAPpoolT166E-2_step.raw-SearchHexA(3)	140.18 - 359.71	5.93e-06 - 2.77e-03	2820000	2	54.39	3	6	80	88	2.51e-03 - 5.05e-01	16.5 - 195.1	16.5 - 186.5	1109.1052; 1109.1050; 1109.1047; 1109.1020	1109.11	-4.07; -4.29; -4.58; -6.94	0	3324.31	1	34	105000	54.39		53.98	55.72	LAPpoolT166E-2_step.raw-SearchHexA(3)	//ad/data/bpe/teams/analytics/Byonic/Data/Jacquie/HILIC-T14-GF/Search N-gly NoDec/BP and T14-176 search/FDR/LAPpoolT166E-2_step.raw-SearchHexA(3)/LAPpoolT166E-2_step.raw-SearchHexA(3).byrslt	C:/Temp/Byologic ongoing work FZ/Rare Glycan/LAPpoolT166E-2_step.raw	trypsin @ R,K | C-term	11	11	0	0	0	--			hcd		Reference	7.17	10000000			0.32				--	1 in 1		2820000
208	98	38.32	1934	sp|P06276|CHLE_HUMAN Cholinesterase OS=Homo sapiens OX=9606 GN=BCHE PE=1 SV=1	N	284	R.EnETEIIK.C	HexNAc(4)Hex(5)NeuAc(2)	True-positive			3179.25	NGlycan/2204.7724	1	68407.5	LAPpoolT166E-2_step.raw-SearchHexA(3)	455.07	2.6e-06	3760000	2	38.17	3	2	283	290	0.0011	194.8	191.9	1060.76	1060.76	-3.42	0	3179.26	1	34	131000	38.17		37.76	39.26	LAPpoolT166E-2_step.raw-SearchHexA(3)	//ad/data/bpe/teams/analytics/Byonic/Data/Jacquie/HILIC-T14-GF/Search N-gly NoDec/BP and T14-176 search/FDR/LAPpoolT166E-2_step.raw-SearchHexA(3)/LAPpoolT166E-2_step.raw-SearchHexA(3).byrslt	C:/Temp/Byologic ongoing work FZ/Rare Glycan/LAPpoolT166E-2_step.raw	trypsin @ R,K | C-term	24	24	0	0	0	lappoolt166e-2_step.ScanId;v=1;d1=1934.1934.3			hcd		Reference	7.17	10000000			0.33				FTMS + p NSI d w Full ms2 1061.10@hcd35.00 [100.00-2000.00]	1 in 1		3760000
209	20	31.79	1545	sp|P06276|CHLE_HUMAN Cholinesterase OS=Homo sapiens OX=9606 GN=BCHE PE=1 SV=1	N	284	R.EnETEIIK.C	HexNAc(4)Hex(5)NeuAc(1)	True-positive			2888.16	NGlycan/1913.6770	1	68407.5	LAPpoolT166E-2_step.raw-SearchHexA(3)	330.85	3e-05	746000	1	31.73	3	2	283	290	0.013	96.6	96.6	963.729	963.73	-1.79	0	2888.17	1	34	48600	31.73		31.32	32.13	LAPpoolT166E-2_step.raw-SearchHexA(3)	//ad/data/bpe/teams/analytics/Byonic/Data/Jacquie/HILIC-T14-GF/Search N-gly NoDec/BP and T14-176 search/FDR/LAPpoolT166E-2_step.raw-SearchHexA(3)/LAPpoolT166E-2_step.raw-SearchHexA(3).byrslt	C:/Temp/Byologic ongoing work FZ/Rare Glycan/LAPpoolT166E-2_step.raw	trypsin @ R,K | C-term	24	24	0	0	0	lappoolt166e-2_step.ScanId;v=1;d1=1545.1545.3			hcd		Reference	7.17	3000000			0.24				FTMS + p NSI d w Full ms2 964.06@hcd35.00 [100.00-2000.00]	1 in 1		746000
210	25	32.38	1580	sp|P06681|CO2_HUMAN Complement C2 OS=Homo sapiens OX=9606 GN=C2 PE=1 SV=2	N	621	K.QSVPAHFVALnGSK.L	HexNAc(2)Hex(6)	True-positive			2832.24	NGlycan/1378.4757	1	83243.2	LAPpoolT166E-2_step.raw-SearchHexA(3)	850.4	3.7e-13	1600000	1	32.34	3	11	611	624	1.6e-10	613	613	945.088	945.088	0.04	0	2832.24	1	10	149000	32.34		32.13	33.12	LAPpoolT166E-2_step.raw-SearchHexA(3)	//ad/data/bpe/teams/analytics/Byonic/Data/Jacquie/HILIC-T14-GF/Search N-gly NoDec/BP and T14-176 search/FDR/LAPpoolT166E-2_step.raw-SearchHexA(3)/LAPpoolT166E-2_step.raw-SearchHexA(3).byrslt	C:/Temp/Byologic ongoing work FZ/Rare Glycan/LAPpoolT166E-2_step.raw	trypsin @ R,K | C-term	56	56	0	0	0	lappoolt166e-2_step.ScanId;v=1;d1=1580.1580.3			hcd		Reference	7.12	5000000			0.15				FTMS + p NSI d w Full ms2 945.42@hcd35.00 [100.00-2000.00]	1 in 1		1600000
211	27	32.52	1588	sp|P06681|CO2_HUMAN Complement C2 OS=Homo sapiens OX=9606 GN=C2 PE=1 SV=2	N	621	K.QSVPAHFVALnGSK.L	HexNAc(2)Hex(5)	True-positive			2670.19	NGlycan/1216.4229	1	83243.2	LAPpoolT166E-2_step.raw-SearchHexA(3)	679.55	4.4e-10	674000	1	32.44	3	11	611	624	1.8e-07	444.8	444.8	891.07	891.071	-1.35	0	2670.19	1	10	57000	32.44		32.34	32.83	LAPpoolT166E-2_step.raw-SearchHexA(3)	//ad/data/bpe/teams/analytics/Byonic/Data/Jacquie/HILIC-T14-GF/Search N-gly NoDec/BP and T14-176 search/FDR/LAPpoolT166E-2_step.raw-SearchHexA(3)/LAPpoolT166E-2_step.raw-SearchHexA(3).byrslt	C:/Temp/Byologic ongoing work FZ/Rare Glycan/LAPpoolT166E-2_step.raw	trypsin @ R,K | C-term	56	56	0	0	0	lappoolt166e-2_step.ScanId;v=1;d1=1588.1588.3			hcd		Reference	7.12	2000000			0.19				FTMS + p NSI d w Full ms2 891.41@hcd35.00 [100.00-2000.00]	1 in 1		674000
212	441; 438; 444	59.7300; 59.6100; 59.9800	3198; 3190; 3212	sp|P06681|CO2_HUMAN Complement C2 OS=Homo sapiens OX=9606 GN=C2 PE=1 SV=2	N	651	K.TMFPnLTDVR.E	HexNAc(4)Hex(5)NeuAc(2)	True-positive			3397.3416; 3397.3354; 3397.3406	NGlycan/2204.7724	2	83243.2	LAPpoolT166E-2_step.raw-SearchHexA(3)	118.56 - 230.97	1.29e-04 - 4.24e-03	3280000	2	59.83	3	5	647	656	5.21e-02 - 6.09e-01	5.4 - 89.1	5.4 - 89.1	1133.4545; 1133.4524; 1133.4541	1133.46	-6.44; -8.26; -6.74	0	3397.36	1	10	136000	59.83		59.32	61.16	LAPpoolT166E-2_step.raw-SearchHexA(3)	//ad/data/bpe/teams/analytics/Byonic/Data/Jacquie/HILIC-T14-GF/Search N-gly NoDec/BP and T14-176 search/FDR/LAPpoolT166E-2_step.raw-SearchHexA(3)/LAPpoolT166E-2_step.raw-SearchHexA(3).byrslt	C:/Temp/Byologic ongoing work FZ/Rare Glycan/LAPpoolT166E-2_step.raw	trypsin @ R,K | C-term	59	59	0	0	0	--			hcd		Reference	7.12	10000000			0.32				--	1 in 1		3280000
213	368; 364	55.6500; 55.5000	2959; 2950	sp|P06681|CO2_HUMAN Complement C2 OS=Homo sapiens OX=9606 GN=C2 PE=1 SV=2	M,N	648651	K.TmFPnLTDVR.E	HexNAc(4)Hex(5)NeuAc(2)	True-positive			3413.3371; 3413.3363	Oxidation/15.9949; NGlycan/2204.7724	2	83243.2	LAPpoolT166E-2_step.raw-SearchHexA(3)	143.59 - 164.73	0.0042	1810000	2	55.83	3	2,5	647	656	0.61	34.1 - 38.8	34.1 - 38.8	1138.7863; 1138.7860	1138.79	-6.23; -6.49	0	3413.36	1	10	41800	55.83		55.21	56.75	LAPpoolT166E-2_step.raw-SearchHexA(3)	//ad/data/bpe/teams/analytics/Byonic/Data/Jacquie/HILIC-T14-GF/Search N-gly NoDec/BP and T14-176 search/FDR/LAPpoolT166E-2_step.raw-SearchHexA(3)/LAPpoolT166E-2_step.raw-SearchHexA(3).byrslt	C:/Temp/Byologic ongoing work FZ/Rare Glycan/LAPpoolT166E-2_step.raw	trypsin @ R,K | C-term	59	59	0	0	0	--			hcd		Reference	7.12	7000000			0.68				--	1 in 1		1810000
214	42; 40	33.7600; 33.7000	1664; 1660	sp|P07357|CO8A_HUMAN Complement component C8 alpha chain OS=Homo sapiens OX=9606 GN=C8A PE=1 SV=2	N	437	R.GGSSGWSGGLAQnR.S	HexNAc(4)Hex(5)NeuAc(1)	True-positive			3246.2860; 3246.2879	NGlycan/1913.6770	2	65132.6	LAPpoolT166E-2_step.raw-SearchHexA(3)	293.24 - 407.49	2.20e-06 - 5.65e-05	2640000	2	33.72	3	13	425	438	9.31e-04 - 2.35e-02	63.6 - 154.4	63.6 - 154.4	1083.1026; 1083.1032	1083.11	-2.49; -1.91	0	3246.29	1	24	149000	33.72		33.41	34.54	LAPpoolT166E-2_step.raw-SearchHexA(3)	//ad/data/bpe/teams/analytics/Byonic/Data/Jacquie/HILIC-T14-GF/Search N-gly NoDec/BP and T14-176 search/FDR/LAPpoolT166E-2_step.raw-SearchHexA(3)/LAPpoolT166E-2_step.raw-SearchHexA(3).byrslt	C:/Temp/Byologic ongoing work FZ/Rare Glycan/LAPpoolT166E-2_step.raw	trypsin @ R,K | C-term	48	48	0	0	0	--			hcd		Reference	6.03	10000000			0.25				FTMS + p NSI d w Full ms2 1083.44@hcd35.00 [100.00-2000.00]	1 in 1		2640000
215	135; 127; 130; 138	40.2900; 39.9600; 40.0700; 40.4800	2054; 2034; 2041; 2065	sp|P07357|CO8A_HUMAN Complement component C8 alpha chain OS=Homo sapiens OX=9606 GN=C8A PE=1 SV=2	N	437	R.GGSSGWSGGLAQnR.S	HexNAc(4)Hex(5)NeuAc(2)	True-positive			3537.3778; 3537.3825; 3537.3765; 3537.3785	NGlycan/2204.7724	2	65132.6	LAPpoolT166E-2_step.raw-SearchHexA(3)	211.75 - 570.57	1.23e-07 - 4.15e-04	20800000	2	40.15	3	13	425	438	5.20e-05 - 1.38e-01	0.1 - 293.8	0.1 - 193.7	1180.1332; 1180.1348; 1180.1328; 1180.1334	1180.14	-3.31; -1.98; -3.67; -3.13	0	3537.39	1	24	1230000	40.15		39.26	41.17	LAPpoolT166E-2_step.raw-SearchHexA(3)	//ad/data/bpe/teams/analytics/Byonic/Data/Jacquie/HILIC-T14-GF/Search N-gly NoDec/BP and T14-176 search/FDR/LAPpoolT166E-2_step.raw-SearchHexA(3)/LAPpoolT166E-2_step.raw-SearchHexA(3).byrslt	C:/Temp/Byologic ongoing work FZ/Rare Glycan/LAPpoolT166E-2_step.raw	trypsin @ R,K | C-term	48	48	0	0	0	--			hcd		Reference	6.03	80000000			0.23				FTMS + p NSI d w Full ms2 1180.47@hcd35.00 [100.00-2000.00]	1 in 1		20900000
216	502; 618	68.5700; 68.7300	3710; 3795	sp|P08185|CBG_HUMAN Corticosteroid-binding globulin OS=Homo sapiens OX=9606 GN=SERPINA6 PE=1 SV=1	N	96	R.AQLLQGLGFnLTER.S	HexNAc(4)Hex(5)NeuAc(2)	True-positive			3763.5933; 3763.5906	NGlycan/2204.7724	2	45138.6	LAPpoolT166E-2_step.raw-SearchHexA(3); LAPpoolT166W2-2_step.raw-SearchHexA	77.01 - 129.57	1.23e-05 - 2.13e-01	3.153e+06 - 4.081e+06	2	67.89 - 68.52	3	10	87	100	5.23e-03 - 2.13e-01	1.7 - 5.3	1.7 - 5.3	1255.5384; 1255.5375	1255.55	-6.89; -7.59	0	3763.62	1; 2	68	1.487e+05 - 1.961e+05	67.89 - 68.52		67.47 - 68.09	69.68 - 70.10	LAPpoolT166E-2_step.raw-SearchHexA(3); LAPpoolT166W2-2_step.raw-SearchHexA	//ad/data/bpe/teams/analytics/Byonic/Data/Jacquie/HILIC-T14-GF/Search N-gly NoDec/BP and T14-176 search/FDR/LAPpoolT166E-2_step.raw-SearchHexA(3)/LAPpoolT166E-2_step.raw-SearchHexA(3).byrslt; //ad/data/bpe/teams/analytics/Byonic/Data/Jacquie/HILIC-T14-GF/Search N-gly NoDec/BP and T14-176 search/FDR/LAPpoolT166W2-2_step.raw-SearchHexA/LAPpoolT166W2-2_step.raw-SearchHexA.byrslt	C:/Temp/Byologic ongoing work FZ/Rare Glycan/LAPpoolT166E-2_step.raw; //ad/lab/bpe/orbitrap/data/Frania/20200709_Validation HILIC/LAPpoolT166W2-2_step.raw	trypsin @ R,K | C-term	6	6	0	0	0	--			hcd		Reference	5.59	1e+07 - 2e+07			0.28				FTMS + p NSI d w Full ms2 1256.22@hcd35.00 [100.00-2000.00]	1 in 1		7240000
217	94	37.99	1915	sp|P08603|CFAH_HUMAN Complement factor H OS=Homo sapiens OX=9606 GN=CFH PE=1 SV=4	N	882	K.IPCSQPPQIEHGTInSSR.S	HexNAc(4)Hex(5)NeuAc(2)	True-positive			4224.74	NGlycan/2204.7724	1	139013	LAPpoolT166E-2_step.raw-SearchHexA(3)	471.54	1.1e-07	200000000	2	37.06	3	15	868	885	4.6e-05	288.9	13.2	1409.25	1409.26	-2.63	0	4224.75	1	3	8550000	37.06		35.97	38.69	LAPpoolT166E-2_step.raw-SearchHexA(3)	//ad/data/bpe/teams/analytics/Byonic/Data/Jacquie/HILIC-T14-GF/Search N-gly NoDec/BP and T14-176 search/FDR/LAPpoolT166E-2_step.raw-SearchHexA(3)/LAPpoolT166E-2_step.raw-SearchHexA(3).byrslt	C:/Temp/Byologic ongoing work FZ/Rare Glycan/LAPpoolT166E-2_step.raw	trypsin @ R,K | C-term	89	89	0	0	0	lappoolt166e-2_step.ScanId;v=1;d1=1915.1915.3			hcd		Reference	6.17	800000000			0.34				FTMS + p NSI d w Full ms2 1409.93@hcd35.00 [100.00-2000.00]	1 in 1	C3(Carbamidomethyl/57.0215)	200000000
218	39	33.64	1657	sp|P08603|CFAH_HUMAN Complement factor H OS=Homo sapiens OX=9606 GN=CFH PE=1 SV=4	N	882	K.IPCSQPPQIEHGTInSSR.S	HexNAc(4)Hex(5)Fuc(1)NeuAc(1)	True-positive			4079.7	NGlycan/2059.7349	1	139013	LAPpoolT166E-2_step.raw-SearchHexA(3)	422.19	1.9e-07	6080000	2	33.72	3	15	868	885	8.1e-05	240.5	145.4	1360.91	1360.91	-3.25	0	4079.71	1	3	143000	33.72		33.02	34.85	LAPpoolT166E-2_step.raw-SearchHexA(3)	//ad/data/bpe/teams/analytics/Byonic/Data/Jacquie/HILIC-T14-GF/Search N-gly NoDec/BP and T14-176 search/FDR/LAPpoolT166E-2_step.raw-SearchHexA(3)/LAPpoolT166E-2_step.raw-SearchHexA(3).byrslt	C:/Temp/Byologic ongoing work FZ/Rare Glycan/LAPpoolT166E-2_step.raw	trypsin @ R,K | C-term	89	89	0	0	0	lappoolt166e-2_step.ScanId;v=1;d1=1657.1657.3			hcd		Reference	6.17	30000000			0.38				FTMS + p NSI d w Full ms2 1361.58@hcd35.00 [100.00-2000.00]	1 in 1	C3(Carbamidomethyl/57.0215)	6080000
219	34	32.98	1617	sp|P08603|CFAH_HUMAN Complement factor H OS=Homo sapiens OX=9606 GN=CFH PE=1 SV=4	N	1029	K.MDGASnVTCINSR.W	HexNAc(4)Hex(5)NeuAc(1)	True-positive			3337.29	NGlycan/1913.6770	1	139013	LAPpoolT166E-2_step.raw-SearchHexA(3)	568.01	2.8e-07	4570000	2	33.02	3	6	1024	1036	0.00012	341.5	341.5	1113.44	1113.44	-0.88	0	3337.3	1	3	277000	33.02		32.73	33.82	LAPpoolT166E-2_step.raw-SearchHexA(3)	//ad/data/bpe/teams/analytics/Byonic/Data/Jacquie/HILIC-T14-GF/Search N-gly NoDec/BP and T14-176 search/FDR/LAPpoolT166E-2_step.raw-SearchHexA(3)/LAPpoolT166E-2_step.raw-SearchHexA(3).byrslt	C:/Temp/Byologic ongoing work FZ/Rare Glycan/LAPpoolT166E-2_step.raw	trypsin @ R,K | C-term	102	102	0	0	0	lappoolt166e-2_step.ScanId;v=1;d1=1617.1617.3			hcd		Reference	6.17	20000000			0.24				FTMS + p NSI d w Full ms2 1114.11@hcd35.00 [100.00-2000.00]	1 in 1	C9(Carbamidomethyl/57.0215)	4570000
220	109; 100; 105; 114; 118; 539	38.8700; 38.4900; 38.7000; 39.0800; 39.2900; 39.2500	1968; 1944; 1956; 1981; 1994; 1998	sp|P08603|CFAH_HUMAN Complement factor H OS=Homo sapiens OX=9606 GN=CFH PE=1 SV=4	N	1029	K.MDGASnVTCINSR.W	HexNAc(4)Hex(5)NeuAc(2)	True-positive			3628.3789; 3628.3816; 3628.3848; 3628.3788; 3628.3718; 3628.3855	NGlycan/2204.7724	2	139013	LAPpoolT166E-2_step.raw-SearchHexA(3); LAPpoolT166W2-2_step.raw-SearchHexA	371.41 - 562.02	9.70e-08 - 2.61e-06	5.361e+06 - 7.440e+07	2	38.69 - 39.19	3	6	1024	1036	4.11e-05 - 1.11e-03	141.8 - 316.8	141.8 - 192.8	1210.4669; 1210.4678; 1210.4689; 1210.4669; 1210.4646; 1210.4691	1210.47	-3.29; -2.54; -1.67; -3.30; -5.24; -1.47	0	3628.39	1; 2	3	3.576e+05 - 4.355e+06	38.69 - 39.19		37.46 - 38.89	39.45 - 40.46	LAPpoolT166E-2_step.raw-SearchHexA(3); LAPpoolT166W2-2_step.raw-SearchHexA	//ad/data/bpe/teams/analytics/Byonic/Data/Jacquie/HILIC-T14-GF/Search N-gly NoDec/BP and T14-176 search/FDR/LAPpoolT166E-2_step.raw-SearchHexA(3)/LAPpoolT166E-2_step.raw-SearchHexA(3).byrslt; //ad/data/bpe/teams/analytics/Byonic/Data/Jacquie/HILIC-T14-GF/Search N-gly NoDec/BP and T14-176 search/FDR/LAPpoolT166W2-2_step.raw-SearchHexA/LAPpoolT166W2-2_step.raw-SearchHexA.byrslt	C:/Temp/Byologic ongoing work FZ/Rare Glycan/LAPpoolT166E-2_step.raw; //ad/lab/bpe/orbitrap/data/Frania/20200709_Validation HILIC/LAPpoolT166W2-2_step.raw	trypsin @ R,K | C-term	102	102	0	0	0	--			hcd		Reference	6.17	2e+07 - 3e+08			0.25				--	1 in 1	C9(Carbamidomethyl/57.0215)	79800000
221	35	33.28	1635	sp|P08603|CFAH_HUMAN Complement factor H OS=Homo sapiens OX=9606 GN=CFH PE=1 SV=4	N	1029	K.MDGASnVTCINSR.W	HexNAc(4)Hex(5)Fuc(1)NeuAc(1)	True-positive			3483.35	NGlycan/2059.7349	1	139013	LAPpoolT166E-2_step.raw-SearchHexA(3)	176.01	0.0033	1660000	2	33.21	3	6	1024	1036	0.55	26.8	26.8	1162.12	1162.13	-1.85	0	3483.35	1	3	81000	33.21		32.24	34.13	LAPpoolT166E-2_step.raw-SearchHexA(3)	//ad/data/bpe/teams/analytics/Byonic/Data/Jacquie/HILIC-T14-GF/Search N-gly NoDec/BP and T14-176 search/FDR/LAPpoolT166E-2_step.raw-SearchHexA(3)/LAPpoolT166E-2_step.raw-SearchHexA(3).byrslt	C:/Temp/Byologic ongoing work FZ/Rare Glycan/LAPpoolT166E-2_step.raw	trypsin @ R,K | C-term	102	102	0	0	0	lappoolt166e-2_step.ScanId;v=1;d1=1635.1635.3			hcd		Reference	6.17	7000000			0.22				FTMS + p NSI d w Full ms2 1162.79@hcd35.00 [100.00-2000.00]	1 in 1	C9(Carbamidomethyl/57.0215)	1660000
222	145	40.99	2095	sp|P08603|CFAH_HUMAN Complement factor H OS=Homo sapiens OX=9606 GN=CFH PE=1 SV=4	N,N	10291034	K.MDGASnVTCInSR.W	HexNAc(4)Hex(5)NeuAc(2)	True-positive			3629.36	NGlycan/2204.7724; Deamidated/0.9840	1	139013	LAPpoolT166E-2_step.raw-SearchHexA(3)	167.72	0.00031	3460000	0	40.76	3	6,11	1024	1036	0.11	22.8	22.8	1210.79	1210.8	-4.36	0	3629.37	1	3	136000	40.76		40.25	42.26	LAPpoolT166E-2_step.raw-SearchHexA(3)	//ad/data/bpe/teams/analytics/Byonic/Data/Jacquie/HILIC-T14-GF/Search N-gly NoDec/BP and T14-176 search/FDR/LAPpoolT166E-2_step.raw-SearchHexA(3)/LAPpoolT166E-2_step.raw-SearchHexA(3).byrslt	C:/Temp/Byologic ongoing work FZ/Rare Glycan/LAPpoolT166E-2_step.raw	trypsin @ R,K | C-term	102	102	0	0	0	lappoolt166e-2_step.ScanId;v=1;d1=2095.2095.3			hcd		Reference	6.17	30000000			0.24				FTMS + p NSI d w Full ms2 1211.13@hcd35.00 [100.00-2000.00]	1 in 1	C9(Carbamidomethyl/57.0215)	3460000
223	219; 216	45.1400; 44.9200	2342; 2329	sp|P08603|CFAH_HUMAN Complement factor H OS=Homo sapiens OX=9606 GN=CFH PE=1 SV=4	N	217	K.SPDVInGSPISQK.I	HexNAc(4)Hex(5)NeuAc(2)	True-positive			3545.4567; 3545.4507	NGlycan/2204.7724	2	139013	LAPpoolT166E-2_step.raw-SearchHexA(3)	275.70 - 462.63	1.20e-06 - 6.41e-06	3720000	2	44.79	3	6	212	224	5.08e-04 - 2.71e-03	136.3 - 241.2	136.3 - 187.4	1182.8262; 1182.8242	1182.83	-2.62; -4.33	0	3545.47	1	3	171000	44.79		43.58	46.23	LAPpoolT166E-2_step.raw-SearchHexA(3)	//ad/data/bpe/teams/analytics/Byonic/Data/Jacquie/HILIC-T14-GF/Search N-gly NoDec/BP and T14-176 search/FDR/LAPpoolT166E-2_step.raw-SearchHexA(3)/LAPpoolT166E-2_step.raw-SearchHexA(3).byrslt	C:/Temp/Byologic ongoing work FZ/Rare Glycan/LAPpoolT166E-2_step.raw	trypsin @ R,K | C-term	22	22	0	0	0	--			hcd		Reference	6.17	10000000			0.3				FTMS + p NSI d w Full ms2 1183.16@hcd35.00 [100.00-2000.00]	1 in 1		3720000
224	86; 67; 74; 78; 81; 84; 93; 95; 97; 102	36.8800; 35.5600; 36.0900; 36.2700; 36.4600; 36.7000; 37.9300; 38.0800; 38.3000; 38.5300	1849; 1770; 1801; 1812; 1824; 1838; 1911; 1920; 1933; 1946	sp|P08603|CFAH_HUMAN Complement factor H OS=Homo sapiens OX=9606 GN=CFH PE=1 SV=4	M,N	10241029	K.mDGASnVTCINSR.W	HexNAc(4)Hex(5)NeuAc(2)	True-positive			3644.3713; 3644.3731; 3644.3727; 3644.3693; 3644.3726; 3644.3793; 3644.3700; 3644.3720; 3644.3679; 3644.3736	Oxidation/15.9949; NGlycan/2204.7724	2	139013	LAPpoolT166E-2_step.raw-SearchHexA(3)	255.96 - 557.54	4.11e-07 - 8.70e-06	79500000	2	35.76	3	1,6	1024	1036	1.74e-04 - 3.68e-03	103.7 - 339.9	103.7 - 179.7	1215.7977; 1215.7983; 1215.7982; 1215.7970; 1215.7981; 1215.8004; 1215.7973; 1215.7980; 1215.7966; 1215.7985	1215.8	-3.95; -3.48; -3.59; -4.52; -3.61; -1.77; -4.31; -3.76; -4.90; -3.33	0	3644.39	1	3	1710000	35.76		34.95	39.85	LAPpoolT166E-2_step.raw-SearchHexA(3)	//ad/data/bpe/teams/analytics/Byonic/Data/Jacquie/HILIC-T14-GF/Search N-gly NoDec/BP and T14-176 search/FDR/LAPpoolT166E-2_step.raw-SearchHexA(3)/LAPpoolT166E-2_step.raw-SearchHexA(3).byrslt	C:/Temp/Byologic ongoing work FZ/Rare Glycan/LAPpoolT166E-2_step.raw	trypsin @ R,K | C-term	102	102	0	0	0	--			hcd		Reference	6.17	300000000			0.26		[34,95 37,17]. [37,76 39,85]		--	1 in 1	C9(Carbamidomethyl/57.0215)	79500000
225	4	30.68	1479	sp|P08603|CFAH_HUMAN Complement factor H OS=Homo sapiens OX=9606 GN=CFH PE=1 SV=4	M,N	10241029	K.mDGASnVTCINSR.W	HexNAc(5)Hex(4)NeuAc(2)	True-positive			3685.41	Oxidation/15.9949; NGlycan/2245.7990	1	139013	LAPpoolT166E-2_step.raw-SearchHexA(3)	158.03	0.0033	1200000	2	30.72	3	1,6	1024	1036	0.55	15	15	1229.48	1229.48	-0.64	0	3685.41	1	3	79700	30.72		30.1	31.12	LAPpoolT166E-2_step.raw-SearchHexA(3)	//ad/data/bpe/teams/analytics/Byonic/Data/Jacquie/HILIC-T14-GF/Search N-gly NoDec/BP and T14-176 search/FDR/LAPpoolT166E-2_step.raw-SearchHexA(3)/LAPpoolT166E-2_step.raw-SearchHexA(3).byrslt	C:/Temp/Byologic ongoing work FZ/Rare Glycan/LAPpoolT166E-2_step.raw	trypsin @ R,K | C-term	102	102	0	0	0	lappoolt166e-2_step.ScanId;v=1;d1=1479.1479.3			hcd		Reference	6.17	5000000			0.21				FTMS + p NSI d w Full ms2 1230.15@hcd35.00 [100.00-2000.00]	1 in 1	C9(Carbamidomethyl/57.0215)	1200000
226	106; 101	38.7000; 38.5100	1957; 1945	sp|P08603|CFAH_HUMAN Complement factor H OS=Homo sapiens OX=9606 GN=CFH PE=1 SV=4	N	911	R.ISEEnETTCYMGK.W	HexNAc(4)Hex(5)NeuAc(2)	True-positive			3765.4036; 3765.4056	NGlycan/2204.7724	2	139013	LAPpoolT166E-2_step.raw-SearchHexA(3)	451.95 - 525.51	4.11e-07 - 1.04e-06	54600000	2	38.07	3	5	907	919	1.74e-04 - 4.40e-04	256.4 - 340.4	185.4 - 191.6	1256.1418; 1256.1425	1256.15	-3.31; -2.79	0	3765.42	1	3	2820000	38.07		37.26	39.85	LAPpoolT166E-2_step.raw-SearchHexA(3)	//ad/data/bpe/teams/analytics/Byonic/Data/Jacquie/HILIC-T14-GF/Search N-gly NoDec/BP and T14-176 search/FDR/LAPpoolT166E-2_step.raw-SearchHexA(3)/LAPpoolT166E-2_step.raw-SearchHexA(3).byrslt	C:/Temp/Byologic ongoing work FZ/Rare Glycan/LAPpoolT166E-2_step.raw	trypsin @ R,K | C-term	92	92	0	0	0	--			hcd		Reference	6.17	200000000			0.25				--	1 in 1	C9(Carbamidomethyl/57.0215)	54600000
227	32	32.85	1609	sp|P08603|CFAH_HUMAN Complement factor H OS=Homo sapiens OX=9606 GN=CFH PE=1 SV=4	N	911	R.ISEEnETTCYMGK.W	HexNAc(4)Hex(5)NeuAc(1)	True-positive			3474.31	NGlycan/1913.6770	1	139013	LAPpoolT166E-2_step.raw-SearchHexA(3)	344.5	2e-06	4490000	2	32.83	3	5	907	919	0.00086	229.3	229.3	1159.11	1159.11	-2.48	0	3474.32	1	3	369000	32.83		32.64	34.03	LAPpoolT166E-2_step.raw-SearchHexA(3)	//ad/data/bpe/teams/analytics/Byonic/Data/Jacquie/HILIC-T14-GF/Search N-gly NoDec/BP and T14-176 search/FDR/LAPpoolT166E-2_step.raw-SearchHexA(3)/LAPpoolT166E-2_step.raw-SearchHexA(3).byrslt	C:/Temp/Byologic ongoing work FZ/Rare Glycan/LAPpoolT166E-2_step.raw	trypsin @ R,K | C-term	92	92	0	0	0	lappoolt166e-2_step.ScanId;v=1;d1=1609.1609.3			hcd		Reference	6.17	20000000			0.16				FTMS + p NSI d w Full ms2 1159.45@hcd35.00 [100.00-2000.00]	1 in 1	C9(Carbamidomethyl/57.0215)	4490000
228	239	46.62	2428	sp|P08603|CFAH_HUMAN Complement factor H OS=Homo sapiens OX=9606 GN=CFH PE=1 SV=4	N	911	R.ISEEnETTCYMGK.W	HexNAc(5)Hex(6)NeuAc(3)	True-positive			4421.61	NGlycan/2861.0001	1	139013	LAPpoolT166E-2_step.raw-SearchHexA(3)	214.21	5.1e-05	3830000	2	46.74	3	5	907	919	0.021	143.2	143.2	1474.88	1474.89	-7.43	0	4421.64	1	3	151000	46.74		45.82	47.33	LAPpoolT166E-2_step.raw-SearchHexA(3)	//ad/data/bpe/teams/analytics/Byonic/Data/Jacquie/HILIC-T14-GF/Search N-gly NoDec/BP and T14-176 search/FDR/LAPpoolT166E-2_step.raw-SearchHexA(3)/LAPpoolT166E-2_step.raw-SearchHexA(3).byrslt	C:/Temp/Byologic ongoing work FZ/Rare Glycan/LAPpoolT166E-2_step.raw	trypsin @ R,K | C-term	92	92	0	0	0	lappoolt166e-2_step.ScanId;v=1;d1=2428.2428.3			hcd		Reference	6.17	20000000			0.33				FTMS + p NSI d w Full ms2 1475.55@hcd35.00 [100.00-2000.00]	1 in 1	C9(Carbamidomethyl/57.0215)	3830000
229	8	30.94	1495	sp|P08603|CFAH_HUMAN Complement factor H OS=Homo sapiens OX=9606 GN=CFH PE=1 SV=4	N,M	911917	R.ISEEnETTCYmGK.W	HexNAc(4)Hex(5)NeuAc(1)	True-positive			3490.31	NGlycan/1913.6770; Oxidation/15.9949	1	139013	LAPpoolT166E-2_step.raw-SearchHexA(3)	501.76	2.3e-06	3330000	2	30.92	3	5,11	907	919	0.00097	307.2	307.2	1164.44	1164.45	-2.27	0	3490.32	1	3	228000	30.92		30.31	31.83	LAPpoolT166E-2_step.raw-SearchHexA(3)	//ad/data/bpe/teams/analytics/Byonic/Data/Jacquie/HILIC-T14-GF/Search N-gly NoDec/BP and T14-176 search/FDR/LAPpoolT166E-2_step.raw-SearchHexA(3)/LAPpoolT166E-2_step.raw-SearchHexA(3).byrslt	C:/Temp/Byologic ongoing work FZ/Rare Glycan/LAPpoolT166E-2_step.raw	trypsin @ R,K | C-term	92	92	0	0	0	lappoolt166e-2_step.ScanId;v=1;d1=1495.1495.3			hcd		Reference	6.17	10000000			0.2				FTMS + p NSI d w Full ms2 1164.78@hcd35.00 [100.00-2000.00]	1 in 1	C9(Carbamidomethyl/57.0215)	3330000
230	52; 30; 37; 41; 44; 48; 58; 64; 66; 71	34.5500; 32.6500; 33.5400; 33.7300; 34.0300; 34.2600; 34.8300; 35.2900; 35.5100; 35.9300	1710; 1597; 1651; 1662; 1680; 1693; 1726; 1754; 1767; 1791	sp|P08603|CFAH_HUMAN Complement factor H OS=Homo sapiens OX=9606 GN=CFH PE=1 SV=4	N,M	911917	R.ISEEnETTCYmGK.W	HexNAc(4)Hex(5)NeuAc(2)	True-positive			3781.4086; 3781.4002; 3781.4064; 3781.4033; 3781.4076; 3781.4023; 3781.4025; 3781.3970; 3781.3983; 3781.3958	NGlycan/2204.7724; Oxidation/15.9949	2	139013	LAPpoolT166E-2_step.raw-SearchHexA(3)	129.73 - 617.38	6.27e-09 - 1.38e-04	52200000	2	32.83	3	5,11	907	919	2.66e-06 - 5.57e-02	30.6 - 373.4	30.6 - 197.3	1261.4768; 1261.4740; 1261.4761; 1261.4750; 1261.4765; 1261.4747; 1261.4748; 1261.4730; 1261.4734; 1261.4725	1261.48	-0.64; -2.83; -1.20; -2.02; -0.90; -2.30; -2.23; -3.69; -3.35; -4.02	0	3781.41	1	3	973000	32.83		32.24	36.45	LAPpoolT166E-2_step.raw-SearchHexA(3)	//ad/data/bpe/teams/analytics/Byonic/Data/Jacquie/HILIC-T14-GF/Search N-gly NoDec/BP and T14-176 search/FDR/LAPpoolT166E-2_step.raw-SearchHexA(3)/LAPpoolT166E-2_step.raw-SearchHexA(3).byrslt	C:/Temp/Byologic ongoing work FZ/Rare Glycan/LAPpoolT166E-2_step.raw	trypsin @ R,K | C-term	92	92	0	0	0	--			hcd		Reference	6.17	200000000			0.26		[32,24 33,02]. [33,02 35,55]. [35,55 36,45]		--	1 in 1	C9(Carbamidomethyl/57.0215)	52200000
231	493; 612	67.3800; 67.8900	3642; 3747	sp|P08603|CFAH_HUMAN Complement factor H OS=Homo sapiens OX=9606 GN=CFH PE=1 SV=4	N	1095	R.SPYEMFGDEEVMCLNGnWTEPPQCK.D	HexNAc(4)Hex(5)NeuAc(2)	True-positive			5221.9668; 5221.9654	NGlycan/2204.7724	2	139013	LAPpoolT166E-2_step.raw-SearchHexA(3); LAPpoolT166W2-2_step.raw-SearchHexA	241.25 - 313.77	1.11e-06 - 3.49e-05	5.580e+05 - 7.761e+05	3	67.37 - 67.98	4	17	1079	1103	4.75e-04 - 1.46e-02	188.7 - 313.8	40.6 - 53.9	1306.4990; 1306.4986	1306.51	-7.58; -7.87	0	5222.01	1; 2	3	3.096e+04 - 4.143e+04	67.37 - 67.98		66.94 - 67.06	68.21 - 68.83	LAPpoolT166E-2_step.raw-SearchHexA(3); LAPpoolT166W2-2_step.raw-SearchHexA	//ad/data/bpe/teams/analytics/Byonic/Data/Jacquie/HILIC-T14-GF/Search N-gly NoDec/BP and T14-176 search/FDR/LAPpoolT166E-2_step.raw-SearchHexA(3)/LAPpoolT166E-2_step.raw-SearchHexA(3).byrslt; //ad/data/bpe/teams/analytics/Byonic/Data/Jacquie/HILIC-T14-GF/Search N-gly NoDec/BP and T14-176 search/FDR/LAPpoolT166W2-2_step.raw-SearchHexA/LAPpoolT166W2-2_step.raw-SearchHexA.byrslt	C:/Temp/Byologic ongoing work FZ/Rare Glycan/LAPpoolT166E-2_step.raw; //ad/lab/bpe/orbitrap/data/Frania/20200709_Validation HILIC/LAPpoolT166W2-2_step.raw	trypsin @ R,K | C-term	109	109	0	0	0	--			hcd		Reference	6.17	3e+06 - 4e+06			0.26				--	2 in 2	C13(Carbamidomethyl/57.0215); C24(Carbamidomethyl/57.0215)	1330000
232	491	67.27	3636	sp|P08603|CFAH_HUMAN Complement factor H OS=Homo sapiens OX=9606 GN=CFH PE=1 SV=4	N	1095	R.SPYEMFGDEEVMCLNGnWTEPPQCK.D	HexNAc(4)Hex(5)NeuAc(2)	True-positive			5221.96	NGlycan/2204.7724	1	139013	LAPpoolT166E-2_step.raw-SearchHexA(3)	114.5	0.00069	2070000	3	67.37	3	17	1079	1103	0.21	65.9	25.9	1741.66	1741.68	-8.9	0	5222.01	1	3	98800	67.37		66.54	68.21	LAPpoolT166E-2_step.raw-SearchHexA(3)	//ad/data/bpe/teams/analytics/Byonic/Data/Jacquie/HILIC-T14-GF/Search N-gly NoDec/BP and T14-176 search/FDR/LAPpoolT166E-2_step.raw-SearchHexA(3)/LAPpoolT166E-2_step.raw-SearchHexA(3).byrslt	C:/Temp/Byologic ongoing work FZ/Rare Glycan/LAPpoolT166E-2_step.raw	trypsin @ R,K | C-term	109	109	0	0	0	lappoolt166e-2_step.ScanId;v=1;d1=3636.3636.3			hcd		Reference	6.17	10000000			0.29				FTMS + p NSI d w Full ms2 1742.68@hcd35.00 [100.00-2000.00]	2 in 2	C13(Carbamidomethyl/57.0215); C24(Carbamidomethyl/57.0215)	2070000
233	494	67.48	3648	sp|P08603|CFAH_HUMAN Complement factor H OS=Homo sapiens OX=9606 GN=CFH PE=1 SV=4	N,N	10931095	R.SPYEMFGDEEVMCLnGnWTEPPQCK.D	HexNAc(4)Hex(5)NeuAc(2)	True-positive			5222.95	Deamidated/0.9840; NGlycan/2204.7724	1	139013	LAPpoolT166E-2_step.raw-SearchHexA(3)	138.64	0.003	609000	0	67.37	3	15,17	1079	1103	0.52	43.9	27.7	1741.99	1742	-7.14	-1	5222.99	1	3	30100	67.37		66.54	68.21	LAPpoolT166E-2_step.raw-SearchHexA(3)	//ad/data/bpe/teams/analytics/Byonic/Data/Jacquie/HILIC-T14-GF/Search N-gly NoDec/BP and T14-176 search/FDR/LAPpoolT166E-2_step.raw-SearchHexA(3)/LAPpoolT166E-2_step.raw-SearchHexA(3).byrslt	C:/Temp/Byologic ongoing work FZ/Rare Glycan/LAPpoolT166E-2_step.raw	trypsin @ R,K | C-term	109	109	0	0	0	lappoolt166e-2_step.ScanId;v=1;d1=3648.3648.3			hcd		Reference	6.17	10000000			0.27				FTMS + p NSI d w Full ms2 1742.68@hcd35.00 [100.00-2000.00]	2 in 2	C13(Carbamidomethyl/57.0215); C24(Carbamidomethyl/57.0215)	609000
234	624	69.6	3844	sp|P08603|CFAH_HUMAN Complement factor H OS=Homo sapiens OX=9606 GN=CFH PE=1 SV=4	N,N	10931095	R.SPYEMFGDEEVMCLnGnWTEPPQCK.D	HexNAc(4)Hex(5)NeuAc(2)	True-positive			5222.94	Deamidated/0.9840; NGlycan/2204.7724	1	139013	LAPpoolT166W2-2_step.raw-SearchHexA	90.54	0.00012	136000	0	69.68	4	15,17	1079	1103	0.049	17.7	17.7	1306.74	1306.75	-9.82	0	5222.99	2	3	7440	69.68		69.25	70.53	LAPpoolT166W2-2_step.raw-SearchHexA	//ad/data/bpe/teams/analytics/Byonic/Data/Jacquie/HILIC-T14-GF/Search N-gly NoDec/BP and T14-176 search/FDR/LAPpoolT166W2-2_step.raw-SearchHexA/LAPpoolT166W2-2_step.raw-SearchHexA.byrslt	//ad/lab/bpe/orbitrap/data/Frania/20200709_Validation HILIC/LAPpoolT166W2-2_step.raw	trypsin @ R,K | C-term	109	109	0	0	0	lappoolt166w2-2_step.ScanId;v=1;d1=3844.3844.4			hcd		Reference	6.17	3000000			0.22				FTMS + p NSI d w Full ms2 1307.26@hcd35.00 [100.00-2000.00]	2 in 2	C13(Carbamidomethyl/57.0215); C24(Carbamidomethyl/57.0215)	136000
235	462	63.14	3397	sp|P08603|CFAH_HUMAN Complement factor H OS=Homo sapiens OX=9606 GN=CFH PE=1 SV=4	M,N	10831095	R.SPYEmFGDEEVMCLNGnWTEPPQCK.D	HexNAc(4)Hex(5)NeuAc(2)	True-positive			5237.95	Oxidation/15.9949; NGlycan/2204.7724	1	139013	LAPpoolT166E-2_step.raw-SearchHexA(3)	144.34	0.00076	1020000	3	63.22	4	5,17	1079	1103	0.22	82.9	6.7	1310.5	1310.51	-9.23	0	5238	1	3	44600	63.22		62.39	63.42	LAPpoolT166E-2_step.raw-SearchHexA(3)	//ad/data/bpe/teams/analytics/Byonic/Data/Jacquie/HILIC-T14-GF/Search N-gly NoDec/BP and T14-176 search/FDR/LAPpoolT166E-2_step.raw-SearchHexA(3)/LAPpoolT166E-2_step.raw-SearchHexA(3).byrslt	C:/Temp/Byologic ongoing work FZ/Rare Glycan/LAPpoolT166E-2_step.raw	trypsin @ R,K | C-term	109	109	0	0	0	lappoolt166e-2_step.ScanId;v=1;d1=3397.3397.4			hcd		Reference	6.17	5000000			0.35				FTMS + p NSI d w Full ms2 1311.26@hcd35.00 [100.00-2000.00]	2 in 2	C13(Carbamidomethyl/57.0215); C24(Carbamidomethyl/57.0215)	1020000
236	464	63.22	3402	sp|P08603|CFAH_HUMAN Complement factor H OS=Homo sapiens OX=9606 GN=CFH PE=1 SV=4	M,N	10831095	R.SPYEmFGDEEVMCLNGnWTEPPQCK.D	HexNAc(4)Hex(5)NeuAc(2)	True-positive			5237.95	Oxidation/15.9949; NGlycan/2204.7724	1	139013	LAPpoolT166E-2_step.raw-SearchHexA(3)	94.07	0.00069	1980000	3	63.22	3	5,17	1079	1103	0.21	58.6	1.1	1746.99	1747.01	-9.33	0	5238	1	3	90500	63.22		62.8	63.73	LAPpoolT166E-2_step.raw-SearchHexA(3)	//ad/data/bpe/teams/analytics/Byonic/Data/Jacquie/HILIC-T14-GF/Search N-gly NoDec/BP and T14-176 search/FDR/LAPpoolT166E-2_step.raw-SearchHexA(3)/LAPpoolT166E-2_step.raw-SearchHexA(3).byrslt	C:/Temp/Byologic ongoing work FZ/Rare Glycan/LAPpoolT166E-2_step.raw	trypsin @ R,K | C-term	109	109	0	0	0	lappoolt166e-2_step.ScanId;v=1;d1=3402.3402.3			hcd		Reference	6.17	9000000			0.31				FTMS + p NSI d w Full ms2 1748.01@hcd35.00 [100.00-2000.00]	2 in 2	C13(Carbamidomethyl/57.0215); C24(Carbamidomethyl/57.0215)	1980000
237	472	64.45	3474	sp|P08603|CFAH_HUMAN Complement factor H OS=Homo sapiens OX=9606 GN=CFH PE=1 SV=4	M,N,N	108310931095	R.SPYEmFGDEEVMCLnGnWTEPPQCK.D	HexNAc(4)Hex(5)NeuAc(2)	True-positive			5238.94	Oxidation/15.9949; Deamidated/0.9840; NGlycan/2204.7724	1	139013	LAPpoolT166E-2_step.raw-SearchHexA(3)	40.63	0.0068	502000	0	64.44	4	5,15,17	1079	1103	0.72	12.9	1.1	1310.74	1310.75	-8.9	0	5238.99	1	3	11100	64.44		63.83	66.54	LAPpoolT166E-2_step.raw-SearchHexA(3)	//ad/data/bpe/teams/analytics/Byonic/Data/Jacquie/HILIC-T14-GF/Search N-gly NoDec/BP and T14-176 search/FDR/LAPpoolT166E-2_step.raw-SearchHexA(3)/LAPpoolT166E-2_step.raw-SearchHexA(3).byrslt	C:/Temp/Byologic ongoing work FZ/Rare Glycan/LAPpoolT166E-2_step.raw	trypsin @ R,K | C-term	109	109	0	0	0	lappoolt166e-2_step.ScanId;v=1;d1=3474.3474.4			hcd		Reference	6.17	10000000			0.2				FTMS + p NSI d w Full ms2 1311.51@hcd35.00 [100.00-2000.00]	2 in 2	C13(Carbamidomethyl/57.0215); C24(Carbamidomethyl/57.0215)	502000
238	516; 633; 631; 634	71.4700; 72.2300; 72.0200; 72.6600	3876; 3993; 3981; 4017	sp|P09871|C1S_HUMAN Complement C1s subcomponent OS=Homo sapiens OX=9606 GN=C1S PE=1 SV=1	N	174	K.NCGVnCSGDVFTALIGEIASPNYPKPYPENSR.C	HexNAc(4)Hex(5)NeuAc(2)	True-positive			5730.3987; 5730.3657; 5730.3555; 5730.3697	NGlycan/2204.7724	2	76657.8	LAPpoolT166E-2_step.raw-SearchHexA(3); LAPpoolT166W2-2_step.raw-SearchHexA	66.87 - 940.80	3.50e-15 - 7.31e-06	2.132e+06 - 4.887e+06	3	71.57 - 72.12	4	5	170	201	1.47e-12 - 3.12e-03	66.9 - 741.1	13.2 - 119.1	1433.6070; 1433.5987; 1433.5962; 1433.5997	1433.61	-0.52; -6.29; -8.07; -5.60	0	5730.4	1; 2	19	9.384e+04 - 2.628e+05	71.57 - 72.12		70.93 - 71.17	72.83 - 73.18	LAPpoolT166E-2_step.raw-SearchHexA(3); LAPpoolT166W2-2_step.raw-SearchHexA	//ad/data/bpe/teams/analytics/Byonic/Data/Jacquie/HILIC-T14-GF/Search N-gly NoDec/BP and T14-176 search/FDR/LAPpoolT166E-2_step.raw-SearchHexA(3)/LAPpoolT166E-2_step.raw-SearchHexA(3).byrslt; //ad/data/bpe/teams/analytics/Byonic/Data/Jacquie/HILIC-T14-GF/Search N-gly NoDec/BP and T14-176 search/FDR/LAPpoolT166W2-2_step.raw-SearchHexA/LAPpoolT166W2-2_step.raw-SearchHexA.byrslt	C:/Temp/Byologic ongoing work FZ/Rare Glycan/LAPpoolT166E-2_step.raw; //ad/lab/bpe/orbitrap/data/Frania/20200709_Validation HILIC/LAPpoolT166W2-2_step.raw	trypsin @ R,K | C-term	8	8	0	0	0	--			hcd		Reference	4.66	1e+07 - 2e+07			0.22				--	1 in 1	C2(Carbamidomethyl/57.0215); C6(Carbamidomethyl/57.0215)	7020000
239	512	71.17	3859	sp|P09871|C1S_HUMAN Complement C1s subcomponent OS=Homo sapiens OX=9606 GN=C1S PE=1 SV=1	N,N	170174	K.nCGVnCSGDVFTALIGEIASPNYPKPYPENSR.C	HexNAc(4)Hex(5)Fuc(2)NeuAc(1)	True-positive			5732.43	Deamidated/0.9840; NGlycan/2205.7928	1	76657.8	LAPpoolT166E-2_step.raw-SearchHexA(3)	115.82		13400	0	72.83	4	1,5	170	201				1434.11	1434.11	3.32	0	5732.41	1	19	1380	72.83		70.52	72.93	LAPpoolT166E-2_step.raw-SearchHexA(3)	//ad/data/bpe/teams/analytics/Byonic/Data/Jacquie/HILIC-T14-GF/Search N-gly NoDec/BP and T14-176 search/FDR/LAPpoolT166E-2_step.raw-SearchHexA(3)/LAPpoolT166E-2_step.raw-SearchHexA(3).byrslt	C:/Temp/Byologic ongoing work FZ/Rare Glycan/LAPpoolT166E-2_step.raw	trypsin @ R,K | C-term	8	8	0	0	0	lappoolt166e-2_step.ScanId;v=1;d1=3859.3859.4			hcd		Reference	4.66	400000			0.24				FTMS + p NSI d w Full ms2 1435.12@hcd35.00 [100.00-2000.00]	1 in 1	C2(Carbamidomethyl/57.0215); C6(Carbamidomethyl/57.0215)	13400
240	296	50.66	2667	sp|P0C0L4|CO4A_HUMAN Complement C4-A OS=Homo sapiens OX=9606 GN=C4A PE=1 SV=2	N	1391	K.nTTCQDLQIEVTVK.G	HexNAc(4)Hex(5)NeuAc(2)	True-positive			3852.57	NGlycan/2204.7724	1	192756	LAPpoolT166E-2_step.raw-SearchHexA(3)	277.3	6.8e-06	1470000	2	50.6	3	1	1391	1404	0.0029	203.1	203.1	1285.2	1285.2	-4.42	0	3852.59	1	8	67500	50.6		50.29	51.52	LAPpoolT166E-2_step.raw-SearchHexA(3)	//ad/data/bpe/teams/analytics/Byonic/Data/Jacquie/HILIC-T14-GF/Search N-gly NoDec/BP and T14-176 search/FDR/LAPpoolT166E-2_step.raw-SearchHexA(3)/LAPpoolT166E-2_step.raw-SearchHexA(3).byrslt	C:/Temp/Byologic ongoing work FZ/Rare Glycan/LAPpoolT166E-2_step.raw	trypsin @ R,K | C-term	133	133	0	0	0	lappoolt166e-2_step.ScanId;v=1;d1=2667.2667.3			hcd		Reference	6.64	6000000			0.3				FTMS + p NSI d w Full ms2 1285.87@hcd35.00 [100.00-2000.00]	1 in 1	C4(Carbamidomethyl/57.0215)	1470000
241	90	37.32	1875	sp|P0C0L4|CO4A_HUMAN Complement C4-A OS=Homo sapiens OX=9606 GN=C4A PE=1 SV=2	N	226	R.FSDGLESnSSTQFEVK.K	HexNAc(2)Hex(10)	True-positive			3800.49	NGlycan/2026.6870	1	192756	LAPpoolT166E-2_step.raw-SearchHexA(3)	379.79	8.4e-06	1780000	2	37.26	3	8	219	234	0.0036	279.8	279.8	1267.84	1267.84	-2.04	0	3800.49	1	8	123000	37.26		37.06	38.48	LAPpoolT166E-2_step.raw-SearchHexA(3)	//ad/data/bpe/teams/analytics/Byonic/Data/Jacquie/HILIC-T14-GF/Search N-gly NoDec/BP and T14-176 search/FDR/LAPpoolT166E-2_step.raw-SearchHexA(3)/LAPpoolT166E-2_step.raw-SearchHexA(3).byrslt	C:/Temp/Byologic ongoing work FZ/Rare Glycan/LAPpoolT166E-2_step.raw	trypsin @ R,K | C-term	26	26	0	0	0	lappoolt166e-2_step.ScanId;v=1;d1=1875.1875.3			hcd		Reference	6.64	7000000			0.19				FTMS + p NSI d w Full ms2 1268.51@hcd35.00 [100.00-2000.00]	1 in 1		1780000
242	36; 31	33.3000; 32.7900	1636; 1605	sp|P0C0L4|CO4A_HUMAN Complement C4-A OS=Homo sapiens OX=9606 GN=C4A PE=1 SV=2	N	226	R.FSDGLESnSSTQFEVKK.Y	HexNAc(2)Hex(9)	True-positive			3766.5281; 3766.5372	NGlycan/1864.6342	2	192756	LAPpoolT166E-2_step.raw-SearchHexA(3)	314.94 - 836.54	1.13e-12 - 3.11e-06	19600000	2	32.83	3	8	219	235	4.81e-10 - 1.32e-03	159.7 - 515.3	159.7 - 515.3	1256.5166; 1256.5197	1256.52	-1.80; 0.63	0	3766.53	1	8	1570000	32.83		32.64	33.82	LAPpoolT166E-2_step.raw-SearchHexA(3)	//ad/data/bpe/teams/analytics/Byonic/Data/Jacquie/HILIC-T14-GF/Search N-gly NoDec/BP and T14-176 search/FDR/LAPpoolT166E-2_step.raw-SearchHexA(3)/LAPpoolT166E-2_step.raw-SearchHexA(3).byrslt	C:/Temp/Byologic ongoing work FZ/Rare Glycan/LAPpoolT166E-2_step.raw	trypsin @ R,K | C-term	26	27	0	0	1	--			hcd		Reference	6.64	80000000			0.18				FTMS + p NSI d w Full ms2 1257.19@hcd35.00 [100.00-2000.00]	1 in 1		19600000
243	254; 244; 247; 251; 258; 264	47.4400; 46.8700; 47.0500; 47.2400; 47.6700; 47.9600	2478; 2443; 2454; 2466; 2491; 2509	sp|P0C0L4|CO4A_HUMAN Complement C4-A OS=Homo sapiens OX=9606 GN=C4A PE=1 SV=2	N	1328	R.GLnVTLSSTGR.N	HexNAc(4)Hex(5)NeuAc(2)	True-positive			3308.3519; 3308.3542; 3308.3576; 3308.3532; 3308.3513; 3308.3549	NGlycan/2204.7724	2	192756	LAPpoolT166E-2_step.raw-SearchHexA(3)	245.36 - 526.03	5.05e-07 - 7.59e-06	67100000	2	47.05	3	3	1326	1336	2.14e-04 - 3.21e-03	91.9 - 286.4	91.9 - 190.3	1103.7912; 1103.7920; 1103.7931; 1103.7917; 1103.7910; 1103.7922	1103.8	-4.25; -3.55; -2.52; -3.84; -4.43; -3.33	0	3308.37	1	8	2930000	47.05		46.23	48.45	LAPpoolT166E-2_step.raw-SearchHexA(3)	//ad/data/bpe/teams/analytics/Byonic/Data/Jacquie/HILIC-T14-GF/Search N-gly NoDec/BP and T14-176 search/FDR/LAPpoolT166E-2_step.raw-SearchHexA(3)/LAPpoolT166E-2_step.raw-SearchHexA(3).byrslt	C:/Temp/Byologic ongoing work FZ/Rare Glycan/LAPpoolT166E-2_step.raw	trypsin @ R,K | C-term	123	123	0	0	0	--			hcd		Reference	6.64	300000000			0.31				FTMS + p NSI d w Full ms2 1104.13@hcd35.00 [100.00-2000.00]	1 in 1		67100000
244	115	39.14	1984	sp|P0C0L4|CO4A_HUMAN Complement C4-A OS=Homo sapiens OX=9606 GN=C4A PE=1 SV=2	N	1328	R.GLnVTLSSTGR.N	HexNAc(4)Hex(5)NeuAc(1)	True-positive			3017.26	NGlycan/1913.6770	1	192756	LAPpoolT166E-2_step.raw-SearchHexA(3)	221.35	0.00028	1550000	2	39.16	3	3	1326	1336	0.099	77.7	77.7	1006.76	1006.76	-2.41	0	3017.27	1	8	69700	39.16		38.86	40.25	LAPpoolT166E-2_step.raw-SearchHexA(3)	//ad/data/bpe/teams/analytics/Byonic/Data/Jacquie/HILIC-T14-GF/Search N-gly NoDec/BP and T14-176 search/FDR/LAPpoolT166E-2_step.raw-SearchHexA(3)/LAPpoolT166E-2_step.raw-SearchHexA(3).byrslt	C:/Temp/Byologic ongoing work FZ/Rare Glycan/LAPpoolT166E-2_step.raw	trypsin @ R,K | C-term	123	123	0	0	0	lappoolt166e-2_step.ScanId;v=1;d1=1984.1984.3			hcd		Reference	6.64	6000000			0.3				FTMS + p NSI d w Full ms2 1007.10@hcd35.00 [100.00-2000.00]	1 in 1		1550000
245	228	45.86	2384	sp|P0C0L4|CO4A_HUMAN Complement C4-A OS=Homo sapiens OX=9606 GN=C4A PE=1 SV=2	N,N	13281337	R.GLnVTLSSTGRnGFK.S	HexNAc(4)Hex(5)NeuAc(2)	True-positive			3755.56	NGlycan/2204.7724; Deamidated/0.9840	1	192756	LAPpoolT166E-2_step.raw-SearchHexA(3)	386.58	3e-06	1890000	0	45.82	3	3,12	1326	1340	0.0013	125.8	125.8	1252.86	1252.87	-4.28	0	3755.58	1	8	103000	45.82		44.89	46.33	LAPpoolT166E-2_step.raw-SearchHexA(3)	//ad/data/bpe/teams/analytics/Byonic/Data/Jacquie/HILIC-T14-GF/Search N-gly NoDec/BP and T14-176 search/FDR/LAPpoolT166E-2_step.raw-SearchHexA(3)/LAPpoolT166E-2_step.raw-SearchHexA(3).byrslt	C:/Temp/Byologic ongoing work FZ/Rare Glycan/LAPpoolT166E-2_step.raw	trypsin @ R,K | C-term	123	124	0	0	1	lappoolt166e-2_step.ScanId;v=1;d1=2384.2384.3			hcd		Reference	6.64	20000000			0.24				FTMS + p NSI d w Full ms2 1253.54@hcd35.00 [100.00-2000.00]	1 in 1		1890000
246	141	40.72	2079	sp|P0DOX2|IGA2_HUMAN Immunoglobulin alpha-2 heavy chain OS=Homo sapiens OX=9606 PE=1 SV=2	N	320	K.TPLTAnITK.S	HexNAc(4)Hex(5)Fuc(1)NeuAc(2)	True-positive			3308.37	NGlycan/2350.8304	1	48917.7	LAPpoolT166E-2_step.raw-SearchHexA(3)	442.09	2.6e-06	1710000	2	40.66	3	6	315	323	0.0011	180.5	180.5	1103.8	1103.8	-2.85	0	3308.38	1	30	104000	40.66		40.35	41.47	LAPpoolT166E-2_step.raw-SearchHexA(3)	//ad/data/bpe/teams/analytics/Byonic/Data/Jacquie/HILIC-T14-GF/Search N-gly NoDec/BP and T14-176 search/FDR/LAPpoolT166E-2_step.raw-SearchHexA(3)/LAPpoolT166E-2_step.raw-SearchHexA(3).byrslt	C:/Temp/Byologic ongoing work FZ/Rare Glycan/LAPpoolT166E-2_step.raw	trypsin @ R,K | C-term	23	23	0	0	0	lappoolt166e-2_step.ScanId;v=1;d1=2079.2079.3			hcd		Reference	6.21	7000000			0.23				FTMS + p NSI d w Full ms2 1104.14@hcd35.00 [100.00-2000.00]	1 in 1		1710000
247	142	40.84	2086	sp|P0DOX2|IGA2_HUMAN Immunoglobulin alpha-2 heavy chain OS=Homo sapiens OX=9606 PE=1 SV=2	N	320	K.TPLTAnITK.S	HexNAc(5)Hex(5)Fuc(1)NeuAc(2)	True-positive			3511.45	NGlycan/2553.9097	1	48917.7	LAPpoolT166E-2_step.raw-SearchHexA(3)	296.11	1.2e-05	1220000	2	40.76	3	6	315	323	0.0051	124.8	124.8	1171.49	1171.49	-2.92	0	3511.46	1	30	65600	40.76		40.56	41.77	LAPpoolT166E-2_step.raw-SearchHexA(3)	//ad/data/bpe/teams/analytics/Byonic/Data/Jacquie/HILIC-T14-GF/Search N-gly NoDec/BP and T14-176 search/FDR/LAPpoolT166E-2_step.raw-SearchHexA(3)/LAPpoolT166E-2_step.raw-SearchHexA(3).byrslt	C:/Temp/Byologic ongoing work FZ/Rare Glycan/LAPpoolT166E-2_step.raw	trypsin @ R,K | C-term	23	23	0	0	0	lappoolt166e-2_step.ScanId;v=1;d1=2086.2086.3			hcd		Reference	6.21	5000000			0.26				FTMS + p NSI d w Full ms2 1172.16@hcd35.00 [100.00-2000.00]	1 in 1		1220000
248	50; 47	34.4800; 34.2400	1706; 1692	sp|P0DOX2|IGA2_HUMAN Immunoglobulin alpha-2 heavy chain OS=Homo sapiens OX=9606 PE=1 SV=2	N	320	K.TPLTAnITK.S	HexNAc(5)Hex(5)Fuc(1)NeuAc(1)	True-positive			3220.3546; 3220.3559	NGlycan/2262.8143	2	48917.7	LAPpoolT166E-2_step.raw-SearchHexA(3)	294.19 - 548.04	2.20e-06 - 1.21e-05	6870000	2	34.23	3	6	315	323	9.32e-04 - 5.13e-03	142.7 - 276.8	142.7 - 276.8	1074.4588; 1074.4592	1074.46	-2.86; -2.46	0	3220.36	1	30	491000	34.23		33.92	34.95	LAPpoolT166E-2_step.raw-SearchHexA(3)	//ad/data/bpe/teams/analytics/Byonic/Data/Jacquie/HILIC-T14-GF/Search N-gly NoDec/BP and T14-176 search/FDR/LAPpoolT166E-2_step.raw-SearchHexA(3)/LAPpoolT166E-2_step.raw-SearchHexA(3).byrslt	C:/Temp/Byologic ongoing work FZ/Rare Glycan/LAPpoolT166E-2_step.raw	trypsin @ R,K | C-term	23	23	0	0	0	--			hcd		Reference	6.21	30000000			0.2				FTMS + p NSI d w Full ms2 1074.80@hcd35.00 [100.00-2000.00]	1 in 1		6870000
249	449	60.53	3244	sp|P10909|CLUS_HUMAN Clusterin OS=Homo sapiens OX=9606 GN=CLU PE=1 SV=1	N	103	K.ELPGVCnETMMALWEECKPCLK.Q	HexNAc(4)Hex(5)NeuAc(2)	True-positive			4898.93	NGlycan/2204.7724	1	52484.2	LAPpoolT166E-2_step.raw-SearchHexA(3)	259.43	8.6e-06	863000	2	60.45	3	7	97	118	0.0036	183.2	128.2	1633.98	1634	-8.06	1	4898.97	1	13	33300	60.45		60.24	61.47	LAPpoolT166E-2_step.raw-SearchHexA(3)	//ad/data/bpe/teams/analytics/Byonic/Data/Jacquie/HILIC-T14-GF/Search N-gly NoDec/BP and T14-176 search/FDR/LAPpoolT166E-2_step.raw-SearchHexA(3)/LAPpoolT166E-2_step.raw-SearchHexA(3).byrslt	C:/Temp/Byologic ongoing work FZ/Rare Glycan/LAPpoolT166E-2_step.raw	trypsin @ R,K | C-term	16	16	0	0	0	lappoolt166e-2_step.ScanId;v=1;d1=3244.3244.3			hcd		Reference	5.84	4000000			0.32				FTMS + p NSI d w Full ms2 1635.00@hcd35.00 [100.00-2000.00]	1 in 1	C6(Carbamidomethyl/57.0215); C17(Carbamidomethyl/57.0215); C20(Carbamidomethyl/57.0215)	863000
250	495; 613	67.5000; 67.9900	3649; 3753	sp|P10909|CLUS_HUMAN Clusterin OS=Homo sapiens OX=9606 GN=CLU PE=1 SV=1	N	103	K.ELPGVCnETMMALWEECKPCLK.Q	HexNAc(5)Hex(6)NeuAc(3)	True-positive	Valid through sibling peptide		5555.1501; 5555.1598	NGlycan/2861.0001	2	52484.2	LAPpoolT166E-2_step.raw-SearchHexA(3); LAPpoolT166W2-2_step.raw-SearchHexA	81.01 - 95.08	4.40e-06 - 1.37e-04	5.557e+05 - 1.790e+06	3	67.47 - 67.98	4	7	97	118	1.88e-03 - 5.56e-02	44.7 - 83.4	44.7 - 83.4	1389.7948; 1389.7972	1389.81	-8.71; -6.96	0	5555.2	1; 2	13	2.770e+04 - 6.454e+04	67.47 - 67.98		66.22 - 67.26	68.73 - 68.83	LAPpoolT166E-2_step.raw-SearchHexA(3); LAPpoolT166W2-2_step.raw-SearchHexA	//ad/data/bpe/teams/analytics/Byonic/Data/Jacquie/HILIC-T14-GF/Search N-gly NoDec/BP and T14-176 search/FDR/LAPpoolT166E-2_step.raw-SearchHexA(3)/LAPpoolT166E-2_step.raw-SearchHexA(3).byrslt; //ad/data/bpe/teams/analytics/Byonic/Data/Jacquie/HILIC-T14-GF/Search N-gly NoDec/BP and T14-176 search/FDR/LAPpoolT166W2-2_step.raw-SearchHexA/LAPpoolT166W2-2_step.raw-SearchHexA.byrslt	C:/Temp/Byologic ongoing work FZ/Rare Glycan/LAPpoolT166E-2_step.raw; //ad/lab/bpe/orbitrap/data/Frania/20200709_Validation HILIC/LAPpoolT166W2-2_step.raw	trypsin @ R,K | C-term	16	16	0	0	0	--			hcd		Reference	5.84	3e+06 - 9e+06			0.27				FTMS + p NSI d w Full ms2 1390.56@hcd35.00 [100.00-2000.00]	1 in 1	C6(Carbamidomethyl/57.0215); C17(Carbamidomethyl/57.0215); C20(Carbamidomethyl/57.0215)	2350000
251	353; 555	54.4300; 55.0500	2888; 2989	sp|P10909|CLUS_HUMAN Clusterin OS=Homo sapiens OX=9606 GN=CLU PE=1 SV=1	N	103	K.LKELPGVCnETMMALWEECKPCLK.Q	HexNAc(4)Hex(5)NeuAc(2)	True-positive			5140.1165; 5140.1306	NGlycan/2204.7724	2	52484.2	LAPpoolT166E-2_step.raw-SearchHexA(3); LAPpoolT166W2-2_step.raw-SearchHexA	405.47 - 516.27	1.36e-06 - 1.45e-06	1.245e+06 - 1.516e+06	3	54.39 - 55.07	4	9	95	118	5.76e-04 - 6.19e-04	275.0 - 286.5	17.2 - 174.1	1286.0364; 1286.0399	1286.04	-6.50; -3.76	0	5140.15	1; 2	13	6.407e+04 - 7.678e+04	54.39 - 55.07		53.98 - 54.78	55.21 - 55.38	LAPpoolT166E-2_step.raw-SearchHexA(3); LAPpoolT166W2-2_step.raw-SearchHexA	//ad/data/bpe/teams/analytics/Byonic/Data/Jacquie/HILIC-T14-GF/Search N-gly NoDec/BP and T14-176 search/FDR/LAPpoolT166E-2_step.raw-SearchHexA(3)/LAPpoolT166E-2_step.raw-SearchHexA(3).byrslt; //ad/data/bpe/teams/analytics/Byonic/Data/Jacquie/HILIC-T14-GF/Search N-gly NoDec/BP and T14-176 search/FDR/LAPpoolT166W2-2_step.raw-SearchHexA/LAPpoolT166W2-2_step.raw-SearchHexA.byrslt	C:/Temp/Byologic ongoing work FZ/Rare Glycan/LAPpoolT166E-2_step.raw; //ad/lab/bpe/orbitrap/data/Frania/20200709_Validation HILIC/LAPpoolT166W2-2_step.raw	trypsin @ R,K | C-term	15	16	0	0	1	--			hcd		Reference	5.84	6e+06 - 7e+06			0.27				FTMS + p NSI d w Full ms2 1286.80@hcd35.00 [100.00-2000.00]	1 in 1	C8(Carbamidomethyl/57.0215); C19(Carbamidomethyl/57.0215); C22(Carbamidomethyl/57.0215)	2760000
252	430; 426	59.2200; 59.0200	3168; 3156	sp|P10909|CLUS_HUMAN Clusterin OS=Homo sapiens OX=9606 GN=CLU PE=1 SV=1	N	103	K.LKELPGVCnETMMALWEECKPCLK.Q	HexNAc(5)Hex(6)Fuc(1)NeuAc(3)	True-positive			5942.3913; 5942.3886	NGlycan/3007.0580	2	52484.2	LAPpoolT166E-2_step.raw-SearchHexA(3)	352.15 - 398.56	3.98e-06 - 1.35e-05	4880000	3	59.11	4	9	95	118	1.69e-03 - 5.71e-03	124.6 - 231.1	124.6 - 231.1	1486.6051; 1486.6044	1486.62	-7.42; -7.88	0	5942.44	1	13	291000	59.11		58.8	60.14	LAPpoolT166E-2_step.raw-SearchHexA(3)	//ad/data/bpe/teams/analytics/Byonic/Data/Jacquie/HILIC-T14-GF/Search N-gly NoDec/BP and T14-176 search/FDR/LAPpoolT166E-2_step.raw-SearchHexA(3)/LAPpoolT166E-2_step.raw-SearchHexA(3).byrslt	C:/Temp/Byologic ongoing work FZ/Rare Glycan/LAPpoolT166E-2_step.raw	trypsin @ R,K | C-term	15	16	0	0	1	--			hcd		Reference	5.84	20000000			0.24				FTMS + p NSI d w Full ms2 1487.37@hcd35.00 [100.00-2000.00]	1 in 1	C8(Carbamidomethyl/57.0215); C19(Carbamidomethyl/57.0215); C22(Carbamidomethyl/57.0215)	4880000
253	427	59.04	3157	sp|P10909|CLUS_HUMAN Clusterin OS=Homo sapiens OX=9606 GN=CLU PE=1 SV=1	N	103	K.LKELPGVCnETMMALWEECKPCLK.Q	HexNAc(5)Hex(6)NeuAc(3)	True-positive			5796.33	NGlycan/2861.0001	1	52484.2	LAPpoolT166E-2_step.raw-SearchHexA(3)	320.96	1.4e-05	1400000	3	59.11	4	9	95	118	0.0057	149.3	149.3	1450.09	1450.1	-8.88	0	5796.38	1	13	137000	59.11		57.98	59.22	LAPpoolT166E-2_step.raw-SearchHexA(3)	//ad/data/bpe/teams/analytics/Byonic/Data/Jacquie/HILIC-T14-GF/Search N-gly NoDec/BP and T14-176 search/FDR/LAPpoolT166E-2_step.raw-SearchHexA(3)/LAPpoolT166E-2_step.raw-SearchHexA(3).byrslt	C:/Temp/Byologic ongoing work FZ/Rare Glycan/LAPpoolT166E-2_step.raw	trypsin @ R,K | C-term	15	16	0	0	1	lappoolt166e-2_step.ScanId;v=1;d1=3157.3157.4			hcd		Reference	5.84	7000000			0.16				FTMS + p NSI d w Full ms2 1450.85@hcd35.00 [100.00-2000.00]	1 in 1	C8(Carbamidomethyl/57.0215); C19(Carbamidomethyl/57.0215); C22(Carbamidomethyl/57.0215)	1400000
254	396; 387	57.2000; 56.6800	3050; 3019	sp|P10909|CLUS_HUMAN Clusterin OS=Homo sapiens OX=9606 GN=CLU PE=1 SV=1	N,M	103107	K.LKELPGVCnETMmALWEECKPCLK.Q	HexNAc(5)Hex(6)NeuAc(3)	True-positive			5812.3343; 5812.3181	NGlycan/2861.0001; Oxidation/15.9949	2	52484.2	LAPpoolT166E-2_step.raw-SearchHexA(3)	116.00 - 379.47	8.03e-06 - 1.32e-03	4050000	3	56.65	4	9,13	95	118	3.40e-03 - 3.29e-01	10.6 - 188.7	0	1454.0909; 1454.0868	1454.1	-6.55; -9.34	0	5812.37	1	13	153000	56.65		56.24	57.98	LAPpoolT166E-2_step.raw-SearchHexA(3)	//ad/data/bpe/teams/analytics/Byonic/Data/Jacquie/HILIC-T14-GF/Search N-gly NoDec/BP and T14-176 search/FDR/LAPpoolT166E-2_step.raw-SearchHexA(3)/LAPpoolT166E-2_step.raw-SearchHexA(3).byrslt	C:/Temp/Byologic ongoing work FZ/Rare Glycan/LAPpoolT166E-2_step.raw	trypsin @ R,K | C-term	15	16	0	0	1	--			hcd		Reference	5.84	20000000			0.21				--	1 in 1	C8(Carbamidomethyl/57.0215); C19(Carbamidomethyl/57.0215); C22(Carbamidomethyl/57.0215)	4050000
255	349	54.23	2876	sp|P10909|CLUS_HUMAN Clusterin OS=Homo sapiens OX=9606 GN=CLU PE=1 SV=1	N,M	103106	K.LKELPGVCnETmMALWEECKPCLK.Q	HexNAc(5)Hex(6)NeuAc(3)	True-positive			5812.34	NGlycan/2861.0001; Oxidation/15.9949	1	52484.2	LAPpoolT166E-2_step.raw-SearchHexA(3)	337.74	3.1e-06	1590000	3	54.29	4	9,12	95	118	0.0013	189.1	11.4	1454.09	1454.1	-5.44	0	5812.37	1	13	67200	54.29		53.98	54.8	LAPpoolT166E-2_step.raw-SearchHexA(3)	//ad/data/bpe/teams/analytics/Byonic/Data/Jacquie/HILIC-T14-GF/Search N-gly NoDec/BP and T14-176 search/FDR/LAPpoolT166E-2_step.raw-SearchHexA(3)/LAPpoolT166E-2_step.raw-SearchHexA(3).byrslt	C:/Temp/Byologic ongoing work FZ/Rare Glycan/LAPpoolT166E-2_step.raw	trypsin @ R,K | C-term	15	16	0	0	1	lappoolt166e-2_step.ScanId;v=1;d1=2876.2876.4			hcd		Reference	5.84	8000000			0.34				FTMS + p NSI d w Full ms2 1454.85@hcd35.00 [100.00-2000.00]	1 in 1	C8(Carbamidomethyl/57.0215); C19(Carbamidomethyl/57.0215); C22(Carbamidomethyl/57.0215)	1590000
256	385	56.56	3012	sp|P10909|CLUS_HUMAN Clusterin OS=Homo sapiens OX=9606 GN=CLU PE=1 SV=1	N,M	103106	K.LKELPGVCnETmMALWEECKPCLK.Q	HexNAc(5)Hex(6)Fuc(1)NeuAc(3)	True-positive			5958.4	NGlycan/3007.0580; Oxidation/15.9949	1	52484.2	LAPpoolT166E-2_step.raw-SearchHexA(3)	304.72	7.5e-06	2070000	3	56.65	4	9,12	95	118	0.0032	146.3	0	1490.61	1490.61	-5.29	0	5958.43	1	13	74000	56.65		56.03	57.36	LAPpoolT166E-2_step.raw-SearchHexA(3)	//ad/data/bpe/teams/analytics/Byonic/Data/Jacquie/HILIC-T14-GF/Search N-gly NoDec/BP and T14-176 search/FDR/LAPpoolT166E-2_step.raw-SearchHexA(3)/LAPpoolT166E-2_step.raw-SearchHexA(3).byrslt	C:/Temp/Byologic ongoing work FZ/Rare Glycan/LAPpoolT166E-2_step.raw	trypsin @ R,K | C-term	15	16	0	0	1	lappoolt166e-2_step.ScanId;v=1;d1=3012.3012.4			hcd		Reference	5.84	10000000			0.29				FTMS + p NSI d w Full ms2 1491.37@hcd35.00 [100.00-2000.00]	1 in 1	C8(Carbamidomethyl/57.0215); C19(Carbamidomethyl/57.0215); C22(Carbamidomethyl/57.0215)	2070000
257	552	52.69	2844	sp|P10909|CLUS_HUMAN Clusterin OS=Homo sapiens OX=9606 GN=CLU PE=1 SV=1	N	374	R.LAnLTQGEDQYYLR.V	HexNAc(4)Hex(5)NeuAc(2)	True-positive			3887.59	NGlycan/2204.7724	1	52484.2	LAPpoolT166W2-2_step.raw-SearchHexA	411.94	1.9e-07	6080000	2	52.53	3	3	372	385	8e-05	287	189.8	1296.87	1296.87	-2.98	0	3887.6	2	13	293000	52.53		51.85	53.22	LAPpoolT166W2-2_step.raw-SearchHexA	//ad/data/bpe/teams/analytics/Byonic/Data/Jacquie/HILIC-T14-GF/Search N-gly NoDec/BP and T14-176 search/FDR/LAPpoolT166W2-2_step.raw-SearchHexA/LAPpoolT166W2-2_step.raw-SearchHexA.byrslt	//ad/lab/bpe/orbitrap/data/Frania/20200709_Validation HILIC/LAPpoolT166W2-2_step.raw	trypsin @ R,K | C-term	47	47	0	0	0	lappoolt166w2-2_step.ScanId;v=1;d1=2844.2844.3			hcd		Reference	5.84	20000000			0.28				FTMS + p NSI d w Full ms2 1297.55@hcd35.00 [100.00-2000.00]	1 in 1		6080000
258	328	52.38	2768	sp|P10909|CLUS_HUMAN Clusterin OS=Homo sapiens OX=9606 GN=CLU PE=1 SV=1	N	374	R.LAnLTQGEDQYYLR.V	HexNAc(4)Hex(5)Fuc(1)NeuAc(2)	True-positive			4033.63	NGlycan/2350.8304	1	52484.2	LAPpoolT166E-2_step.raw-SearchHexA(3)	161.4	6.2e-05	1990000	2	52.13	3	3	372	385	0.026	84.7	62.5	1345.55	1345.56	-5.7	0	4033.66	1	13	70200	52.13		51.62	53.26	LAPpoolT166E-2_step.raw-SearchHexA(3)	//ad/data/bpe/teams/analytics/Byonic/Data/Jacquie/HILIC-T14-GF/Search N-gly NoDec/BP and T14-176 search/FDR/LAPpoolT166E-2_step.raw-SearchHexA(3)/LAPpoolT166E-2_step.raw-SearchHexA(3).byrslt	C:/Temp/Byologic ongoing work FZ/Rare Glycan/LAPpoolT166E-2_step.raw	trypsin @ R,K | C-term	47	47	0	0	0	lappoolt166e-2_step.ScanId;v=1;d1=2768.2768.3			hcd		Reference	5.84	8000000			0.43				FTMS + p NSI d w Full ms2 1346.23@hcd35.00 [100.00-2000.00]	1 in 1		1990000
259	344	53.59	2839	sp|P12259|FA5_HUMAN Coagulation factor V OS=Homo sapiens OX=9606 GN=F5 PE=1 SV=4	N	1559	R.TNInSSRDPDNIAAWYLR.S	HexNAc(4)Hex(5)NeuAc(2)	True-positive			4309.77	NGlycan/2204.7724	1	251682	LAPpoolT166E-2_step.raw-SearchHexA(3)	134.6	0.026	447000	2	53.57	3	4	1556	1573	0.043	28.5	28.5	1437.6	1437.61	-7.74	0	4309.8	1	82	24000	53.57		53.26	53.87	LAPpoolT166E-2_step.raw-SearchHexA(3)	//ad/data/bpe/teams/analytics/Byonic/Data/Jacquie/HILIC-T14-GF/Search N-gly NoDec/BP and T14-176 search/FDR/LAPpoolT166E-2_step.raw-SearchHexA(3)/LAPpoolT166E-2_step.raw-SearchHexA(3).byrslt	C:/Temp/Byologic ongoing work FZ/Rare Glycan/LAPpoolT166E-2_step.raw	trypsin @ R,K | C-term	130	131	0	0	1	lappoolt166e-2_step.ScanId;v=1;d1=2839.2839.3			hcd		Reference	5.62	2000000			0.31				FTMS + p NSI d w Full ms2 1438.61@hcd35.00 [100.00-2000.00]	1 in 1		447000
260	230; 225; 227; 232; 548	46.0300; 45.6400; 45.8200; 46.2700; 46.5500	2394; 2371; 2382; 2408; 2461	sp|P13671|CO6_HUMAN Complement component C6 OS=Homo sapiens OX=9606 GN=C6 PE=1 SV=3	N	324	K.VLnFTTK.A	HexNAc(4)Hex(5)NeuAc(2)	True-positive			3026.2275; 3026.2231; 3026.2297; 3026.2203; 3026.2249	NGlycan/2204.7724	2	104721	LAPpoolT166E-2_step.raw-SearchHexA(3); LAPpoolT166W2-2_step.raw-SearchHexA	272.99 - 490.03	2.77e-06 - 2.44e-05	2.995e+06 - 1.190e+07	2	45.82 - 46.37	3	3	322	328	1.17e-03 - 1.03e-02	98.9 - 202.2	98.9 - 197.4	1009.7498; 1009.7483; 1009.7505; 1009.7474; 1009.7489	1009.75	-3.20; -4.63; -2.45; -5.56; -4.03	0	3026.24	1; 2	36	1.466e+05 - 6.489e+05	45.82 - 46.37		45.40 - 46.28	47.05 - 47.36	LAPpoolT166E-2_step.raw-SearchHexA(3); LAPpoolT166W2-2_step.raw-SearchHexA	//ad/data/bpe/teams/analytics/Byonic/Data/Jacquie/HILIC-T14-GF/Search N-gly NoDec/BP and T14-176 search/FDR/LAPpoolT166E-2_step.raw-SearchHexA(3)/LAPpoolT166E-2_step.raw-SearchHexA(3).byrslt; //ad/data/bpe/teams/analytics/Byonic/Data/Jacquie/HILIC-T14-GF/Search N-gly NoDec/BP and T14-176 search/FDR/LAPpoolT166W2-2_step.raw-SearchHexA/LAPpoolT166W2-2_step.raw-SearchHexA.byrslt	C:/Temp/Byologic ongoing work FZ/Rare Glycan/LAPpoolT166E-2_step.raw; //ad/lab/bpe/orbitrap/data/Frania/20200709_Validation HILIC/LAPpoolT166W2-2_step.raw	trypsin @ R,K | C-term	42	42	0	0	0	--			hcd		Reference	6.34	1e+07 - 5e+07			0.24				FTMS + p NSI d w Full ms2 1010.09@hcd35.00 [100.00-2000.00]	1 in 1		14900000
261	305	51.07	2691	sp|P19823|ITIH2_HUMAN Inter-alpha-trypsin inhibitor heavy chain H2 OS=Homo sapiens OX=9606 GN=ITIH2 PE=1 SV=2	N	118	K.GAFISnFSMTVDGK.T	HexNAc(4)Hex(5)NeuAc(1)	True-positive			3386.36	NGlycan/1913.6770	1	106455	LAPpoolT166E-2_step.raw-SearchHexA(3)	258.16	9.5e-06	759000	2	50.9	3	6	113	126	0.004	111.4	111.4	1129.8	1129.8	-2.65	0	3386.37	1	21	45700	50.9		50.8	51.31	LAPpoolT166E-2_step.raw-SearchHexA(3)	//ad/data/bpe/teams/analytics/Byonic/Data/Jacquie/HILIC-T14-GF/Search N-gly NoDec/BP and T14-176 search/FDR/LAPpoolT166E-2_step.raw-SearchHexA(3)/LAPpoolT166E-2_step.raw-SearchHexA(3).byrslt	C:/Temp/Byologic ongoing work FZ/Rare Glycan/LAPpoolT166E-2_step.raw	trypsin @ R,K | C-term	11	11	0	0	0	lappoolt166e-2_step.ScanId;v=1;d1=2691.2691.3			hcd		Reference	6.4	3000000			0.27				FTMS + p NSI d w Full ms2 1130.14@hcd35.00 [100.00-2000.00]	1 in 1		759000
262	443; 433; 439; 445; 447; 577; 576	59.8600; 59.4300; 59.6300; 60.0400; 60.3700; 60.6200; 60.4000	3205; 3180; 3192; 3216; 3235; 3323; 3310	sp|P19823|ITIH2_HUMAN Inter-alpha-trypsin inhibitor heavy chain H2 OS=Homo sapiens OX=9606 GN=ITIH2 PE=1 SV=2	N	118	K.GAFISnFSMTVDGK.T	HexNAc(4)Hex(5)NeuAc(2)	True-positive			3677.4403; 3677.4384; 3677.4449; 3677.4455; 3677.4416; 3677.4496; 3677.4425	NGlycan/2204.7724	2	106455	LAPpoolT166E-2_step.raw-SearchHexA(3); LAPpoolT166W2-2_step.raw-SearchHexA	146.37 - 459.95	1.77e-07 - 7.20e-04	9.052e+06 - 1.296e+07	2	59.63 - 60.37	3	6	113	126	7.58e-05 - 2.13e-01	30.7 - 257.1	30.7 - 178.3	1226.8207; 1226.8201; 1226.8222; 1226.8224; 1226.8212; 1226.8238; 1226.8215	1226.83	-7.92; -8.44; -6.66; -6.51; -7.56; -5.39; -7.31	0	3677.47	1; 2	21	3.849e+05 - 7.000e+05	59.63 - 60.37		58.80 - 59.87	60.55 - 61.19	LAPpoolT166E-2_step.raw-SearchHexA(3); LAPpoolT166W2-2_step.raw-SearchHexA	//ad/data/bpe/teams/analytics/Byonic/Data/Jacquie/HILIC-T14-GF/Search N-gly NoDec/BP and T14-176 search/FDR/LAPpoolT166E-2_step.raw-SearchHexA(3)/LAPpoolT166E-2_step.raw-SearchHexA(3).byrslt; //ad/data/bpe/teams/analytics/Byonic/Data/Jacquie/HILIC-T14-GF/Search N-gly NoDec/BP and T14-176 search/FDR/LAPpoolT166W2-2_step.raw-SearchHexA/LAPpoolT166W2-2_step.raw-SearchHexA.byrslt	C:/Temp/Byologic ongoing work FZ/Rare Glycan/LAPpoolT166E-2_step.raw; //ad/lab/bpe/orbitrap/data/Frania/20200709_Validation HILIC/LAPpoolT166W2-2_step.raw	trypsin @ R,K | C-term	11	11	0	0	0	--			hcd		Reference	6.4	4e+07 - 5e+07			0.23				--	1 in 1		22000000
263	362; 354	55.4200; 54.6000	2946; 2898	sp|P19823|ITIH2_HUMAN Inter-alpha-trypsin inhibitor heavy chain H2 OS=Homo sapiens OX=9606 GN=ITIH2 PE=1 SV=2	N,M	118121	K.GAFISnFSmTVDGK.T	HexNAc(4)Hex(5)NeuAc(2)	True-positive			3693.4374; 3693.4417	NGlycan/2204.7724; Oxidation/15.9949	2	106455	LAPpoolT166E-2_step.raw-SearchHexA(3)	264.03 - 334.29	2.75e-06 - 1.03e-05	15900000	2	54.39	3	6,9	113	126	1.16e-03 - 4.34e-03	145.6 - 188.1	145.6 - 183.0	1232.1531; 1232.1545	1232.16	-7.28; -6.12	0	3693.46	1	21	599000	54.39		54.08	56.55	LAPpoolT166E-2_step.raw-SearchHexA(3)	//ad/data/bpe/teams/analytics/Byonic/Data/Jacquie/HILIC-T14-GF/Search N-gly NoDec/BP and T14-176 search/FDR/LAPpoolT166E-2_step.raw-SearchHexA(3)/LAPpoolT166E-2_step.raw-SearchHexA(3).byrslt	C:/Temp/Byologic ongoing work FZ/Rare Glycan/LAPpoolT166E-2_step.raw	trypsin @ R,K | C-term	11	11	0	0	0	--			hcd		Reference	6.4	60000000			0.26		[54,08 55,11]. [55,11 56,55]		FTMS + p NSI d w Full ms2 1232.83@hcd35.00 [100.00-2000.00]	1 in 1		15900000
264	406	57.84	3087	sp|P19827|ITIH1_HUMAN Inter-alpha-trypsin inhibitor heavy chain H1 OS=Homo sapiens OX=9606 GN=ITIH1 PE=1 SV=3	N	285	K.ICDLLVANNHFAHFFAPQnLTNMNK.N	HexNAc(4)Hex(5)NeuAc(2)	True-positive			5133.15	NGlycan/2204.7724	1	101380	LAPpoolT166E-2_step.raw-SearchHexA(3)	358.26	2.4e-06	5960000	3	57.98	4	19	267	291	0.001	198	59.9	1284.3	1284.3	-7.3	0	5133.19	1	20	287000	57.98		57.26	59.11	LAPpoolT166E-2_step.raw-SearchHexA(3)	//ad/data/bpe/teams/analytics/Byonic/Data/Jacquie/HILIC-T14-GF/Search N-gly NoDec/BP and T14-176 search/FDR/LAPpoolT166E-2_step.raw-SearchHexA(3)/LAPpoolT166E-2_step.raw-SearchHexA(3).byrslt	C:/Temp/Byologic ongoing work FZ/Rare Glycan/LAPpoolT166E-2_step.raw	trypsin @ R,K | C-term	33	33	0	0	0	lappoolt166e-2_step.ScanId;v=1;d1=3087.3087.4			hcd		Reference	6.31	30000000			0.36				FTMS + p NSI d w Full ms2 1285.06@hcd35.00 [100.00-2000.00]	1 in 1	C2(Carbamidomethyl/57.0215)	5960000
265	570	58.44	3191	sp|P19827|ITIH1_HUMAN Inter-alpha-trypsin inhibitor heavy chain H1 OS=Homo sapiens OX=9606 GN=ITIH1 PE=1 SV=3	N	285	K.ICDLLVANNHFAHFFAPQnLTNMNK.N	HexNAc(4)Hex(5)NeuAc(2)	True-positive			5133.16	NGlycan/2204.7724	1	101380	LAPpoolT166W2-2_step.raw-SearchHexA	355.64	2.6e-07	1410000	3	58.39	3	19	267	291	0.00011	231.7	13.2	1712.06	1712.07	-5.67	0	5133.19	2	20	90600	58.39		58.08	58.8	LAPpoolT166W2-2_step.raw-SearchHexA	//ad/data/bpe/teams/analytics/Byonic/Data/Jacquie/HILIC-T14-GF/Search N-gly NoDec/BP and T14-176 search/FDR/LAPpoolT166W2-2_step.raw-SearchHexA/LAPpoolT166W2-2_step.raw-SearchHexA.byrslt	//ad/lab/bpe/orbitrap/data/Frania/20200709_Validation HILIC/LAPpoolT166W2-2_step.raw	trypsin @ R,K | C-term	33	33	0	0	0	lappoolt166w2-2_step.ScanId;v=1;d1=3191.3191.3			hcd		Reference	6.31	7000000			0.24				FTMS + p NSI d w Full ms2 1713.07@hcd35.00 [100.00-2000.00]	1 in 1	C2(Carbamidomethyl/57.0215)	1410000
266	463	63.2	3400	sp|P19827|ITIH1_HUMAN Inter-alpha-trypsin inhibitor heavy chain H1 OS=Homo sapiens OX=9606 GN=ITIH1 PE=1 SV=3	N	285	K.ICDLLVANNHFAHFFAPQnLTNMNK.N	HexNAc(5)Hex(6)NeuAc(3)	True-positive			5789.37	NGlycan/2861.0001	1	101380	LAPpoolT166E-2_step.raw-SearchHexA(3)	100.95	0.00058	329000	3	63.32	4	19	267	291	0.18	35.5	35.5	1448.35	1448.36	-7.3	1	5789.42	1	20	17400	63.32		62.8	63.52	LAPpoolT166E-2_step.raw-SearchHexA(3)	//ad/data/bpe/teams/analytics/Byonic/Data/Jacquie/HILIC-T14-GF/Search N-gly NoDec/BP and T14-176 search/FDR/LAPpoolT166E-2_step.raw-SearchHexA(3)/LAPpoolT166E-2_step.raw-SearchHexA(3).byrslt	C:/Temp/Byologic ongoing work FZ/Rare Glycan/LAPpoolT166E-2_step.raw	trypsin @ R,K | C-term	33	33	0	0	0	lappoolt166e-2_step.ScanId;v=1;d1=3400.3400.4			hcd		Reference	6.31	2000000			0.33				FTMS + p NSI d w Full ms2 1449.37@hcd35.00 [100.00-2000.00]	1 in 1	C2(Carbamidomethyl/57.0215)	329000
267	388; 376; 383; 391	56.7200; 56.1400; 56.4500; 56.9200	3021; 2988; 3006; 3033	sp|P19827|ITIH1_HUMAN Inter-alpha-trypsin inhibitor heavy chain H1 OS=Homo sapiens OX=9606 GN=ITIH1 PE=1 SV=3	N,M	285289	K.ICDLLVANNHFAHFFAPQnLTNmNK.N	HexNAc(4)Hex(5)NeuAc(2)	True-positive			5149.1418; 5149.1489; 5149.1547; 5149.1432	NGlycan/2204.7724; Oxidation/15.9949	2	101380	LAPpoolT166E-2_step.raw-SearchHexA(3)	50.23 - 386.20	2.06e-06 - 3.43e-03	5290000	3	56.34	4	19,23	267	291	8.73e-04 - 5.58e-01	13.2 - 216.4	13.2 - 84.8	1288.2927; 1288.2945; 1288.2960; 1288.2931	1288.3	-8.14; -6.76; -5.62; -7.86	0	5149.18	1	20	190000	56.34		55.11	58.08	LAPpoolT166E-2_step.raw-SearchHexA(3)	//ad/data/bpe/teams/analytics/Byonic/Data/Jacquie/HILIC-T14-GF/Search N-gly NoDec/BP and T14-176 search/FDR/LAPpoolT166E-2_step.raw-SearchHexA(3)/LAPpoolT166E-2_step.raw-SearchHexA(3).byrslt	C:/Temp/Byologic ongoing work FZ/Rare Glycan/LAPpoolT166E-2_step.raw	trypsin @ R,K | C-term	33	33	0	0	0	--			hcd		Reference	6.31	30000000			0.29				FTMS + p NSI d w Full ms2 1288.81@hcd35.00 [100.00-2000.00]	1 in 1	C2(Carbamidomethyl/57.0215)	5290000
268	428	59.06	3158	sp|P19827|ITIH1_HUMAN Inter-alpha-trypsin inhibitor heavy chain H1 OS=Homo sapiens OX=9606 GN=ITIH1 PE=1 SV=3	N	285	R.DKICDLLVANNHFAHFFAPQnLTNMNK.N	HexNAc(4)Hex(5)NeuAc(2)	True-positive			5376.27	NGlycan/2204.7724	1	101380	LAPpoolT166E-2_step.raw-SearchHexA(3)	365.45	2.1e-06	1970000	3	59.22	5	21	265	291	0.00091	115.4	115.4	1076.26	1076.27	-7.17	0	5376.31	1	20	111000	59.22		58.8	60.03	LAPpoolT166E-2_step.raw-SearchHexA(3)	//ad/data/bpe/teams/analytics/Byonic/Data/Jacquie/HILIC-T14-GF/Search N-gly NoDec/BP and T14-176 search/FDR/LAPpoolT166E-2_step.raw-SearchHexA(3)/LAPpoolT166E-2_step.raw-SearchHexA(3).byrslt	C:/Temp/Byologic ongoing work FZ/Rare Glycan/LAPpoolT166E-2_step.raw	trypsin @ R,K | C-term	32	33	0	0	1	lappoolt166e-2_step.ScanId;v=1;d1=3158.3158.5			hcd		Reference	6.31	10000000			0.21				FTMS + p NSI d w Full ms2 1076.87@hcd35.00 [100.00-2000.00]	1 in 1	C4(Carbamidomethyl/57.0215)	1970000
269	437; 575; 574	59.5900; 59.8900; 59.7700	3189; 3280; 3273	sp|P19827|ITIH1_HUMAN Inter-alpha-trypsin inhibitor heavy chain H1 OS=Homo sapiens OX=9606 GN=ITIH1 PE=1 SV=3	N	285	R.DKICDLLVANNHFAHFFAPQnLTNMNK.N	HexNAc(4)Hex(5)NeuAc(2)	True-positive			5376.2683; 5376.2928; 5376.2968	NGlycan/2204.7724	2	101380	LAPpoolT166E-2_step.raw-SearchHexA(3); LAPpoolT166W2-2_step.raw-SearchHexA	341.89 - 697.33	5.80e-10 - 4.97e-06	8.422e+06 - 1.686e+07	3	59.22 - 59.66	4	21	265	291	2.48e-07 - 2.10e-03	112.0 - 407.4	17.2 - 54.2	1345.0743; 1345.0805; 1345.0815	1345.08	-7.89; -3.32; -2.59	0	5376.31	1; 2	20	4.438e+05 - 1.032e+06	59.22 - 59.66		58.39 - 59.08	60.55 - 60.79	LAPpoolT166E-2_step.raw-SearchHexA(3); LAPpoolT166W2-2_step.raw-SearchHexA	//ad/data/bpe/teams/analytics/Byonic/Data/Jacquie/HILIC-T14-GF/Search N-gly NoDec/BP and T14-176 search/FDR/LAPpoolT166E-2_step.raw-SearchHexA(3)/LAPpoolT166E-2_step.raw-SearchHexA(3).byrslt; //ad/data/bpe/teams/analytics/Byonic/Data/Jacquie/HILIC-T14-GF/Search N-gly NoDec/BP and T14-176 search/FDR/LAPpoolT166W2-2_step.raw-SearchHexA/LAPpoolT166W2-2_step.raw-SearchHexA.byrslt	C:/Temp/Byologic ongoing work FZ/Rare Glycan/LAPpoolT166E-2_step.raw; //ad/lab/bpe/orbitrap/data/Frania/20200709_Validation HILIC/LAPpoolT166W2-2_step.raw	trypsin @ R,K | C-term	32	33	0	0	1	--			hcd		Reference	6.31	4e+07 - 8e+07			0.22				--	1 in 1	C4(Carbamidomethyl/57.0215)	25300000
270	408	57.96	3094	sp|P19827|ITIH1_HUMAN Inter-alpha-trypsin inhibitor heavy chain H1 OS=Homo sapiens OX=9606 GN=ITIH1 PE=1 SV=3	N,M	285289	R.DKICDLLVANNHFAHFFAPQnLTNmNK.N	HexNAc(4)Hex(5)NeuAc(2)	True-positive			5392.27	NGlycan/2204.7724; Oxidation/15.9949	1	101380	LAPpoolT166E-2_step.raw-SearchHexA(3)	147.29	3.7e-05	1810000	3	57.88	5	21,25	265	291	0.015	104	68.8	1079.46	1079.47	-6.61	0	5392.31	1	20	61700	57.88		56.96	58.8	LAPpoolT166E-2_step.raw-SearchHexA(3)	//ad/data/bpe/teams/analytics/Byonic/Data/Jacquie/HILIC-T14-GF/Search N-gly NoDec/BP and T14-176 search/FDR/LAPpoolT166E-2_step.raw-SearchHexA(3)/LAPpoolT166E-2_step.raw-SearchHexA(3).byrslt	C:/Temp/Byologic ongoing work FZ/Rare Glycan/LAPpoolT166E-2_step.raw	trypsin @ R,K | C-term	32	33	0	0	1	lappoolt166e-2_step.ScanId;v=1;d1=3094.3094.5			hcd		Reference	6.31	9000000			0.35				FTMS + p NSI d w Full ms2 1080.07@hcd35.00 [100.00-2000.00]	1 in 1	C4(Carbamidomethyl/57.0215)	1810000
271	424; 410	58.9700; 58.0100	3153; 3097	sp|P19827|ITIH1_HUMAN Inter-alpha-trypsin inhibitor heavy chain H1 OS=Homo sapiens OX=9606 GN=ITIH1 PE=1 SV=3	N,M	285289	R.DKICDLLVANNHFAHFFAPQnLTNmNK.N	HexNAc(4)Hex(5)NeuAc(2)	True-positive			5392.2581; 5392.2640	NGlycan/2204.7724; Oxidation/15.9949	2	101380	LAPpoolT166E-2_step.raw-SearchHexA(3)	93.18 - 395.10	9.78e-07 - 6.38e-04	8480000	3	57.77	4	21,25	265	291	4.15e-04 - 1.94e-01	9.9 - 169.7	9.9 - 87.2	1349.0718; 1349.0733	1349.08	-8.80; -7.71	0	5392.31	1	20	296000	57.77		57.06	59.52	LAPpoolT166E-2_step.raw-SearchHexA(3)	//ad/data/bpe/teams/analytics/Byonic/Data/Jacquie/HILIC-T14-GF/Search N-gly NoDec/BP and T14-176 search/FDR/LAPpoolT166E-2_step.raw-SearchHexA(3)/LAPpoolT166E-2_step.raw-SearchHexA(3).byrslt	C:/Temp/Byologic ongoing work FZ/Rare Glycan/LAPpoolT166E-2_step.raw	trypsin @ R,K | C-term	32	33	0	0	1	--			hcd		Reference	6.31	40000000			0.31		[57,06 58,91]. [58,91 59,52]		--	1 in 1	C4(Carbamidomethyl/57.0215)	8480000
272	642	77.84	4308	sp|P19827|ITIH1_HUMAN Inter-alpha-trypsin inhibitor heavy chain H1 OS=Homo sapiens OX=9606 GN=ITIH1 PE=1 SV=3	N	588	R.AnLSSQALQMSLDYGFVTPLTSMSIR.G	HexNAc(4)Hex(6)Fuc(1)NeuAc(1)	Uncertain			5051.16	NGlycan/2221.7878	1	101380	LAPpoolT166W2-2_step.raw-SearchHexA	30	0.012	67600	3	77.77	4	2	587	612	0.83	6.4	1.4	1263.8	1263.81	-6.84	-1	5051.19	2	20	3270	77.77		77.45	78.41	LAPpoolT166W2-2_step.raw-SearchHexA	//ad/data/bpe/teams/analytics/Byonic/Data/Jacquie/HILIC-T14-GF/Search N-gly NoDec/BP and T14-176 search/FDR/LAPpoolT166W2-2_step.raw-SearchHexA/LAPpoolT166W2-2_step.raw-SearchHexA.byrslt	//ad/lab/bpe/orbitrap/data/Frania/20200709_Validation HILIC/LAPpoolT166W2-2_step.raw	trypsin @ R,K | C-term	64	64	0	0	0	lappoolt166w2-2_step.ScanId;v=1;d1=4308.4308.4			hcd		Reference	6.31	300000			0.28				FTMS + p NSI d w Full ms2 1264.06@hcd35.00 [100.00-2000.00]	1 in 1		67600
273	432	59.28	3171	sp|P19827|ITIH1_HUMAN Inter-alpha-trypsin inhibitor heavy chain H1 OS=Homo sapiens OX=9606 GN=ITIH1 PE=1 SV=3	N	285	R.DKICDLLVANNHFAHFFAPQnLTNMNK.N	HexNAc(4)Hex(5)NeuAc(2)	Uncertain	No b and y ions		5376.26	NGlycan/2204.7724	1	101380	LAPpoolT166E-2_step.raw-SearchHexA(3)	30	0.0047	545000	3	59.22	3	21	265	291	0.63	2.2	2.2	1793.09	1793.11	-9.94	0	5376.31	1	20	31600	59.22		58.19	59.73	LAPpoolT166E-2_step.raw-SearchHexA(3)	//ad/data/bpe/teams/analytics/Byonic/Data/Jacquie/HILIC-T14-GF/Search N-gly NoDec/BP and T14-176 search/FDR/LAPpoolT166E-2_step.raw-SearchHexA(3)/LAPpoolT166E-2_step.raw-SearchHexA(3).byrslt	C:/Temp/Byologic ongoing work FZ/Rare Glycan/LAPpoolT166E-2_step.raw	trypsin @ R,K | C-term	32	33	0	0	1	lappoolt166e-2_step.ScanId;v=1;d1=3171.3171.3			hcd		Reference	6.31	3000000			0.23				FTMS + p NSI d w Full ms2 1794.44@hcd35.00 [100.00-2000.00]	1 in 1	C4(Carbamidomethyl/57.0215)	545000
274	622	69.3	3827	sp|P25311|ZA2G_HUMAN Zinc-alpha-2-glycoprotein OS=Homo sapiens OX=9606 GN=AZGP1 PE=1 SV=2	N	109	K.AREDIFMETLKDIVEYYnDSNGSHVLQGR.F	HexNAc(4)Hex(5)Fuc(1)NeuAc(2)	True-positive			5749.4	NGlycan/2350.8304	1	34254.4	LAPpoolT166W2-2_step.raw-SearchHexA	229.15	6.9e-05	597000	3	69.46	4	18	92	120	0.029	49.6	4.3	1438.36	1438.37	-9.42	0	5749.45	2	27	26100	69.46		68.83	70.42	LAPpoolT166W2-2_step.raw-SearchHexA	//ad/data/bpe/teams/analytics/Byonic/Data/Jacquie/HILIC-T14-GF/Search N-gly NoDec/BP and T14-176 search/FDR/LAPpoolT166W2-2_step.raw-SearchHexA/LAPpoolT166W2-2_step.raw-SearchHexA.byrslt	//ad/lab/bpe/orbitrap/data/Frania/20200709_Validation HILIC/LAPpoolT166W2-2_step.raw	trypsin @ R,K | C-term	11	13	0	0	2	lappoolt166w2-2_step.ScanId;v=1;d1=3827.3827.4			hcd		Reference	5.64	3000000			0.21				FTMS + p NSI d w Full ms2 1438.88@hcd35.00 [100.00-2000.00]	1 in 1		597000
275	607	66.29	3655	sp|P25311|ZA2G_HUMAN Zinc-alpha-2-glycoprotein OS=Homo sapiens OX=9606 GN=AZGP1 PE=1 SV=2	D,N	103112	K.AREDIFMETLKdIVEYYNDSnGSHVLQGR.F	HexNAc(4)Hex(5)NeuAc(2)	True-positive			5619.34	Oxidation/15.9949; NGlycan/2204.7724	1	34254.4	LAPpoolT166W2-2_step.raw-SearchHexA	91.58	0.00034	332000	3	66.42	4	12,21	92	120	0.13	25.6	0	1405.84	1405.85	-8.89	0	5619.39	2	27	9530	66.42		66.1	67.35	LAPpoolT166W2-2_step.raw-SearchHexA	//ad/data/bpe/teams/analytics/Byonic/Data/Jacquie/HILIC-T14-GF/Search N-gly NoDec/BP and T14-176 search/FDR/LAPpoolT166W2-2_step.raw-SearchHexA/LAPpoolT166W2-2_step.raw-SearchHexA.byrslt	//ad/lab/bpe/orbitrap/data/Frania/20200709_Validation HILIC/LAPpoolT166W2-2_step.raw	trypsin @ R,K | C-term	11	13	0	0	2	lappoolt166w2-2_step.ScanId;v=1;d1=3655.3655.4			hcd		Reference	5.64	2000000			0.64				FTMS + p NSI d w Full ms2 1406.61@hcd35.00 [100.00-2000.00]	1 in 1		332000
276	605	65.75	3624	sp|P25311|ZA2G_HUMAN Zinc-alpha-2-glycoprotein OS=Homo sapiens OX=9606 GN=AZGP1 PE=1 SV=2	M,N	98112	K.AREDIFmETLKDIVEYYNDSnGSHVLQGR.F	HexNAc(4)Hex(5)NeuAc(2)	True-positive			5619.35	Oxidation/15.9949; NGlycan/2204.7724	1	34254.4	LAPpoolT166W2-2_step.raw-SearchHexA	266.58	1e-05	1040000	3	65.58	4	7,21	92	120	0.0044	63.2	2.6	1405.84	1405.85	-6.82	0	5619.39	2	27	46100	65.58		64.96	66.1	LAPpoolT166W2-2_step.raw-SearchHexA	//ad/data/bpe/teams/analytics/Byonic/Data/Jacquie/HILIC-T14-GF/Search N-gly NoDec/BP and T14-176 search/FDR/LAPpoolT166W2-2_step.raw-SearchHexA/LAPpoolT166W2-2_step.raw-SearchHexA.byrslt	//ad/lab/bpe/orbitrap/data/Frania/20200709_Validation HILIC/LAPpoolT166W2-2_step.raw	trypsin @ R,K | C-term	11	13	0	0	2	lappoolt166w2-2_step.ScanId;v=1;d1=3624.3624.4			hcd		Reference	5.64	5000000			0.34				FTMS + p NSI d w Full ms2 1406.61@hcd35.00 [100.00-2000.00]	1 in 1		1040000
277	602	65.46	3607	sp|P25311|ZA2G_HUMAN Zinc-alpha-2-glycoprotein OS=Homo sapiens OX=9606 GN=AZGP1 PE=1 SV=2	M,N	98109	K.AREDIFmETLKDIVEYYnDSNGSHVLQGR.F	HexNAc(4)Hex(5)NeuAc(2)	True-positive			5619.36	Oxidation/15.9949; NGlycan/2204.7724	1	34254.4	LAPpoolT166W2-2_step.raw-SearchHexA	311.35	3.8e-06	1040000	3	65.58	4	7,18	92	120	0.0016	311.4	0	1405.85	1405.85	-5.52	0	5619.39	2	27	46100	65.58		64.96	66.1	LAPpoolT166W2-2_step.raw-SearchHexA	//ad/data/bpe/teams/analytics/Byonic/Data/Jacquie/HILIC-T14-GF/Search N-gly NoDec/BP and T14-176 search/FDR/LAPpoolT166W2-2_step.raw-SearchHexA/LAPpoolT166W2-2_step.raw-SearchHexA.byrslt	//ad/lab/bpe/orbitrap/data/Frania/20200709_Validation HILIC/LAPpoolT166W2-2_step.raw	trypsin @ R,K | C-term	11	13	0	0	2	lappoolt166w2-2_step.ScanId;v=1;d1=3607.3607.4			hcd		Reference	5.64	5000000			0.34				FTMS + p NSI d w Full ms2 1406.61@hcd35.00 [100.00-2000.00]	1 in 1		1040000
278	280	49.95	2625	sp|P25311|ZA2G_HUMAN Zinc-alpha-2-glycoprotein OS=Homo sapiens OX=9606 GN=AZGP1 PE=1 SV=2	N	112	K.DIVEYYNDSnGSHVLQGR.F	HexNAc(4)Hex(5)NeuAc(2)	True-positive			4269.68	NGlycan/2204.7724	1	34254.4	LAPpoolT166E-2_step.raw-SearchHexA(3)	129.81	0.00012	754000	2	49.58	3	10	103	120	0.049	21.3	2.4	1424.23	1424.25	-9.47	1	4269.72	1	27	20300	49.58		49.38	50.29	LAPpoolT166E-2_step.raw-SearchHexA(3)	//ad/data/bpe/teams/analytics/Byonic/Data/Jacquie/HILIC-T14-GF/Search N-gly NoDec/BP and T14-176 search/FDR/LAPpoolT166E-2_step.raw-SearchHexA(3)/LAPpoolT166E-2_step.raw-SearchHexA(3).byrslt	C:/Temp/Byologic ongoing work FZ/Rare Glycan/LAPpoolT166E-2_step.raw	trypsin @ R,K | C-term	13	13	0	0	0	lappoolt166e-2_step.ScanId;v=1;d1=2625.2625.3			hcd		Reference	5.64	3000000			0.74				FTMS + p NSI d w Full ms2 1425.25@hcd35.00 [100.00-2000.00]	1 in 1		754000
279	318	51.95	2743	sp|P25311|ZA2G_HUMAN Zinc-alpha-2-glycoprotein OS=Homo sapiens OX=9606 GN=AZGP1 PE=1 SV=2	N,N	109112	K.DIVEYYnDSnGSHVLQGR.F	HexNAc(4)Hex(5)NeuAc(2)	True-positive			4270.68	NGlycan/2204.7724; Deamidated/0.9840	1	34254.4	LAPpoolT166E-2_step.raw-SearchHexA(3)	385.98	3.3e-07	3310000	0	51.72	3	7,10	103	120	0.00014	231.5	90	1424.57	1424.58	-5.97	0	4270.71	1	27	159000	51.72		50.9	52.34	LAPpoolT166E-2_step.raw-SearchHexA(3)	//ad/data/bpe/teams/analytics/Byonic/Data/Jacquie/HILIC-T14-GF/Search N-gly NoDec/BP and T14-176 search/FDR/LAPpoolT166E-2_step.raw-SearchHexA(3)/LAPpoolT166E-2_step.raw-SearchHexA(3).byrslt	C:/Temp/Byologic ongoing work FZ/Rare Glycan/LAPpoolT166E-2_step.raw	trypsin @ R,K | C-term	13	13	0	0	0	lappoolt166e-2_step.ScanId;v=1;d1=2743.2743.3			hcd		Reference	5.64	40000000			0.27				FTMS + p NSI d w Full ms2 1425.24@hcd35.00 [100.00-2000.00]	1 in 1		3310000
280	83; 75; 76; 79; 82; 85; 87; 89; 538	36.6800; 36.1500; 36.1700; 36.3700; 36.5600; 36.8600; 36.9900; 37.2200; 36.9500	1837; 1804; 1806; 1818; 1830; 1848; 1855; 1869; 1852	sp|P25311|ZA2G_HUMAN Zinc-alpha-2-glycoprotein OS=Homo sapiens OX=9606 GN=AZGP1 PE=1 SV=2	N	128	R.FGCEIENnR.S	HexNAc(4)Hex(5)NeuAc(2)	True-positive			3342.2542; 3342.2505; 3342.2526; 3342.2554; 3342.2503; 3342.2467; 3342.2507; 3342.2469; 3342.2555	NGlycan/2204.7724	2	34254.4	LAPpoolT166E-2_step.raw-SearchHexA(3); LAPpoolT166W2-2_step.raw-SearchHexA	227.24 - 503.66	2.63e-06 - 2.77e-03	7.524e+06 - 7.199e+07	2	36.36 - 36.92	3	8	121	129	1.11e-03 - 5.05e-01	31.4 - 246.2	31.4 - 193.1	1115.0920; 1115.0908; 1115.0915; 1115.0924; 1115.0907; 1115.0895; 1115.0908; 1115.0896; 1115.0924	1115.09	-1.65; -2.78; -2.13; -1.31; -2.83; -3.91; -2.72; -3.84; -1.28	0	3342.26	1; 2	27	3.947e+05 - 3.632e+06	36.36 - 36.92		35.97 - 36.63	37.97 - 38.06	LAPpoolT166E-2_step.raw-SearchHexA(3); LAPpoolT166W2-2_step.raw-SearchHexA	//ad/data/bpe/teams/analytics/Byonic/Data/Jacquie/HILIC-T14-GF/Search N-gly NoDec/BP and T14-176 search/FDR/LAPpoolT166E-2_step.raw-SearchHexA(3)/LAPpoolT166E-2_step.raw-SearchHexA(3).byrslt; //ad/data/bpe/teams/analytics/Byonic/Data/Jacquie/HILIC-T14-GF/Search N-gly NoDec/BP and T14-176 search/FDR/LAPpoolT166W2-2_step.raw-SearchHexA/LAPpoolT166W2-2_step.raw-SearchHexA.byrslt	C:/Temp/Byologic ongoing work FZ/Rare Glycan/LAPpoolT166E-2_step.raw; //ad/lab/bpe/orbitrap/data/Frania/20200709_Validation HILIC/LAPpoolT166W2-2_step.raw	trypsin @ R,K | C-term	14	14	0	0	0	--			hcd		Reference	5.64	3e+07 - 3e+08			0.25				FTMS + p NSI d w Full ms2 1115.43@hcd35.00 [100.00-2000.00]	1 in 1	C3(Carbamidomethyl/57.0215)	79500000
281	77	36.25	1810	sp|P25311|ZA2G_HUMAN Zinc-alpha-2-glycoprotein OS=Homo sapiens OX=9606 GN=AZGP1 PE=1 SV=2	N	128	R.FGCEIENnR.S	HexNAc(4)Hex(5)Fuc(1)NeuAc(2)	True-positive			3488.31	NGlycan/2350.8304	1	34254.4	LAPpoolT166E-2_step.raw-SearchHexA(3)	181.37	0.0068	2590000	2	36.17	3	8	121	129	0.71	21.9	21.9	1163.78	1163.78	-2.08	0	3488.32	1	27	117000	36.17		35.86	37.06	LAPpoolT166E-2_step.raw-SearchHexA(3)	//ad/data/bpe/teams/analytics/Byonic/Data/Jacquie/HILIC-T14-GF/Search N-gly NoDec/BP and T14-176 search/FDR/LAPpoolT166E-2_step.raw-SearchHexA(3)/LAPpoolT166E-2_step.raw-SearchHexA(3).byrslt	C:/Temp/Byologic ongoing work FZ/Rare Glycan/LAPpoolT166E-2_step.raw	trypsin @ R,K | C-term	14	14	0	0	0	lappoolt166e-2_step.ScanId;v=1;d1=1810.1810.3			hcd		Reference	5.64	10000000			0.26				FTMS + p NSI d w Full ms2 1164.11@hcd35.00 [100.00-2000.00]	1 in 1	C3(Carbamidomethyl/57.0215)	2590000
282	133; 122	40.2300; 39.6700	2050; 2017	sp|P25311|ZA2G_HUMAN Zinc-alpha-2-glycoprotein OS=Homo sapiens OX=9606 GN=AZGP1 PE=1 SV=2	N,N	127128	R.FGCEIEnnR.S	HexNAc(4)Hex(5)NeuAc(2)	True-positive			3343.2439; 3343.2350	Deamidated/0.9840; NGlycan/2204.7724	2	34254.4	LAPpoolT166E-2_step.raw-SearchHexA(3)	220.89 - 286.22	4.41e-05 - 6.82e-03	4660000	0	39.55	3	7,8	121	129	1.84e-02 - 7.15e-01	69.8 - 73.1	69.8 - 73.1	1115.4219; 1115.4189	1115.42	0.03; -2.63	0	3343.24	1	27	161000	39.55		38.96	41.68	LAPpoolT166E-2_step.raw-SearchHexA(3)	//ad/data/bpe/teams/analytics/Byonic/Data/Jacquie/HILIC-T14-GF/Search N-gly NoDec/BP and T14-176 search/FDR/LAPpoolT166E-2_step.raw-SearchHexA(3)/LAPpoolT166E-2_step.raw-SearchHexA(3).byrslt	C:/Temp/Byologic ongoing work FZ/Rare Glycan/LAPpoolT166E-2_step.raw	trypsin @ R,K | C-term	14	14	0	0	0	--			hcd		Reference	5.64	30000000			0.34				FTMS + p NSI d w Full ms2 1115.76@hcd35.00 [100.00-2000.00]	1 in 1	C3(Carbamidomethyl/57.0215)	4660000
283	345	53.63	2841	sp|P25311|ZA2G_HUMAN Zinc-alpha-2-glycoprotein OS=Homo sapiens OX=9606 GN=AZGP1 PE=1 SV=2	N	112	K.DIVEYYNDSnGSHVLQGR.F	HexNAc(5)Hex(6)NeuAc(3)	Uncertain			4925.91	NGlycan/2861.0001	1	34254.4	LAPpoolT166E-2_step.raw-SearchHexA(3)	63.18	9.1e-05	3400000	2	53.98	3	10	103	120	0.037	33.9	2.4	1642.98	1642.99	-7.19	0	4925.95	1	27	70100	53.98		53.16	54.8	LAPpoolT166E-2_step.raw-SearchHexA(3)	//ad/data/bpe/teams/analytics/Byonic/Data/Jacquie/HILIC-T14-GF/Search N-gly NoDec/BP and T14-176 search/FDR/LAPpoolT166E-2_step.raw-SearchHexA(3)/LAPpoolT166E-2_step.raw-SearchHexA(3).byrslt	C:/Temp/Byologic ongoing work FZ/Rare Glycan/LAPpoolT166E-2_step.raw	trypsin @ R,K | C-term	13	13	0	0	0	lappoolt166e-2_step.ScanId;v=1;d1=2841.2841.3			hcd		Reference	5.64	20000000			0.4				FTMS + p NSI d w Full ms2 1643.66@hcd35.00 [100.00-2000.00]	1 in 1		3400000
284	295	50.64	2666	sp|P25311|ZA2G_HUMAN Zinc-alpha-2-glycoprotein OS=Homo sapiens OX=9606 GN=AZGP1 PE=1 SV=2	N,N,N	109112109	K.DIVEYYnDSnGSHVLQGR.F	HexNAc(6)Hex(5)	Uncertain	Solution in comment	HexNAc(4)Hex(5)NeuAc(2)	4270.63	NGlycan/2028.7404; Deamidated/0.9840; Wildcard/175.9574	1	34254.4	LAPpoolT166E-2_step.raw-SearchHexA(3)	334.57	1.1e-06	0	0	50.7	3	7,10,7	103	120	0.00045	214.8	0	1424.55	1424.55	-0.79	1	4270.63	1	27	0	50.7		50.7	51	LAPpoolT166E-2_step.raw-SearchHexA(3)	//ad/data/bpe/teams/analytics/Byonic/Data/Jacquie/HILIC-T14-GF/Search N-gly NoDec/BP and T14-176 search/FDR/LAPpoolT166E-2_step.raw-SearchHexA(3)/LAPpoolT166E-2_step.raw-SearchHexA(3).byrslt	C:/Temp/Byologic ongoing work FZ/Rare Glycan/LAPpoolT166E-2_step.raw	trypsin @ R,K | C-term	13	13	0	0	0	lappoolt166e-2_step.ScanId;v=1;d1=2666.2666.3			hcd		Reference	5.64	0			0				FTMS + p NSI d w Full ms2 1425.56@hcd35.00 [100.00-2000.00]	1 in 1		0
285	103	38.57	1948	sp|P27169|PON1_HUMAN Serum paraoxonase/arylesterase 1 OS=Homo sapiens OX=9606 GN=PON1 PE=1 SV=3	N	253	K.HAnWTLTPLK.S	HexNAc(4)Hex(5)NeuAc(1)	True-positive			3093.31	NGlycan/1913.6770	1	39729	LAPpoolT166E-2_step.raw-SearchHexA(3)	594.62	4.8e-07	1300000	2	38.59	3	3	251	260	0.00021	342.9	342.9	1032.11	1032.11	-2.06	0	3093.32	1	23	65400	38.59		38.28	39.45	LAPpoolT166E-2_step.raw-SearchHexA(3)	//ad/data/bpe/teams/analytics/Byonic/Data/Jacquie/HILIC-T14-GF/Search N-gly NoDec/BP and T14-176 search/FDR/LAPpoolT166E-2_step.raw-SearchHexA(3)/LAPpoolT166E-2_step.raw-SearchHexA(3).byrslt	C:/Temp/Byologic ongoing work FZ/Rare Glycan/LAPpoolT166E-2_step.raw	trypsin @ R,K | C-term	20	20	0	0	0	lappoolt166e-2_step.ScanId;v=1;d1=1948.1948.3			hcd		Reference	4.92	5000000			0.28				FTMS + p NSI d w Full ms2 1032.45@hcd35.00 [100.00-2000.00]	1 in 1		1300000
286	215; 212; 218; 547	44.9000; 44.7100; 45.1000; 45.5400	2328; 2317; 2340; 2398	sp|P27169|PON1_HUMAN Serum paraoxonase/arylesterase 1 OS=Homo sapiens OX=9606 GN=PON1 PE=1 SV=3	N	253	K.HAnWTLTPLK.S	HexNAc(4)Hex(5)NeuAc(2)	True-positive			3384.4012; 3384.4054; 3384.3996; 3384.4002	NGlycan/2204.7724	2	39729	LAPpoolT166E-2_step.raw-SearchHexA(3); LAPpoolT166W2-2_step.raw-SearchHexA	568.92 - 669.46	3.02e-10 - 1.67e-07	3.907e+06 - 1.559e+07	2	44.79 - 45.52	3	3	251	260	1.28e-07 - 7.08e-05	312.2 - 392.5	186.6 - 190.5	1129.1410; 1129.1424; 1129.1405; 1129.1407	1129.14	-3.32; -2.10; -3.81; -3.62	0	3384.41	1; 2	23	1.849e+05 - 6.964e+05	44.79 - 45.52		44.59 - 45.12	46.47 - 46.53	LAPpoolT166E-2_step.raw-SearchHexA(3); LAPpoolT166W2-2_step.raw-SearchHexA	//ad/data/bpe/teams/analytics/Byonic/Data/Jacquie/HILIC-T14-GF/Search N-gly NoDec/BP and T14-176 search/FDR/LAPpoolT166E-2_step.raw-SearchHexA(3)/LAPpoolT166E-2_step.raw-SearchHexA(3).byrslt; //ad/data/bpe/teams/analytics/Byonic/Data/Jacquie/HILIC-T14-GF/Search N-gly NoDec/BP and T14-176 search/FDR/LAPpoolT166W2-2_step.raw-SearchHexA/LAPpoolT166W2-2_step.raw-SearchHexA.byrslt	C:/Temp/Byologic ongoing work FZ/Rare Glycan/LAPpoolT166E-2_step.raw; //ad/lab/bpe/orbitrap/data/Frania/20200709_Validation HILIC/LAPpoolT166W2-2_step.raw	trypsin @ R,K | C-term	20	20	0	0	0	--			hcd		Reference	4.92	2e+07 - 6e+07			0.26				--	1 in 1		19500000
287	314	51.56	2720	sp|P29622|KAIN_HUMAN Kallistatin OS=Homo sapiens OX=9606 GN=SERPINA4 PE=1 SV=3	N	238	K.DFYVDEnTTVR.V	HexNAc(4)Hex(5)NeuAc(2)	True-positive			3562.37	NGlycan/2204.7724	1	48539.6	LAPpoolT166E-2_step.raw-SearchHexA(3)	186.63	0.0001	1310000	2	51.52	3	7	232	242	0.043	48.2	48.2	1188.46	1188.47	-4.32	0	3562.39	1	44	57900	51.52		51.11	52.75	LAPpoolT166E-2_step.raw-SearchHexA(3)	//ad/data/bpe/teams/analytics/Byonic/Data/Jacquie/HILIC-T14-GF/Search N-gly NoDec/BP and T14-176 search/FDR/LAPpoolT166E-2_step.raw-SearchHexA(3)/LAPpoolT166E-2_step.raw-SearchHexA(3).byrslt	C:/Temp/Byologic ongoing work FZ/Rare Glycan/LAPpoolT166E-2_step.raw	trypsin @ R,K | C-term	19	19	0	0	0	lappoolt166e-2_step.ScanId;v=1;d1=2720.2720.3			hcd		Reference	7.56	5000000			0.31				FTMS + p NSI d w Full ms2 1188.81@hcd35.00 [100.00-2000.00]	1 in 1		1310000
288	346	53.78	2850	sp|P29622|KAIN_HUMAN Kallistatin OS=Homo sapiens OX=9606 GN=SERPINA4 PE=1 SV=3	N	157	K.FLnDTMAVYEAK.L	HexNAc(4)Hex(5)NeuAc(2)	True-positive			3605.42	NGlycan/2204.7724	1	48539.6	LAPpoolT166E-2_step.raw-SearchHexA(3)	501.8	6.1e-07	2810000	2	53.77	3	3	155	166	0.00026	342.9	189.1	1202.81	1202.82	-5.48	0	3605.44	1	44	146000	53.77		53.46	54.7	LAPpoolT166E-2_step.raw-SearchHexA(3)	//ad/data/bpe/teams/analytics/Byonic/Data/Jacquie/HILIC-T14-GF/Search N-gly NoDec/BP and T14-176 search/FDR/LAPpoolT166E-2_step.raw-SearchHexA(3)/LAPpoolT166E-2_step.raw-SearchHexA(3).byrslt	C:/Temp/Byologic ongoing work FZ/Rare Glycan/LAPpoolT166E-2_step.raw	trypsin @ R,K | C-term	9	9	0	0	0	lappoolt166e-2_step.ScanId;v=1;d1=2850.2850.3			hcd		Reference	7.56	10000000			0.25				FTMS + p NSI d w Full ms2 1203.49@hcd35.00 [100.00-2000.00]	1 in 1		2810000
289	224; 222	45.5700; 45.3300	2367; 2353	sp|P43251|BTD_HUMAN Biotinidase OS=Homo sapiens OX=9606 GN=BTD PE=1 SV=2	N	150	R.FnDTEVLQR.L	HexNAc(4)Hex(5)NeuAc(2)	True-positive			3325.3135; 3325.3152	NGlycan/2204.7724	2	61116.4	LAPpoolT166E-2_step.raw-SearchHexA(3)	248.90 - 371.88	7.91e-06 - 6.01e-05	3130000	2	45.3	3	2	149	157	3.34e-03 - 2.50e-02	59.3 - 123.3	59.3 - 123.3	1109.4451; 1109.4457	1109.45	-3.06; -2.56	0	3325.32	1	48	151000	45.3		45.1	46.64	LAPpoolT166E-2_step.raw-SearchHexA(3)	//ad/data/bpe/teams/analytics/Byonic/Data/Jacquie/HILIC-T14-GF/Search N-gly NoDec/BP and T14-176 search/FDR/LAPpoolT166E-2_step.raw-SearchHexA(3)/LAPpoolT166E-2_step.raw-SearchHexA(3).byrslt	C:/Temp/Byologic ongoing work FZ/Rare Glycan/LAPpoolT166E-2_step.raw	trypsin @ R,K | C-term	12	12	0	0	0	--			hcd		Reference	5.79	10000000			0.26				FTMS + p NSI d w Full ms2 1109.78@hcd35.00 [100.00-2000.00]	1 in 1		3130000
290	211	44.65	2313	sp|P43251|BTD_HUMAN Biotinidase OS=Homo sapiens OX=9606 GN=BTD PE=1 SV=2	N	150	R.WNPCLEPHRFnDTEVLQR.L	HexNAc(4)Hex(5)NeuAc(2)	True-positive			4514.87	NGlycan/2204.7724	1	61116.4	LAPpoolT166E-2_step.raw-SearchHexA(3)	228.07	0.00094	846000	2	44.69	4	11	140	157	0.26	83	13.4	1129.73	1129.72	0.85	0	4514.87	1	48	66300	44.69		44.38	44.79	LAPpoolT166E-2_step.raw-SearchHexA(3)	//ad/data/bpe/teams/analytics/Byonic/Data/Jacquie/HILIC-T14-GF/Search N-gly NoDec/BP and T14-176 search/FDR/LAPpoolT166E-2_step.raw-SearchHexA(3)/LAPpoolT166E-2_step.raw-SearchHexA(3).byrslt	C:/Temp/Byologic ongoing work FZ/Rare Glycan/LAPpoolT166E-2_step.raw	trypsin @ R,K | C-term	11	12	0	0	1	lappoolt166e-2_step.ScanId;v=1;d1=2313.2313.4			hcd		Reference	5.79	4000000			0.21				FTMS + p NSI d w Full ms2 1130.48@hcd35.00 [100.00-2000.00]	1 in 1	C4(Carbamidomethyl/57.0215)	846000
291	1	23.66	1074	sp|P43652|AFAM_HUMAN Afamin OS=Homo sapiens OX=9606 GN=AFM PE=1 SV=1	N	109	K.HnFSHCCSK.V	HexNAc(4)Hex(5)NeuAc(2)	True-positive			3380.24	NGlycan/2204.7724	1	69034.5	LAPpoolT166E-2_step.raw-SearchHexA(3)	118.49	0.0068	90700	2	23.65	3	2	108	116	0.72	19	19	1127.75	1127.75	1.12	0	3380.23	1	25	6410	23.65		23.54	24.19	LAPpoolT166E-2_step.raw-SearchHexA(3)	//ad/data/bpe/teams/analytics/Byonic/Data/Jacquie/HILIC-T14-GF/Search N-gly NoDec/BP and T14-176 search/FDR/LAPpoolT166E-2_step.raw-SearchHexA(3)/LAPpoolT166E-2_step.raw-SearchHexA(3).byrslt	C:/Temp/Byologic ongoing work FZ/Rare Glycan/LAPpoolT166E-2_step.raw	trypsin @ R,K | C-term	13	13	0	0	0	lappoolt166e-2_step.ScanId;v=1;d1=1074.1074.3			hcd		Reference	5.54	400000			0.22				FTMS + p NSI d w Full ms2 1128.09@hcd35.00 [100.00-2000.00]	1 in 1	C6(Carbamidomethyl/57.0215); C7(Carbamidomethyl/57.0215)	90700
292	156	41.66	2134	sp|P43652|AFAM_HUMAN Afamin OS=Homo sapiens OX=9606 GN=AFM PE=1 SV=1	N	33	R.DIENFnSTQK.F	HexNAc(4)Hex(5)NeuAc(2)	True-positive			3399.31	NGlycan/2204.7724	1	69034.5	LAPpoolT166E-2_step.raw-SearchHexA(3)	554.07	1.6e-07	5450000	2	41.77	2	6	28	37	6.7e-05	360.2	188.4	1700.66	1700.67	-2.85	0	3399.32	1	25	248000	41.77		40.76	42.86	LAPpoolT166E-2_step.raw-SearchHexA(3)	//ad/data/bpe/teams/analytics/Byonic/Data/Jacquie/HILIC-T14-GF/Search N-gly NoDec/BP and T14-176 search/FDR/LAPpoolT166E-2_step.raw-SearchHexA(3)/LAPpoolT166E-2_step.raw-SearchHexA(3).byrslt	C:/Temp/Byologic ongoing work FZ/Rare Glycan/LAPpoolT166E-2_step.raw	trypsin @ R,K | C-term	4	4	0	0	0	lappoolt166e-2_step.ScanId;v=1;d1=2134.2134.2			hcd		Reference	5.54	20000000			0.31				FTMS + p NSI d w Full ms2 1701.17@hcd35.00 [100.00-2000.00]	1 in 1		5450000
293	161; 153; 157; 165; 177	41.8700; 41.5000; 41.6800; 42.0600; 42.5000	2148; 2125; 2136; 2160; 2186	sp|P43652|AFAM_HUMAN Afamin OS=Homo sapiens OX=9606 GN=AFM PE=1 SV=1	N	33	R.DIENFnSTQK.F	HexNAc(4)Hex(5)NeuAc(2)	True-positive			3399.3148; 3399.3125; 3399.3151; 3399.3098; 3399.3201	NGlycan/2204.7724	2	69034.5	LAPpoolT166E-2_step.raw-SearchHexA(3)	468.82 - 592.35	5.49e-08 - 4.48e-06	67300000	2	41.77	3	6	28	37	2.33e-05 - 1.90e-03	271.9 - 382.4	189.4 - 199.6	1134.1122; 1134.1114; 1134.1123; 1134.1105; 1134.1140	1134.12	-2.73; -3.43; -2.65; -4.23; -1.19	0	3399.32	1	25	4130000	41.77		41.07	43.47	LAPpoolT166E-2_step.raw-SearchHexA(3)	//ad/data/bpe/teams/analytics/Byonic/Data/Jacquie/HILIC-T14-GF/Search N-gly NoDec/BP and T14-176 search/FDR/LAPpoolT166E-2_step.raw-SearchHexA(3)/LAPpoolT166E-2_step.raw-SearchHexA(3).byrslt	C:/Temp/Byologic ongoing work FZ/Rare Glycan/LAPpoolT166E-2_step.raw	trypsin @ R,K | C-term	4	4	0	0	0	--			hcd		Reference	5.54	300000000			0.19				FTMS + p NSI d w Full ms2 1134.45@hcd35.00 [100.00-2000.00]	1 in 1		67300000
294	226	45.78	2379	sp|P43652|AFAM_HUMAN Afamin OS=Homo sapiens OX=9606 GN=AFM PE=1 SV=1	N,N	31,33	R.DIEnFnSTQK.F	HexNAc(4)Hex(5)NeuAc(2)	True-positive			3400.3	Deamidated/0.9840; NGlycan/2204.7724	1	69034.5	LAPpoolT166E-2_step.raw-SearchHexA(3)	294.06	1.2e-05	1250000	0	45.71	3	4,6	28	37	0.0051	158	157.6	1134.44	1134.44	-2.89	0	3400.31	1	25	43700	45.71		44.79	46.13	LAPpoolT166E-2_step.raw-SearchHexA(3)	//ad/data/bpe/teams/analytics/Byonic/Data/Jacquie/HILIC-T14-GF/Search N-gly NoDec/BP and T14-176 search/FDR/LAPpoolT166E-2_step.raw-SearchHexA(3)/LAPpoolT166E-2_step.raw-SearchHexA(3).byrslt	C:/Temp/Byologic ongoing work FZ/Rare Glycan/LAPpoolT166E-2_step.raw	trypsin @ R,K | C-term	4	4	0	0	0	lappoolt166e-2_step.ScanId;v=1;d1=2379.2379.3			hcd		Reference	5.54	9000000			0.37				FTMS + p NSI d w Full ms2 1134.78@hcd35.00 [100.00-2000.00]	1 in 1		1250000
295	3	30.25	1454	sp|P43652|AFAM_HUMAN Afamin OS=Homo sapiens OX=9606 GN=AFM PE=1 SV=1	N	402	R.YAEDKFnETTEK.S	HexNAc(4)Hex(5)NeuAc(1)	True-positive			3387.34	NGlycan/1913.6770	1	69034.5	LAPpoolT166E-2_step.raw-SearchHexA(3)	568.16	3.2e-06	2370000	2	30.31	3	7	396	407	0.0014	266.8	266.8	1130.12	1130.12	-0.01	0	3387.34	1	25	156000	30.31		29.81	31.12	LAPpoolT166E-2_step.raw-SearchHexA(3)	//ad/data/bpe/teams/analytics/Byonic/Data/Jacquie/HILIC-T14-GF/Search N-gly NoDec/BP and T14-176 search/FDR/LAPpoolT166E-2_step.raw-SearchHexA(3)/LAPpoolT166E-2_step.raw-SearchHexA(3).byrslt	C:/Temp/Byologic ongoing work FZ/Rare Glycan/LAPpoolT166E-2_step.raw	trypsin @ R,K | C-term	52	53	0	0	1	lappoolt166e-2_step.ScanId;v=1;d1=1454.1454.3			hcd		Reference	5.54	9000000			0.22				FTMS + p NSI d w Full ms2 1130.46@hcd35.00 [100.00-2000.00]	1 in 1		2370000
296	16	31.55	1531	sp|P43652|AFAM_HUMAN Afamin OS=Homo sapiens OX=9606 GN=AFM PE=1 SV=1	N	402	R.YAEDKFnETTEK.S	HexNAc(4)Hex(5)NeuAc(2)	True-positive			3678.43	NGlycan/2204.7724	1	69034.5	LAPpoolT166E-2_step.raw-SearchHexA(3)	509.72	2.1e-06	33800000	2	31.12	3	7	396	407	0.00089	195.3	194.7	1227.15	1227.15	-2.16	0	3678.43	1	25	2870000	31.12		31.02	32.24	LAPpoolT166E-2_step.raw-SearchHexA(3)	//ad/data/bpe/teams/analytics/Byonic/Data/Jacquie/HILIC-T14-GF/Search N-gly NoDec/BP and T14-176 search/FDR/LAPpoolT166E-2_step.raw-SearchHexA(3)/LAPpoolT166E-2_step.raw-SearchHexA(3).byrslt	C:/Temp/Byologic ongoing work FZ/Rare Glycan/LAPpoolT166E-2_step.raw	trypsin @ R,K | C-term	52	53	0	0	1	lappoolt166e-2_step.ScanId;v=1;d1=1531.1531.3			hcd		Reference	5.54	100000000			0.17				FTMS + p NSI d w Full ms2 1227.82@hcd35.00 [100.00-2000.00]	1 in 1		33800000
297	166	42.08	2161	sp|P48740|MASP1_HUMAN Mannan-binding lectin serine protease 1 OS=Homo sapiens OX=9606 GN=MASP1 PE=1 SV=3	N	178	R.FGYILHTDnR.T	HexNAc(4)Hex(5)NeuAc(2)	True-positive			3439.37	NGlycan/2204.7724	1	79218	LAPpoolT166E-2_step.raw-SearchHexA(3)	408.8	3e-06	2060000	2	42.06	3	9	170	179	0.0013	133	133	1147.46	1147.47	-3.95	0	3439.38	1	56	108000	42.06		41.77	42.76	LAPpoolT166E-2_step.raw-SearchHexA(3)	//ad/data/bpe/teams/analytics/Byonic/Data/Jacquie/HILIC-T14-GF/Search N-gly NoDec/BP and T14-176 search/FDR/LAPpoolT166E-2_step.raw-SearchHexA(3)/LAPpoolT166E-2_step.raw-SearchHexA(3).byrslt	C:/Temp/Byologic ongoing work FZ/Rare Glycan/LAPpoolT166E-2_step.raw	trypsin @ R,K | C-term	12	12	0	0	0	lappoolt166e-2_step.ScanId;v=1;d1=2161.2161.3			hcd		Reference	5.15	8000000			0.26				FTMS + p NSI d w Full ms2 1147.80@hcd35.00 [100.00-2000.00]	1 in 1		2060000
298	220	45.23	2347	sp|P51172|SCNND_HUMAN Amiloride-sensitive sodium channel subunit delta OS=Homo sapiens OX=9606 GN=SCNN1D PE=1 SV=3	N	375	R.VGFRLCnSTGGDCFYR.G	HexNAc(4)Hex(5)NeuAc(1)	True-positive			3821.51	NGlycan/1913.6770	1	87819.2	LAPpoolT166E-2_step.raw-SearchHexA(3)	96.93	0.00014	2000000	2	45.51	3	7	369	384	0.057	1.6	1.6	1274.84	1274.85	-3.07	0	3821.52	1	58	47400	45.51		44.79	46.33	LAPpoolT166E-2_step.raw-SearchHexA(3)	//ad/data/bpe/teams/analytics/Byonic/Data/Jacquie/HILIC-T14-GF/Search N-gly NoDec/BP and T14-176 search/FDR/LAPpoolT166E-2_step.raw-SearchHexA(3)/LAPpoolT166E-2_step.raw-SearchHexA(3).byrslt	C:/Temp/Byologic ongoing work FZ/Rare Glycan/LAPpoolT166E-2_step.raw	trypsin @ R,K | C-term	38	39	0	0	1	lappoolt166e-2_step.ScanId;v=1;d1=2347.2347.3			hcd		Reference	8.37	8000000			0.57				FTMS + p NSI d w Full ms2 1275.52@hcd35.00 [100.00-2000.00]	1 in 1	C6(Carbamidomethyl/57.0215); C13(Carbamidomethyl/57.0215)	2000000
299	302	50.95	2684	sp|P51172|SCNND_HUMAN Amiloride-sensitive sodium channel subunit delta OS=Homo sapiens OX=9606 GN=SCNN1D PE=1 SV=3	N	375	R.VGFRLCnSTGGDCFYR.G	HexNAc(4)Hex(5)NeuAc(2)	True-positive			4112.6	NGlycan/2204.7724	1	87819.2	LAPpoolT166E-2_step.raw-SearchHexA(3)	88.74	0.00014	1500000	2	50.8	3	7	369	384	0.057	0.4	0.4	1371.87	1371.88	-3.25	0	4112.61	1	58	58800	50.8		50.19	51.82	LAPpoolT166E-2_step.raw-SearchHexA(3)	//ad/data/bpe/teams/analytics/Byonic/Data/Jacquie/HILIC-T14-GF/Search N-gly NoDec/BP and T14-176 search/FDR/LAPpoolT166E-2_step.raw-SearchHexA(3)/LAPpoolT166E-2_step.raw-SearchHexA(3).byrslt	C:/Temp/Byologic ongoing work FZ/Rare Glycan/LAPpoolT166E-2_step.raw	trypsin @ R,K | C-term	38	39	0	0	1	lappoolt166e-2_step.ScanId;v=1;d1=2684.2684.3			hcd		Reference	8.37	6000000			0.3				FTMS + p NSI d w Full ms2 1372.55@hcd35.00 [100.00-2000.00]	1 in 1	C6(Carbamidomethyl/57.0215); C13(Carbamidomethyl/57.0215)	1500000
300	73	36.07	1800	sp|Q03591|FHR1_HUMAN Complement factor H-related protein 1 OS=Homo sapiens OX=9606 GN=CFHR1 PE=1 SV=2	N	126	R.LQNNENnISCVER.G	HexNAc(4)Hex(5)NeuAc(2)	True-positive			3793.48	NGlycan/2204.7724	1	37630.2	LAPpoolT166E-2_step.raw-SearchHexA(3)	497.88	9e-07	20200000	2	35.97	3	7	120	132	0.00038	219.1	188	1265.5	1265.51	-3.85	0	3793.5	1	52	1280000	35.97		34.54	37.06	LAPpoolT166E-2_step.raw-SearchHexA(3)	//ad/data/bpe/teams/analytics/Byonic/Data/Jacquie/HILIC-T14-GF/Search N-gly NoDec/BP and T14-176 search/FDR/LAPpoolT166E-2_step.raw-SearchHexA(3)/LAPpoolT166E-2_step.raw-SearchHexA(3).byrslt	C:/Temp/Byologic ongoing work FZ/Rare Glycan/LAPpoolT166E-2_step.raw	trypsin @ R,K | C-term	9	9	0	0	0	lappoolt166e-2_step.ScanId;v=1;d1=1800.1800.3			hcd		Reference	7.19	80000000			0.21				FTMS + p NSI d w Full ms2 1265.84@hcd35.00 [100.00-2000.00]	1 in 1	C10(Carbamidomethyl/57.0215)	20200000
301	209	44.53	2306	sp|Q04756|HGFA_HUMAN Hepatocyte growth factor activator OS=Homo sapiens OX=9606 GN=HGFAC PE=1 SV=1	N	290	R.CFLGnGTGYR.G	HexNAc(4)Hex(5)NeuAc(2)	True-positive			3348.28	NGlycan/2204.7724	1	70643.1	LAPpoolT166E-2_step.raw-SearchHexA(3)	294.6	1.4e-05	1880000	2	44.48	3	5	286	295	0.006	105.9	105.9	1117.1	1117.1	-2.87	0	3348.29	1	60	93500	44.48		43.88	45	LAPpoolT166E-2_step.raw-SearchHexA(3)	//ad/data/bpe/teams/analytics/Byonic/Data/Jacquie/HILIC-T14-GF/Search N-gly NoDec/BP and T14-176 search/FDR/LAPpoolT166E-2_step.raw-SearchHexA(3)/LAPpoolT166E-2_step.raw-SearchHexA(3).byrslt	C:/Temp/Byologic ongoing work FZ/Rare Glycan/LAPpoolT166E-2_step.raw	trypsin @ R,K | C-term	23	23	0	0	0	lappoolt166e-2_step.ScanId;v=1;d1=2306.2306.3			hcd		Reference	6.89	7000000			0.31				FTMS + p NSI d w Full ms2 1117.77@hcd35.00 [100.00-2000.00]	1 in 1	C1(Carbamidomethyl/57.0215)	1880000
302	626	70.64	3903	sp|Q14624|ITIH4_HUMAN Inter-alpha-trypsin inhibitor heavy chain H4 OS=Homo sapiens OX=9606 GN=ITIH4 PE=1 SV=4	N	81	K.KAFITnFSMIIDGMTYPGIIK.E	HexNAc(4)Hex(5)NeuAc(2)	True-positive			4563.98	NGlycan/2204.7724	1	103353	LAPpoolT166W2-2_step.raw-SearchHexA	242.96	3.2e-06	875000	2	70.74	3	6	76	96	0.0014	108.9	13.2	1522.33	1522.34	-5.25	0	4564	2	65	44500	70.74		70.42	71.27	LAPpoolT166W2-2_step.raw-SearchHexA	//ad/data/bpe/teams/analytics/Byonic/Data/Jacquie/HILIC-T14-GF/Search N-gly NoDec/BP and T14-176 search/FDR/LAPpoolT166W2-2_step.raw-SearchHexA/LAPpoolT166W2-2_step.raw-SearchHexA.byrslt	//ad/lab/bpe/orbitrap/data/Frania/20200709_Validation HILIC/LAPpoolT166W2-2_step.raw	trypsin @ R,K | C-term	9	10	0	0	1	lappoolt166w2-2_step.ScanId;v=1;d1=3903.3903.3			hcd		Reference	6.53	4000000			0.32				FTMS + p NSI d w Full ms2 1523.02@hcd35.00 [100.00-2000.00]	1 in 1		875000
303	599	64.92	3576	sp|Q14624|ITIH4_HUMAN Inter-alpha-trypsin inhibitor heavy chain H4 OS=Homo sapiens OX=9606 GN=ITIH4 PE=1 SV=4	N,M	81,89	K.KAFITnFSMIIDGmTYPGIIK.E	HexNAc(4)Hex(5)NeuAc(2)	Uncertain	Change glyan and peptide		4579.97	NGlycan/2204.7724; Oxidation/15.9949	1	103353	LAPpoolT166W2-2_step.raw-SearchHexA	157.37	2.2e-05	601000	2	64.75	3	6,14	76	96	0.0095	119.5	13.2	1527.67	1527.67	-5.45	0	4580	2	65	30300	64.75		64.65	65.27	LAPpoolT166W2-2_step.raw-SearchHexA	//ad/data/bpe/teams/analytics/Byonic/Data/Jacquie/HILIC-T14-GF/Search N-gly NoDec/BP and T14-176 search/FDR/LAPpoolT166W2-2_step.raw-SearchHexA/LAPpoolT166W2-2_step.raw-SearchHexA.byrslt	//ad/lab/bpe/orbitrap/data/Frania/20200709_Validation HILIC/LAPpoolT166W2-2_step.raw	trypsin @ R,K | C-term	9	10	0	0	1	lappoolt166w2-2_step.ScanId;v=1;d1=3576.3576.3			hcd		Reference	6.53	3000000			0.27				FTMS + p NSI d w Full ms2 1528.68@hcd35.00 [100.00-2000.00]	1 in 1		601000
304	132	40.15	2046	sp|Q96KN2|CNDP1_HUMAN Beta-Ala-His dipeptidase OS=Homo sapiens OX=9606 GN=CNDP1 PE=1 SV=4	N	382	R.LVPHMnVSAVEK.Q	HexNAc(4)Hex(5)NeuAc(2)	True-positive			3527.46	NGlycan/2204.7724	1	56703.7	LAPpoolT166E-2_step.raw-SearchHexA(3)	343.74	2.5e-05	1000000	2	40.15	3	6	377	388	0.011	6.1	6.1	1176.83	1176.83	-2.7	0	3527.47	1	63	49800	40.15		39.85	40.97	LAPpoolT166E-2_step.raw-SearchHexA(3)	//ad/data/bpe/teams/analytics/Byonic/Data/Jacquie/HILIC-T14-GF/Search N-gly NoDec/BP and T14-176 search/FDR/LAPpoolT166E-2_step.raw-SearchHexA(3)/LAPpoolT166E-2_step.raw-SearchHexA(3).byrslt	C:/Temp/Byologic ongoing work FZ/Rare Glycan/LAPpoolT166E-2_step.raw	trypsin @ R,K | C-term	35	35	0	0	0	lappoolt166e-2_step.ScanId;v=1;d1=2046.2046.3			hcd		Reference	4.98	4000000			0.24				FTMS + p NSI d w Full ms2 1177.50@hcd35.00 [100.00-2000.00]	1 in 1		1000000
305	299	50.74	2672	sp|Q96KN2|CNDP1_HUMAN Beta-Ala-His dipeptidase OS=Homo sapiens OX=9606 GN=CNDP1 PE=1 SV=4	N	322	R.nSSR.V	HexNAc(7)Hex(7)Fuc(1)NeuAc(2)	Uncertain			3746.43	NGlycan/3284.1741	1	56703.7	LAPpoolT166E-2_step.raw-SearchHexA(3)	82.64	0.091	385000	2	51.21	3	1	322	325	0.97	3.6	3.6	1249.82	1249.8	8.6	0	3746.39	1	63	12500	51.21		51.11	52.24	LAPpoolT166E-2_step.raw-SearchHexA(3)	//ad/data/bpe/teams/analytics/Byonic/Data/Jacquie/HILIC-T14-GF/Search N-gly NoDec/BP and T14-176 search/FDR/LAPpoolT166E-2_step.raw-SearchHexA(3)/LAPpoolT166E-2_step.raw-SearchHexA(3).byrslt	C:/Temp/Byologic ongoing work FZ/Rare Glycan/LAPpoolT166E-2_step.raw	trypsin @ R,K | C-term	27	27	0	0	0	lappoolt166e-2_step.ScanId;v=1;d1=2672.2672.3			hcd		Reference	4.98	2000000			0.58				FTMS + p NSI d w Full ms2 1252.84@hcd35.00 [100.00-2000.00]	1 in 1		385000
306	398; 567	57.2800; 58.0600	3055; 3169	sp|Q96PD5|PGRP2_HUMAN N-acetylmuramoyl-L-alanine amidase OS=Homo sapiens OX=9606 GN=PGLYRP2 PE=1 SV=1	N	367	R.LEPVHLQLQCMSQEQLAQVAAnATK.E	HexNAc(4)Hex(5)NeuAc(2)	True-positive			5011.1545; 5011.1432	NGlycan/2204.7724	2	62206.5	LAPpoolT166E-2_step.raw-SearchHexA(3); LAPpoolT166W2-2_step.raw-SearchHexA	111.48 - 369.80	3.71e-06 - 1.92e-05	1.605e+06 - 5.465e+06	3	57.46 - 57.88	4	22	346	370	1.57e-03 - 8.16e-03	11.8 - 185.2	11.8 - 17.2	1253.7959; 1253.7931	1253.8	-5.70; -7.95	0	5011.18	1; 2	53	9.826e+04 - 2.320e+05	57.46 - 57.88		57.06 - 57.28	58.08 - 58.39	LAPpoolT166E-2_step.raw-SearchHexA(3); LAPpoolT166W2-2_step.raw-SearchHexA	//ad/data/bpe/teams/analytics/Byonic/Data/Jacquie/HILIC-T14-GF/Search N-gly NoDec/BP and T14-176 search/FDR/LAPpoolT166E-2_step.raw-SearchHexA(3)/LAPpoolT166E-2_step.raw-SearchHexA(3).byrslt; //ad/data/bpe/teams/analytics/Byonic/Data/Jacquie/HILIC-T14-GF/Search N-gly NoDec/BP and T14-176 search/FDR/LAPpoolT166W2-2_step.raw-SearchHexA/LAPpoolT166W2-2_step.raw-SearchHexA.byrslt	C:/Temp/Byologic ongoing work FZ/Rare Glycan/LAPpoolT166E-2_step.raw; //ad/lab/bpe/orbitrap/data/Frania/20200709_Validation HILIC/LAPpoolT166W2-2_step.raw	trypsin @ R,K | C-term	25	25	0	0	0	--			hcd		Reference	7.27	8e+06 - 3e+07			0.25				--	1 in 1	C10(Carbamidomethyl/57.0215)	7070000
307	506; 505	69.6200; 69.5100	3770; 3764	sp|Q96PD5|PGRP2_HUMAN N-acetylmuramoyl-L-alanine amidase OS=Homo sapiens OX=9606 GN=PGLYRP2 PE=1 SV=1	N	485	R.GFGVAIVGnYTAALPTEAALR.T	HexNAc(4)Hex(5)NeuAc(2)	Uncertain			4294.8776; 4294.8905	NGlycan/2204.7724	2	62206.5	LAPpoolT166E-2_step.raw-SearchHexA(3)	30.00 - 125.57	1.14e-03 - 4.67e-03	451000	2	69.36	3	9	477	497	2.98e-01 - 6.32e-01	30.0 - 125.6	11.2 - 13.2	1432.6331; 1432.6374	1432.64	-2.54; 0.46	0	4294.89	1	53	25900	69.36		69.05	69.68	LAPpoolT166E-2_step.raw-SearchHexA(3)	//ad/data/bpe/teams/analytics/Byonic/Data/Jacquie/HILIC-T14-GF/Search N-gly NoDec/BP and T14-176 search/FDR/LAPpoolT166E-2_step.raw-SearchHexA(3)/LAPpoolT166E-2_step.raw-SearchHexA(3).byrslt	C:/Temp/Byologic ongoing work FZ/Rare Glycan/LAPpoolT166E-2_step.raw	trypsin @ R,K | C-term	35	35	0	0	0	--			hcd		Reference	7.27	2000000			0.24				--	1 in 1		451000
308	513; 511; 517; 632; 629	71.3700; 71.1500; 71.6800; 72.0600; 71.7800	3870; 3858; 3888; 3983; 3967	sp|Q9UGM5|FETUB_HUMAN Fetuin-B OS=Homo sapiens OX=9606 GN=FETUB PE=1 SV=2	N	37	R.GCnDSDVLAVAGFALR.D	HexNAc(4)Hex(5)NeuAc(2)	True-positive			3868.5680; 3868.5698; 3868.5600; 3868.5428; 3868.5408	NGlycan/2204.7724	2	42040.6	LAPpoolT166E-2_step.raw-SearchHexA(3); LAPpoolT166W2-2_step.raw-SearchHexA	110.68 - 345.44	4.12e-06 - 1.16e-03	1.002e+06 - 1.311e+06	2	71.25 - 71.91	3	3	35	50	1.76e-03 - 3.02e-01	31.4 - 227.0	31.4 - 193.1	1290.5300; 1290.5306; 1290.5273; 1290.5216; 1290.5209	1290.53	-0.83; -0.37; -2.90; -7.35; -7.86	0	3868.57	1; 2	47	5.742e+04 - 6.569e+04	71.25 - 71.91		70.83 - 71.48	71.99 - 72.55	LAPpoolT166E-2_step.raw-SearchHexA(3); LAPpoolT166W2-2_step.raw-SearchHexA	//ad/data/bpe/teams/analytics/Byonic/Data/Jacquie/HILIC-T14-GF/Search N-gly NoDec/BP and T14-176 search/FDR/LAPpoolT166E-2_step.raw-SearchHexA(3)/LAPpoolT166E-2_step.raw-SearchHexA(3).byrslt; //ad/data/bpe/teams/analytics/Byonic/Data/Jacquie/HILIC-T14-GF/Search N-gly NoDec/BP and T14-176 search/FDR/LAPpoolT166W2-2_step.raw-SearchHexA/LAPpoolT166W2-2_step.raw-SearchHexA.byrslt	C:/Temp/Byologic ongoing work FZ/Rare Glycan/LAPpoolT166E-2_step.raw; //ad/lab/bpe/orbitrap/data/Frania/20200709_Validation HILIC/LAPpoolT166W2-2_step.raw	trypsin @ R,K | C-term	2	2	0	0	0	--			hcd		Reference	6.46	4e+06 - 5e+06			0.25				FTMS + p NSI d w Full ms2 1291.20@hcd35.00 [100.00-2000.00]	1 in 1	C2(Carbamidomethyl/57.0215)	2310000
309	297	50.68	2668	sp|Q9UGM5|FETUB_HUMAN Fetuin-B OS=Homo sapiens OX=9606 GN=FETUB PE=1 SV=2	N	136	R.VLYLAAYnCTLRPVSK.K	HexNAc(4)Hex(5)NeuAc(2)	True-positive			4071.76	NGlycan/2204.7724	1	42040.6	LAPpoolT166E-2_step.raw-SearchHexA(3)	117.93	8.6e-05	3420000	2	50.29	3	8	129	144	0.035	57.8	13.2	1358.26	1358.27	-3.91	0	4071.78	1	47	205000	50.29		49.99	51.21	LAPpoolT166E-2_step.raw-SearchHexA(3)	//ad/data/bpe/teams/analytics/Byonic/Data/Jacquie/HILIC-T14-GF/Search N-gly NoDec/BP and T14-176 search/FDR/LAPpoolT166E-2_step.raw-SearchHexA(3)/LAPpoolT166E-2_step.raw-SearchHexA(3).byrslt	C:/Temp/Byologic ongoing work FZ/Rare Glycan/LAPpoolT166E-2_step.raw	trypsin @ R,K | C-term	16	16	0	0	0	lappoolt166e-2_step.ScanId;v=1;d1=2668.2668.3			hcd		Reference	6.46	10000000			0.23				FTMS + p NSI d w Full ms2 1358.94@hcd35.00 [100.00-2000.00]	1 in 1	C9(Carbamidomethyl/57.0215)	3420000
310	621	69.23	3823	sp|Q9UPW5|CBPC1_HUMAN Cytosolic carboxypeptidase 1 OS=Homo sapiens OX=9606 GN=AGTPBP1 PE=1 SV=3	N	316	R.TLDPLVnTSSLIMR.K	HexNAc(4)Hex(5)NeuAc(2)	True-positive			3763.59	NGlycan/2204.7724	1	138423	LAPpoolT166W2-2_step.raw-SearchHexA	30	1.2e-05	3140000	2	68.52	3	7	310	323	0.0052	16.5	16.5	1255.54	1255.54	-5.76	0	3763.61	2	69	149000	68.52		68.09	69.78	LAPpoolT166W2-2_step.raw-SearchHexA	//ad/data/bpe/teams/analytics/Byonic/Data/Jacquie/HILIC-T14-GF/Search N-gly NoDec/BP and T14-176 search/FDR/LAPpoolT166W2-2_step.raw-SearchHexA/LAPpoolT166W2-2_step.raw-SearchHexA.byrslt	//ad/lab/bpe/orbitrap/data/Frania/20200709_Validation HILIC/LAPpoolT166W2-2_step.raw	trypsin @ R,K | C-term	47	47	0	0	0	lappoolt166w2-2_step.ScanId;v=1;d1=3823.3823.3			hcd		Reference	5.72	10000000			0.31				FTMS + p NSI d w Full ms2 1256.22@hcd35.00 [100.00-2000.00]	1 in 1		3140000

### Sheet: sT7.HCD.step-HBP
		Supplementary Table S7. HCD.step-HPB list. N-glycoproteomic analysis of top 14-HAP depleted sample plus fractionation by protein size. HCD.step-data after glycopeptide enrichment (Elution 1, Elution 2). N-glycopeptide identifications are validated.
Identifier-Protein-sequence-glycan	Row.	Identifier-Protein-sequence-all.modifications	Identifier-Protein-site-glycan	Identifier-Protein-site	PID	Scan.Time.s...Posit.	Scan.Number.s...Posit.	Protein.name.new	Accession	Mod..Aas.new	N-site	Var..Pos..Protein.new	Sequence	Glycans	HexNAc	Hex	Validate	Labels	Comments	Identification in HCD.low PID-Scan-Sample	Obs.M	Mod..Names.new	Fucosylation	HCD.step Fucose ion evidence	HCD.step HexNAcSulfo ion evidence	HCD.step HexPhospho ion evidence	Antennae	Mannose	Sialylation	Wildcard-176	Wildcard-245	Quant.level	Protein.molecular.weight	MS.Alias.name	Score	PEP.2D	XIC.AUC	iso	Apex.Time..Posit.	z	Var..Pos..Peptide	Start.AA	End.AA	PEP.1D	Delta.Score	Delta.Mod..Score	Obs..m.z	Calc..m.z	ppm	Off..By.X	Calc.M	MS.Id	X_prot_id	Apex.Int...Posit.	Obs..time.Var..min.	Obs..time.Wild..min.	XIC.Start	XIC.End	MS2.Search.Alias.name	MS2.Search.Filename	MS.Filename	Digest.name	Digest.Start.Peptide	Digest.End.Peptide	Digest.N.term.ragged	Digest.C.term.ragged	Digest.Missed.Cleavages	Byonic.Comment	Protein.alias.name	In.silico	Fragment.type.s.	Mobility.value.s.	Sample.type	Protein.isoelectric.point	Total.XIC.AUC.Averagine	MS1.correlation	XIC.correlation	FWHM	Protein.annotation	XIC.proposals	Center.of.m.z	Scan.info	Protein.occurrence.s.	Fixed.Mod..Summary	Concentration	Rank_Paper	Abundance	Log10.Abundance	Rank_PAxDB	SubCell.Location	Secretome	RNA.blood.distrib	RNA.blood.cell	RNA.tissue.distrib	RNA.tissue.speNX	ReliabilityIF	Protein.Class	Molecular.function	Biologicalprocess	Validation category	Identifier.Protein.sequence.glycan
O43426-K.ELLnR.T-HexNAc(5)Hex(5)Fuc(1)NeuAc(2)	6001	O43426-K.ELLnR.T-NGlycan/2553.9097	O43426-961-HexNAc(5)Hex(5)Fuc(1)NeuAc(2)	O43426-961	625; 612; 63417; 63408	32.0600; 31.8100; 31.1800; 31.0000	1871; 1856; 1842; 1831	sp|O43426|SYNJ1_HUMAN Synaptojanin-1 OS=Homo sapiens OX=9606 GN=SYNJ1 PE=1 SV=2	O43426	N	961	961	K.ELLnR.T	HexNAc(5)Hex(5)Fuc(1)NeuAc(2)	5	5	True-positive	Fuc ion-Short peptide sequence		PID:40652; 44058; 44046; 44069-Scan:2187; 2263; 2246; 2289-Sample:12_T14-342T352gf_E2_low	3197.2587 - 3197.2795	NGlycan/2553.9097	1	TRUE	NA	NA	Tri or Bisected	FALSE	Di-sialylation	FALSE	FALSE	3	173082	2_T14-342T352gf_E2; 1_T14-342T352gf_E2	201.11 - 239.20	9.31e-6 - 1.91e-3	8.594e+5 - 1.264e+6	2	31.28 - 31.93	3	4	958	962	3.37e-5 - 6.88e-3	3.5 - 57.8	3.5 - 57.8	1066.7602 - 1066.7671	1066.77	0.26; 0.83; 1.40; -5.13	0	3197.28	1; 21	83	4.128e+4 - 7.563e+4	31.28 - 31.93		30.66 - 31.52	31.69 - 32.96	2_T14-342T352gf_E2_step.raw-onlyN; 1_T14-342T352gf_E2_step.raw-onlyN	C:/Temp/Byologic ongoing work FZ/HILIC-T14-GF/Search N-gly/2_T14-342T352gf_E2_step.raw-onlyN/2_T14-342T352gf_E2_step.raw-onlyN.byrslt; C:/Temp/Byologic ongoing work FZ/HILIC-T14-GF/Search N-gly/1_T14-342T352gf_E2_step.raw-onlyN/1_T14-342T352gf_E2_step.raw-onlyN.byrslt	C:/Temp/Byologic ongoing work FZ/Rare Glycan/2_T14-342T352gf_E2_step.raw; C:/Temp/Byologic ongoing work FZ/Rare Glycan/1_T14-342T352gf_E2_step.raw	trypsin @ R-K | C-term	107	107	0	0	0	--	NA	NA	hcd	NA	Reference	7.09	3e+6 - 5e+6	NA	NA	0.23	NA		NA	--	2 in 2		NA	NA	NA	NA	0	Nucleoplasm,Centrosome,Cytosol		Detected in many		Detected in many	brain: 39.0	Approved	Disease related genes, Enzymes, Potential drug targets, Predicted intracellular proteins	Hydrolase, RNA-binding	Endocytosis	T-H	O43426-K.ELLnR.T-HexNAc(5)Hex(5)Fuc(1)NeuAc(2)
O43426-K.ELLnR.T-HexNAc(4)Hex(5)Fuc(1)NeuAc(2)	6000	O43426-K.ELLnR.T-NGlycan/2350.8304	O43426-961-HexNAc(4)Hex(5)Fuc(1)NeuAc(2)	O43426-961	602; 63405	31.6100; 30.9300	1844; 1827	sp|O43426|SYNJ1_HUMAN Synaptojanin-1 OS=Homo sapiens OX=9606 GN=SYNJ1 PE=1 SV=2	O43426	N	961	961	K.ELLnR.T	HexNAc(4)Hex(5)Fuc(1)NeuAc(2)	4	5	True-positive	Fuc ion-Short peptide sequence		PID:44052; 44034-Scan:2253; 2219-Sample:2_T14-342T352gf_E2_low	2994.1936 - 2994.2040	NGlycan/2350.8304	1	TRUE	NA	NA	Bi	FALSE	Di-sialylation	FALSE	FALSE	2	173082	2_T14-342T352gf_E2; 1_T14-342T352gf_E2	172.03 - 228.70	4.24e-5 - 8.32e-5	3.210e+5 - 5.866e+5	1	30.87 - 31.63	3	4	958	962	1.31e-4 - 3.01e-4	28.1 - 63.3	28.1 - 63.3	999.0718 - 999.0753	999.072	-0.70; 2.79	0	2994.2	1; 21	83	1.125e+4 - 3.157e+4	30.87 - 31.63		30.25 - 31.22	31.28 - 32.14	2_T14-342T352gf_E2_step.raw-onlyN; 1_T14-342T352gf_E2_step.raw-onlyN	C:/Temp/Byologic ongoing work FZ/HILIC-T14-GF/Search N-gly/2_T14-342T352gf_E2_step.raw-onlyN/2_T14-342T352gf_E2_step.raw-onlyN.byrslt; C:/Temp/Byologic ongoing work FZ/HILIC-T14-GF/Search N-gly/1_T14-342T352gf_E2_step.raw-onlyN/1_T14-342T352gf_E2_step.raw-onlyN.byrslt	C:/Temp/Byologic ongoing work FZ/Rare Glycan/2_T14-342T352gf_E2_step.raw; C:/Temp/Byologic ongoing work FZ/Rare Glycan/1_T14-342T352gf_E2_step.raw	trypsin @ R-K | C-term	107	107	0	0	0	--	NA	NA	hcd	NA	Reference	7.09	1e+6 - 2e+6	NA	NA	0.25	NA		NA	FTMS + p NSI d w Full ms2 999.41@hcd35.00 [100.00-2000.00]	2 in 2		NA	NA	NA	NA	0	Nucleoplasm,Centrosome,Cytosol		Detected in many		Detected in many	brain: 39.0	Approved	Disease related genes, Enzymes, Potential drug targets, Predicted intracellular proteins	Hydrolase, RNA-binding	Endocytosis	T-H	O43426-K.ELLnR.T-HexNAc(4)Hex(5)Fuc(1)NeuAc(2)
O43426-K.ELLnR.T-HexNAc(5)Hex(5)Fuc(1)NeuAc(1)	5999	O43426-K.ELLnR.T-NGlycan/2262.8143	O43426-961-HexNAc(5)Hex(5)Fuc(1)NeuAc(1)	O43426-961	63184	26.28	1556	sp|O43426|SYNJ1_HUMAN Synaptojanin-1 OS=Homo sapiens OX=9606 GN=SYNJ1 PE=1 SV=2	O43426	N	961	961	K.ELLnR.T	HexNAc(5)Hex(5)Fuc(1)NeuAc(1)	5	5	True-positive	Fuc ion-Short peptide sequence		PID:40535; 40529; 43865-Scan:1855; 1836; 1869-Sample:1_T14-342T352gf_E2_low	2906.18	NGlycan/2262.8143	1	TRUE	NA	NA	Tri or Bisected	FALSE	Mono-sialylation	FALSE	FALSE	1	173082	1_T14-342T352gf_E2	224.33	1.2e-05	2090000	1	26.03	3	4	958	962	4.4e-05	77.4	77.4	969.734	969.734	0.54	0	2906.18	21	83	242000	26.03		25.93	26.85	1_T14-342T352gf_E2_step.raw-onlyN	C:/Temp/Byologic ongoing work FZ/HILIC-T14-GF/Search N-gly/1_T14-342T352gf_E2_step.raw-onlyN/1_T14-342T352gf_E2_step.raw-onlyN.byrslt	C:/Temp/Byologic ongoing work FZ/Rare Glycan/1_T14-342T352gf_E2_step.raw	trypsin @ R-K | C-term	107	107	0	0	0	1_t14-342t352gf_e2_step.ScanId;v=1;d1=1556.1556.3	NA	NA	hcd	NA	Reference	7.09	7000000	NA	NA	0.12	NA		NA	FTMS + p NSI d w Full ms2 970.07@hcd35.00 [100.00-2000.00]	2 in 2		NA	NA	NA	NA	0	Nucleoplasm,Centrosome,Cytosol		Detected in many		Detected in many	brain: 39.0	Approved	Disease related genes, Enzymes, Potential drug targets, Predicted intracellular proteins	Hydrolase, RNA-binding	Endocytosis	T-H	O43426-K.ELLnR.T-HexNAc(5)Hex(5)Fuc(1)NeuAc(1)
O75144-R.LFnVTPQDEQK.F-HexNAc(4)Hex(5)NeuAc(2)	6649	O75144-R.LFnVTPQDEQK.F-NGlycan/2204.7724	O75144-102-HexNAc(4)Hex(5)NeuAc(2)	O75144-102	23043; 72878	44.4000; 44.3400	2503; 2699	sp|O75144|ICOSL_HUMAN ICOS ligand OS=Homo sapiens OX=9606 GN=ICOSLG PE=1 SV=2	O75144	N	102	102	R.LFnVTPQDEQK.F	HexNAc(4)Hex(5)NeuAc(2)	4	5	True-positive			PID:9299-Scan:3730-Sample:6_T14-342T352gf_E2_low	3522.4321 - 3522.4431	NGlycan/2204.7724	NA	NA	NA	NA	Bi	FALSE	Di-sialylation	FALSE	FALSE	2	33340.6	6_T14-342T352gf_E2; 5_T14-342T352gf_E2	320.03 - 429.86	9.90e-7 - 5.74e-6	4.323e+5 - 6.075e+5	2	44.28 - 44.31	3	3	100	110	3.10e-6 - 1.81e-5	203.1 - 261.5	203.1 - 261.5	1175.1513 - 1175.1550	1175.15	0.90; 4.01	0	3522.43	8; 24	3376	2.324e+4 - 3.231e+4	44.28 - 44.31		43.97 - 44.11	44.79 - 44.83	6_T14-342T352gf_E2_step.raw-onlyN; 5_T14-342T352gf_E2_step.raw-onlyN(1)	C:/Temp/Byologic ongoing work FZ/HILIC-T14-GF/Search N-gly/6_T14-342T352gf_E2_step.raw-onlyN/6_T14-342T352gf_E2_step.raw-onlyN.byrslt; C:/Temp/Byologic ongoing work FZ/HILIC-T14-GF/Search N-gly/5_T14-342T352gf_E2_step.raw-onlyN/5_T14-342T352gf_E2_step.raw-onlyN(1).byrslt	C:/Temp/Byologic ongoing work FZ/Rare Glycan/6_T14-342T352gf_E2_step.raw; C:/Temp/Byologic ongoing work FZ/Rare Glycan/5_T14-342T352gf_E2_step.raw	--	12	12	0	0	0	--	NA	NA	hcd	NA	Reference	4.99	2e+6 - 2e+6	NA	NA	0.27	NA		NA	--	1 in 1		3.34	579	28.1	1.44871	462	Plasma membrane,Cytoplasmic bodies		Detected in some	naive B-cell: 6.5	Detected in many	bone marrow: 14.1	Approved	CD markers, Plasma proteins, Predicted intracellular proteins, Predicted membrane proteins		Adaptive immunity, B-cell activation, Immunity	T-H	O75144-R.LFnVTPQDEQK.F-HexNAc(4)Hex(5)NeuAc(2)
O75636-R.VELEDFnGnR.T-HexNAc(4)Hex(5)Fuc(1)NeuAc(2)	7590	O75636-R.VELEDFnGnR.T-Deamidated/0.9840; NGlycan/2350.8304	O75636-189-HexNAc(4)Hex(5)Fuc(1)NeuAc(2)	O75636-189	1355; 1329; 1341; 1366; 66735	47.2200; 46.7000; 46.9300; 47.4200; 47.4500	2758; 2728; 2741; 2770	sp|O75636|FCN3_HUMAN Ficolin-3 OS=Homo sapiens OX=9606 GN=FCN3 PE=1 SV=2	O75636	N-N	189	187189	R.VELEDFnGnR.T	HexNAc(4)Hex(5)Fuc(1)NeuAc(2)	4	5	True-positive	Fuc ion-Fuc Core only		#N/A	3543.3680 - 3543.3757	Deamidated/0.9840; NGlycan/2350.8304	1	TRUE	NA	NA	Bi	FALSE	Di-sialylation	FALSE	FALSE	3	32894.7	2_T14-342T352gf_E2; 2_T14-342T352-gf_E1	146.72 - 380.42	1.78e-6 - 6.79e-3	4.887e+5 - 8.356e+6	0	46.90 - 47.39	3	44751	181	190	5.52e-6 - 3.06e-2	6.3 - 158.6	6.3 - 158.6	1182.1299 - 1182.1325	1182.13	1.07; 0.45; 2.62; 0.56; 1.69	0	3543.37	1; 22	13	2.548e+4 - 2.150e+5	46.90 - 47.39		45.88 - 47.18	48.11 - 48.86	2_T14-342T352gf_E2_step.raw-onlyN; 2_T14-342T352-gf_E1_step.raw-onlyN	C:/Temp/Byologic ongoing work FZ/HILIC-T14-GF/Search N-gly/2_T14-342T352gf_E2_step.raw-onlyN/2_T14-342T352gf_E2_step.raw-onlyN.byrslt; C:/Temp/Byologic ongoing work FZ/HILIC-T14-GF/Search N-gly/2_T14-342T352-gf_E1_step.raw-onlyN/2_T14-342T352-gf_E1_step.raw-onlyN.byrslt	C:/Temp/Byologic ongoing work FZ/Rare Glycan/2_T14-342T352gf_E2_step.raw; C:/Temp/Byologic ongoing work FZ/Rare Glycan/2_T14-342T352-gf_E1_step.raw	trypsin @ R-K | C-term	16	16	0	0	0	--	NA	NA	hcd	NA	Reference; NonReference	6.21	4e+6 - 6e+7	NA	NA	0.27	NA	[45-88 47-21]. [47-21 48-86]	NA	--	1 in 1		6	139	1275	3.10551	92		Secreted to blood	Not detected		Detected in many	liver: 83.2;lung: 153.7		Disease related genes, Plasma proteins, Predicted secreted proteins		Complement activation lectin pathway, Immunity, Innate immunity	T-H	O75636-R.VELEDFnGnR.T-HexNAc(4)Hex(5)Fuc(1)NeuAc(2)
O75636-R.VELEDFNGnR.T-HexNAc(4)Hex(5)Fuc(1)NeuAc(1)	7591	O75636-R.VELEDFNGnR.T-NGlycan/2059.7349	O75636-189-HexNAc(4)Hex(5)Fuc(1)NeuAc(1)	O75636-189	820; 803; 811; 831; 36475; 63629; 63623; 66217	36.4500; 36.0800; 36.2500; 36.6800; 35.7400; 36.1300; 35.9600; 36.1200	2128; 2106; 2116; 2141; 2018; 2130; 2120; 2067	sp|O75636|FCN3_HUMAN Ficolin-3 OS=Homo sapiens OX=9606 GN=FCN3 PE=1 SV=2	O75636	N	189	189	R.VELEDFNGnR.T	HexNAc(4)Hex(5)Fuc(1)NeuAc(1)	4	5	True-positive	Fuc ion		#N/A	3251.2847 - 3251.2938	NGlycan/2059.7349	1	TRUE	NA	NA	Bi	FALSE	Mono-sialylation	FALSE	FALSE	3	32894.7	2_T14-342T352gf_E2; 8_T14-342T352gf_E2; 1_T14-342T352gf_E2; 2_T14-342T352-gf_E1	149.16 - 444.84	1.33e-6 - 6.79e-3	9.126e+5 - 5.108e+6	2	35.08 - 36.24	3	9	181	190	4.11e-6 - 3.06e-2	8.0 - 197.2	8.0 - 197.2	1084.7688 - 1084.7719	1084.77	-0.71; 0.19; 0.31; 0.08; 2.11; 1.77; 0.53	0	3251.29	1; 12; 21; 22	13	5.111e+4 - 2.488e+5	35.08 - 36.24		34.07 - 35.81	36.11 - 37.37	2_T14-342T352gf_E2_step.raw-onlyN; 8_T14-342T352gf_E2_step.raw-onlyN; 1_T14-342T352gf_E2_step.raw-onlyN; 2_T14-342T352-gf_E1_step.raw-onlyN	C:/Temp/Byologic ongoing work FZ/HILIC-T14-GF/Search N-gly/2_T14-342T352gf_E2_step.raw-onlyN/2_T14-342T352gf_E2_step.raw-onlyN.byrslt; C:/Temp/Byologic ongoing work FZ/HILIC-T14-GF/Search N-gly/8_T14-342T352gf_E2_step.raw-onlyN/8_T14-342T352gf_E2_step.raw-onlyN.byrslt; C:/Temp/Byologic ongoing work FZ/HILIC-T14-GF/Search N-gly/1_T14-342T352gf_E2_step.raw-onlyN/1_T14-342T352gf_E2_step.raw-onlyN.byrslt; C:/Temp/Byologic ongoing work FZ/HILIC-T14-GF/Search N-gly/2_T14-342T352-gf_E1_step.raw-onlyN/2_T14-342T352-gf_E1_step.raw-onlyN.byrslt	C:/Temp/Byologic ongoing work FZ/Rare Glycan/2_T14-342T352gf_E2_step.raw; C:/Temp/Byologic ongoing work FZ/Rare Glycan/8_T14-342T352gf_E2_step.raw; C:/Temp/Byologic ongoing work FZ/Rare Glycan/1_T14-342T352gf_E2_step.raw; C:/Temp/Byologic ongoing work FZ/Rare Glycan/2_T14-342T352-gf_E1_step.raw	trypsin @ R-K | C-term	16	16	0	0	0	--	NA	NA	hcd	NA	Reference; NonReference	6.21	4e+6 - 2e+7	NA	NA	0.27	NA		NA	--	1 in 1		6	139	1275	3.10551	92		Secreted to blood	Not detected		Detected in many	liver: 83.2;lung: 153.7		Disease related genes, Plasma proteins, Predicted secreted proteins		Complement activation lectin pathway, Immunity, Innate immunity	T-H	O75636-R.VELEDFNGnR.T-HexNAc(4)Hex(5)Fuc(1)NeuAc(1)
O75636-R.VELEDFNGnR.T-HexNAc(4)Hex(5)Fuc(1)NeuAc(2)	7593	O75636-R.VELEDFNGnR.T-NGlycan/2350.8304	O75636-189-HexNAc(4)Hex(5)Fuc(1)NeuAc(2)	O75636-189	1225; 1183; 1195; 1210; 1240; 1249; 1202; 1194; 7015; 29802; 63971; 66594; 66570; 66607	44.5500; 43.7400; 43.9400; 44.2400; 44.8600; 45.0600; 44.0800; 43.9200; 44.2800; 43.5400; 43.7100; 44.3300; 43.8400; 44.6000	2602; 2554; 2566; 2584; 2620; 2632; 2574; 2564; 2597; 2491; 2568; 2558; 2529; 2573	sp|O75636|FCN3_HUMAN Ficolin-3 OS=Homo sapiens OX=9606 GN=FCN3 PE=1 SV=2	O75636	N	189	189	R.VELEDFNGnR.T	HexNAc(4)Hex(5)Fuc(1)NeuAc(2)	4	5	True-positive	Fuc ion		#N/A	3542.3767 - 3542.3957	NGlycan/2350.8304	1	TRUE	NA	NA	Bi	FALSE	Di-sialylation	FALSE	FALSE	3	32894.7	2_T14-342T352gf_E2; 3_T14-342T352gf_E2; 7_T14-342T352gf_E2; 1_T14-342T352gf_E2; 2_T14-342T352-gf_E1	130.43 - 499.81	1.03e-6 - 2.19e-2	2.616e+5 - 3.651e+7	2	43.46 - 44.34	3; 4	9	181	190	3.19e-6 - 9.37e-2	0.0 - 252.8	0.0 - 252.8	886.6025 - 1181.8058	886.6029 - 1181.8014	-0.27; 0.87; 0.15; -0.89; 1.08; -0.25; -0.46; 2.32; 3.76; 1.70; 0.46; 0.66; -1.61	0	3542.38	1; 3; 10; 21; 22	13	1.721e+4 - 1.075e+6	43.46 - 44.34		42.74 - 44.03	43.76 - 45.88	2_T14-342T352gf_E2_step.raw-onlyN; 3_T14-342T352gf_E2_step.raw-onlyN; 7_T14-342T352gf_E2_step.raw-onlyN; 1_T14-342T352gf_E2_step.raw-onlyN; 2_T14-342T352-gf_E1_step.raw-onlyN	C:/Temp/Byologic ongoing work FZ/HILIC-T14-GF/Search N-gly/2_T14-342T352gf_E2_step.raw-onlyN/2_T14-342T352gf_E2_step.raw-onlyN.byrslt; C:/Temp/Byologic ongoing work FZ/HILIC-T14-GF/Search N-gly/3_T14-342T352gf_E2_step.raw-onlyN/3_T14-342T352gf_E2_step.raw-onlyN.byrslt; C:/Temp/Byologic ongoing work FZ/HILIC-T14-GF/Search N-gly/7_T14-342T352gf_E2_step.raw-onlyN/7_T14-342T352gf_E2_step.raw-onlyN.byrslt; C:/Temp/Byologic ongoing work FZ/HILIC-T14-GF/Search N-gly/1_T14-342T352gf_E2_step.raw-onlyN/1_T14-342T352gf_E2_step.raw-onlyN.byrslt; C:/Temp/Byologic ongoing work FZ/HILIC-T14-GF/Search N-gly/2_T14-342T352-gf_E1_step.raw-onlyN/2_T14-342T352-gf_E1_step.raw-onlyN.byrslt	C:/Temp/Byologic ongoing work FZ/Rare Glycan/2_T14-342T352gf_E2_step.raw; C:/Temp/Byologic ongoing work FZ/Rare Glycan/3_T14-342T352gf_E2_step.raw; C:/Temp/Byologic ongoing work FZ/Rare Glycan/7_T14-342T352gf_E2_step.raw; C:/Temp/Byologic ongoing work FZ/Rare Glycan/1_T14-342T352gf_E2_step.raw; C:/Temp/Byologic ongoing work FZ/Rare Glycan/2_T14-342T352-gf_E1_step.raw	trypsin @ R-K | C-term	16	16	0	0	0	--	NA	NA	hcd	NA	Reference; NonReference	6.21	1e+6 - 1e+8	NA	NA	0.28	NA	[43-52 44-24]. [44-24 45-88]; [43-40 44-02]. [44-02 45-24]	NA	--	1 in 1		6	139	1275	3.10551	92		Secreted to blood	Not detected		Detected in many	liver: 83.2;lung: 153.7		Disease related genes, Plasma proteins, Predicted secreted proteins		Complement activation lectin pathway, Immunity, Innate immunity	T-H	O75636-R.VELEDFNGnR.T-HexNAc(4)Hex(5)Fuc(1)NeuAc(2)
O75636-R.VELEDFnGnR.T-HexNAc(4)Hex(5)Fuc(1)NeuAc(1)	7589	O75636-R.VELEDFnGnR.T-Deamidated/0.9840; NGlycan/2059.7349	O75636-189-HexNAc(4)Hex(5)Fuc(1)NeuAc(1)	O75636-189	921; 912; 931; 63727	38.5000; 38.3400; 38.7100; 38.3100	2248; 2238; 2260; 2256	sp|O75636|FCN3_HUMAN Ficolin-3 OS=Homo sapiens OX=9606 GN=FCN3 PE=1 SV=2	O75636	N-N	189	187189	R.VELEDFnGnR.T	HexNAc(4)Hex(5)Fuc(1)NeuAc(1)	4	5	True-positive	Fuc ion		#N/A	3252.2701 - 3252.2753	Deamidated/0.9840; NGlycan/2059.7349	1	TRUE	NA	NA	Bi	FALSE	Mono-sialylation	FALSE	FALSE	3	32894.7	2_T14-342T352gf_E2; 1_T14-342T352gf_E2	162.20 - 286.95	4.72e-6 - 1.18e-5	2.336e+5 - 1.850e+6	0	38.31 - 38.60	3	44751	181	190	1.46e-5 - 4.28e-5	0.1 - 73.8	0.1 - 73.8	1085.0973 - 1085.0990	1085.1	1.09; -0.26; 0.19; 1.32	0	3252.27	1; 21	13	9.969e+3 - 6.603e+4	38.31 - 38.60		37.68 - 37.68	39.34 - 39.83	2_T14-342T352gf_E2_step.raw-onlyN; 1_T14-342T352gf_E2_step.raw-onlyN	C:/Temp/Byologic ongoing work FZ/HILIC-T14-GF/Search N-gly/2_T14-342T352gf_E2_step.raw-onlyN/2_T14-342T352gf_E2_step.raw-onlyN.byrslt; C:/Temp/Byologic ongoing work FZ/HILIC-T14-GF/Search N-gly/1_T14-342T352gf_E2_step.raw-onlyN/1_T14-342T352gf_E2_step.raw-onlyN.byrslt	C:/Temp/Byologic ongoing work FZ/Rare Glycan/2_T14-342T352gf_E2_step.raw; C:/Temp/Byologic ongoing work FZ/Rare Glycan/1_T14-342T352gf_E2_step.raw	trypsin @ R-K | C-term	16	16	0	0	0	--	NA	NA	hcd	NA	Reference	6.21	2e+6 - 1e+7	NA	NA	0.38	NA		NA	FTMS + p NSI d w Full ms2 1085.43@hcd35.00 [100.00-2000.00]	1 in 1		6	139	1275	3.10551	92		Secreted to blood	Not detected		Detected in many	liver: 83.2;lung: 153.7		Disease related genes, Plasma proteins, Predicted secreted proteins		Complement activation lectin pathway, Immunity, Innate immunity	T-H	O75636-R.VELEDFnGnR.T-HexNAc(4)Hex(5)Fuc(1)NeuAc(1)
O75882-R.nHSCSEGQISIFR.Y-HexNAc(4)Hex(5)NeuAc(1)	7026	O75882-R.nHSCSEGQISIFR.Y-NGlycan/1913.6770	O75882-731-HexNAc(4)Hex(5)NeuAc(1)	O75882-731	57526; 57503	31.5200; 31.0700	1796; 1768	sp|O75882|ATRN_HUMAN Attractin OS=Homo sapiens OX=9606 GN=ATRN PE=1 SV=2	O75882	N	731	731	R.nHSCSEGQISIFR.Y	HexNAc(4)Hex(5)NeuAc(1)	4	5	True-positive			PID:37210; 37171-Scan:2644; 2581-Sample:9_T14-342T352-gf_E1_low	3447.3749 - 3447.3764	NGlycan/1913.6770	NA	NA	NA	NA	Bi	FALSE	Mono-sialylation	FALSE	FALSE	3	158447	12_T14-342T352gf_E2	245.36 - 468.23	3.26e-6 - 5.70e-6	2910000	2	31.2	3	1	731	743	8.90e-6 - 1.55e-5	39.7 - 165.6	39.7 - 165.6	1150.1323 - 1150.1327	1150.13	-0.44; -0.01	0	3447.38	19	3330	160000	31.2		30.91	32.11	12_T14-342T352gf_E2_step.raw-onlyN	C:/Temp/Byologic ongoing work FZ/HILIC-T14-GF/Search N-gly/12_T14-342T352gf_E2_step.raw-onlyN/12_T14-342T352gf_E2_step.raw-onlyN.byrslt	C:/Temp/Byologic ongoing work FZ/Rare Glycan/12_T14-342T352gf_E2_step.raw	trypsin @ R-K | C-term	62	62	0	0	0	--	NA	NA	hcd	NA	Reference	7	10000000	NA	NA	0.26	NA		NA	FTMS + p NSI d w Full ms2 1150.47@hcd35.00 [100.00-2000.00]	1 in 1	C4(Carbamidomethyl/57.0215)	5.82	150	660	2.81954	125	Cytosol	Secreted to blood	Detected in many		Detected in all		Approved	Plasma proteins, Predicted membrane proteins, Predicted secreted proteins	Receptor	Inflammatory response	T-H	O75882-R.nHSCSEGQISIFR.Y-HexNAc(4)Hex(5)NeuAc(1)
O75882-R.nHSCSEGQISIFR.Y-HexNAc(4)Hex(5)NeuAc(2)	7028	O75882-R.nHSCSEGQISIFR.Y-NGlycan/2204.7724	O75882-731-HexNAc(4)Hex(5)NeuAc(2)	O75882-731	49459; 57844; 57803; 57818; 57809; 57848; 68951; 68930; 68961; 68932	38.1200; 37.8600; 37.0600; 37.3600; 37.1800; 37.9300; 38.0300; 37.6100; 38.2300; 37.6500	2150; 2173; 2126; 2144; 2133; 2177; 2203; 2178; 2215; 2180	sp|O75882|ATRN_HUMAN Attractin OS=Homo sapiens OX=9606 GN=ATRN PE=1 SV=2	O75882	N	731	731	R.nHSCSEGQISIFR.Y	HexNAc(4)Hex(5)NeuAc(2)	4	5	True-positive			PID:29625; 31429; 33621; 33609; 35968; 35964-Scan:3098; 3597; 3241; 3223; 3596; 3564-Sample:9_T14-342T352-gf_E1_low; 9_T14-342T352gf_E2_low; 10_T14-342T352-gf_E1_low; 10_T14-342T352gf_E2_low; 11_T14-342T352gf_E2_low	3738.4694 - 3738.4837	NGlycan/2204.7724	NA	NA	NA	NA	Bi	FALSE	Di-sialylation	FALSE	FALSE	3	158447	10_T14-342T352gf_E2; 12_T14-342T352gf_E2; 11_T14-342T352gf_E2	238.83 - 661.83	1.58e-10 - 2.41e-6	1.271e+6 - 4.480e+7	2	37.24 - 38.09	3; 4	1	731	743	4.56e-10 - 6.58e-6	42.2 - 301.9	42.2 - 301.9	935.6259 - 1247.1685	935.6252 - 1247.1646	1.90; -0.65; 1.60; 1.48; 1.22; 0.70; 1.01; 3.17; 2.01	0	3738.47	16; 19; 23	3330	6.647e+4 - 2.314e+6	37.24 - 38.09		36.12 - 37.91	38.46 - 39.00	10_T14-342T352gf_E2_step.raw-onlyN; 12_T14-342T352gf_E2_step.raw-onlyN; 11_T14-342T352gf_E2_step.raw-onlyN	C:/Temp/Byologic ongoing work FZ/HILIC-T14-GF/Search N-gly/10_T14-342T352gf_E2_step.raw-onlyN/10_T14-342T352gf_E2_step.raw-onlyN.byrslt; C:/Temp/Byologic ongoing work FZ/HILIC-T14-GF/Search N-gly/12_T14-342T352gf_E2_step.raw-onlyN/12_T14-342T352gf_E2_step.raw-onlyN.byrslt; C:/Temp/Byologic ongoing work FZ/HILIC-T14-GF/Search N-gly/11_T14-342T352gf_E2_step.raw-onlyN/11_T14-342T352gf_E2_step.raw-onlyN.byrslt	C:/Temp/Byologic ongoing work FZ/Rare Glycan/10_T14-342T352gf_E2_step.raw; C:/Temp/Byologic ongoing work FZ/Rare Glycan/12_T14-342T352gf_E2_step.raw; C:/Temp/Byologic ongoing work FZ/Rare Glycan/11_T14-342T352gf_E2_step.raw	--	62	62	0	0	0	--	NA	NA	hcd	NA	Reference	7	5e+6 - 2e+8	NA	NA	0.23	NA		NA	--	1 in 1	C4(Carbamidomethyl/57.0215)	5.82	150	660	2.81954	125	Cytosol	Secreted to blood	Detected in many		Detected in all		Approved	Plasma proteins, Predicted membrane proteins, Predicted secreted proteins	Receptor	Inflammatory response	T-H	O75882-R.nHSCSEGQISIFR.Y-HexNAc(4)Hex(5)NeuAc(2)
O75882-K.IDSTGnVTNELR.V-HexNAc(3)Hex(6)NeuAc(1)	6433	O75882-K.IDSTGnVTNELR.V-NGlycan/1872.6505	O75882-416-HexNAc(3)Hex(6)NeuAc(1)	O75882-416	57535; 57545; 57531; 57553	31.7000; 31.9100; 31.6200; 32.0700	1807; 1819; 1802; 1828	sp|O75882|ATRN_HUMAN Attractin OS=Homo sapiens OX=9606 GN=ATRN PE=1 SV=2	O75882	N	416	416	K.IDSTGnVTNELR.V	HexNAc(3)Hex(6)NeuAc(1)	3	6	True-positive			PID:37224; 37215-Scan:2668; 2651-Sample:9_T14-342T352gf_E2_low	3190.3050 - 3190.3127	NGlycan/1872.6505	NA	NA	NA	NA	Hybrid	FALSE	Mono-sialylation	FALSE	FALSE	3	158447	12_T14-342T352gf_E2	266.12 - 547.75	1.54e-6 - 2.00e-5	7.507e+5 - 8.469e+6	2	31.70 - 31.80	2; 3	6	411	422	4.21e-6 - 5.45e-5	52.8 - 255.5	52.8 - 255.5	1064.4423 - 1596.1636	1064.4416 - 1596.1587	3.06; 1.46; 0.66	0	3190.3	19	3330	4.993e+4 - 4.985e+5	31.70 - 31.80		31.40 - 31.49	32.39 - 32.49	12_T14-342T352gf_E2_step.raw-onlyN	C:/Temp/Byologic ongoing work FZ/HILIC-T14-GF/Search N-gly/12_T14-342T352gf_E2_step.raw-onlyN/12_T14-342T352gf_E2_step.raw-onlyN.byrslt	C:/Temp/Byologic ongoing work FZ/Rare Glycan/12_T14-342T352gf_E2_step.raw	trypsin @ R-K | C-term	36	36	0	0	0	--	NA	NA	hcd	NA	Reference	7	3e+6 - 3e+7	NA	NA	0.22	NA		NA	--	1 in 1		5.82	150	660	2.81954	125	Cytosol	Secreted to blood	Detected in many		Detected in all		Approved	Plasma proteins, Predicted membrane proteins, Predicted secreted proteins	Receptor	Inflammatory response	T-H	O75882-K.IDSTGnVTNELR.V-HexNAc(3)Hex(6)NeuAc(1)
O75882-K.IDSTGnVTNELR.V-HexNAc(2)Hex(5)	6426	O75882-K.IDSTGnVTNELR.V-NGlycan/1216.4229	O75882-416-HexNAc(2)Hex(5)	O75882-416	55150; 55148; 55144; 57336; 57326; 57327; 68452	31.6700; 31.6200; 31.5400; 27.7600; 27.5600; 27.5800; 28.0100	1841; 1838; 1833; 1573; 1561; 1562; 1601	sp|O75882|ATRN_HUMAN Attractin OS=Homo sapiens OX=9606 GN=ATRN PE=1 SV=2	O75882	N	416	416	K.IDSTGnVTNELR.V	HexNAc(2)Hex(5)	2	5	True-positive			PID:35847; 35844; 36919; 36903-Scan:2526; 2508; 2221; 2199-Sample:8_T14-342T352gf_E2_low	2534.0783 - 2534.0934	NGlycan/1216.4229	NA	NA	NA	NA	NA	High mannose	NA	FALSE	FALSE	3	158447	12_T14-342T352-gf_E1; 12_T14-342T352gf_E2; 11_T14-342T352gf_E2	395.02 - 669.74	1.47e-10 - 1.74e-4	7.258e+5 - 1.165e+7	1	27.55 - 31.56	2; 3	6	411	422	4.01e-10 - 7.25e-4	246.5 - 471.4	246.5 - 471.4	845.7000 - 1268.0540	845.6991 - 1268.0449	1.76; 3.27; 1.17; 3.68; 2.24; 1.46; 7.15	0	2534.08	18; 19; 23	3330	5.186e+4 - 8.381e+5	27.55 - 31.56		27.35 - 31.25	27.96 - 32.68	12_T14-342T352-gf_E1_step.raw-onlyN; 12_T14-342T352gf_E2_step.raw-onlyN; 11_T14-342T352gf_E2_step.raw-onlyN	C:/Temp/Byologic ongoing work FZ/HILIC-T14-GF/Search N-gly/12_T14-342T352-gf_E1_step.raw-onlyN/12_T14-342T352-gf_E1_step.raw-onlyN.byrslt; C:/Temp/Byologic ongoing work FZ/HILIC-T14-GF/Search N-gly/12_T14-342T352gf_E2_step.raw-onlyN/12_T14-342T352gf_E2_step.raw-onlyN.byrslt; C:/Temp/Byologic ongoing work FZ/HILIC-T14-GF/Search N-gly/11_T14-342T352gf_E2_step.raw-onlyN/11_T14-342T352gf_E2_step.raw-onlyN.byrslt	C:/Temp/Byologic ongoing work FZ/Rare Glycan/12_T14-342T352-gf_E1_step.raw; C:/Temp/Byologic ongoing work FZ/Rare Glycan/12_T14-342T352gf_E2_step.raw; C:/Temp/Byologic ongoing work FZ/Rare Glycan/11_T14-342T352gf_E2_step.raw	--	36	36	0	0	0	--	NA	NA	hcd	NA	NonReference; Reference	7	2e+6 - 4e+7	NA	NA	0.2	NA		NA	--	1 in 1		5.82	150	660	2.81954	125	Cytosol	Secreted to blood	Detected in many		Detected in all		Approved	Plasma proteins, Predicted membrane proteins, Predicted secreted proteins	Receptor	Inflammatory response	T-H	O75882-K.IDSTGnVTNELR.V-HexNAc(2)Hex(5)
O75882-K.IDSTGnVTNELR.V-HexNAc(2)Hex(6)	6427	O75882-K.IDSTGnVTNELR.V-NGlycan/1378.4757	O75882-416-HexNAc(2)Hex(6)	O75882-416	55131; 57334; 57316; 57321; 57317; 57328	31.2800; 27.7200; 27.3500; 27.4500; 27.3700; 27.5900	1818; 1570; 1549; 1555; 1550; 1563	sp|O75882|ATRN_HUMAN Attractin OS=Homo sapiens OX=9606 GN=ATRN PE=1 SV=2	O75882	N	416	416	K.IDSTGnVTNELR.V	HexNAc(2)Hex(6)	2	6	True-positive			PID:36915-Scan:2216-Sample:11_T14-342T352gf_E2_low	2696.1286 - 2696.1349	NGlycan/1378.4757	NA	NA	NA	NA	NA	High mannose	NA	FALSE	FALSE	3	158447	12_T14-342T352-gf_E1; 12_T14-342T352gf_E2	357.32 - 709.48	1.33e-11 - 6.13e-6	1.287e+6 - 8.052e+6	1	27.45 - 31.35	2; 3	6	411	422	3.62e-11 - 1.67e-5	144.6 - 498.6	144.6 - 498.6	899.7173 - 1349.0737	899.7167 - 1349.0713	1.71; 1.16; 0.17; 2.50; 0.73; 1.48	0	2696.13	18; 19	3330	9.196e+4 - 6.345e+5	27.45 - 31.35		27.04 - 31.05	28.27 - 32.18	12_T14-342T352-gf_E1_step.raw-onlyN; 12_T14-342T352gf_E2_step.raw-onlyN	C:/Temp/Byologic ongoing work FZ/HILIC-T14-GF/Search N-gly/12_T14-342T352-gf_E1_step.raw-onlyN/12_T14-342T352-gf_E1_step.raw-onlyN.byrslt; C:/Temp/Byologic ongoing work FZ/HILIC-T14-GF/Search N-gly/12_T14-342T352gf_E2_step.raw-onlyN/12_T14-342T352gf_E2_step.raw-onlyN.byrslt	C:/Temp/Byologic ongoing work FZ/Rare Glycan/12_T14-342T352-gf_E1_step.raw; C:/Temp/Byologic ongoing work FZ/Rare Glycan/12_T14-342T352gf_E2_step.raw	trypsin @ R-K | C-term	36	36	0	0	0	--	NA	NA	hcd	NA	NonReference; Reference	7	4e+6 - 3e+7	NA	NA	0.2	NA		NA	--	1 in 1		5.82	150	660	2.81954	125	Cytosol	Secreted to blood	Detected in many		Detected in all		Approved	Plasma proteins, Predicted membrane proteins, Predicted secreted proteins	Receptor	Inflammatory response	T-H	O75882-K.IDSTGnVTNELR.V-HexNAc(2)Hex(6)
O75882-K.CEnLTTGK.H-HexNAc(4)Hex(5)NeuAc(1)	5712	O75882-K.CEnLTTGK.H-NGlycan/1913.6770	O75882-1082-HexNAc(4)Hex(5)NeuAc(1)	O75882-1082	57070; 57061; 57080	22.2600; 22.0700; 22.4700	1250; 1239; 1262	sp|O75882|ATRN_HUMAN Attractin OS=Homo sapiens OX=9606 GN=ATRN PE=1 SV=2	O75882	N	1082	1082	K.CEnLTTGK.H	HexNAc(4)Hex(5)NeuAc(1)	4	5	True-positive			PID:36555-Scan:1634-Sample:5_T14-342T352-gf_E1_low; 5_T14-342T352gf_E2_low; 11_T14-342T352-gf_E1_low; 2_T14-342T352-gf_E1_low; 4_T14-342T352-gf_E1_low	2835.0922 - 2835.0987	NGlycan/1913.6770	NA	NA	NA	NA	Bi	FALSE	Mono-sialylation	FALSE	FALSE	3	158447	12_T14-342T352gf_E2	209.63 - 566.13	1.30e-7 - 4.19e-4	6.031e+5 - 2.219e+6	1	22.13	2; 3	3	1080	1087	3.54e-7 - 1.14e-3	55.9 - 351.0	55.9 - 351.0	946.0402 - 1418.5563	946.0405 - 1418.5571	-2.60; -0.54; -0.31	0	2835.1	19	3330	3.938e+4 - 1.443e+5	22.13		21.21 - 21.93	22.85 - 23.06	12_T14-342T352gf_E2_step.raw-onlyN	C:/Temp/Byologic ongoing work FZ/HILIC-T14-GF/Search N-gly/12_T14-342T352gf_E2_step.raw-onlyN/12_T14-342T352gf_E2_step.raw-onlyN.byrslt	C:/Temp/Byologic ongoing work FZ/Rare Glycan/12_T14-342T352gf_E2_step.raw	trypsin @ R-K | C-term	92	92	0	0	0	--	NA	NA	hcd	NA	Reference	7	2e+6 - 8e+6	NA	NA	0.19	NA		NA	--	1 in 1	C1(Carbamidomethyl/57.0215)	5.82	150	660	2.81954	125	Cytosol	Secreted to blood	Detected in many		Detected in all		Approved	Plasma proteins, Predicted membrane proteins, Predicted secreted proteins	Receptor	Inflammatory response	T-H	O75882-K.CEnLTTGK.H-HexNAc(4)Hex(5)NeuAc(1)
O75882-K.IDSTGnVTNELR.V-HexNAc(2)Hex(8)	6430	O75882-K.IDSTGnVTNELR.V-NGlycan/1702.5813	O75882-416-HexNAc(2)Hex(8)	O75882-416	55124; 57312; 57301; 57319; 57311	31.1300; 27.2700; 27.0500; 27.4100; 27.2500	1809; 1544; 1531; 1552; 1543	sp|O75882|ATRN_HUMAN Attractin OS=Homo sapiens OX=9606 GN=ATRN PE=1 SV=2	O75882	N	416	416	K.IDSTGnVTNELR.V	HexNAc(2)Hex(8)	2	8	True-positive			PID:36869-Scan:2155-Sample:6_T14-342T352gf_E2_low	3020.2358 - 3020.2421	NGlycan/1702.5813	NA	NA	NA	NA	NA	High mannose	NA	FALSE	FALSE	3	158447	12_T14-342T352-gf_E1; 12_T14-342T352gf_E2	121.79 - 549.92	1.14e-6 - 6.32e-4	4.197e+5 - 3.993e+6	2	27.14 - 31.05	3; 2	6	411	422	3.10e-6 - 2.63e-3	38.8 - 330.5	38.8 - 330.5	1007.7525 - 1511.1283	1007.7519 - 1511.1242	2.29; 2.76; 1.06; 0.65; 1.87	0	3020.23	18; 19	3330	2.572e+4 - 3.293e+5	27.14 - 31.05		26.22 - 30.84	27.65 - 31.56	12_T14-342T352-gf_E1_step.raw-onlyN; 12_T14-342T352gf_E2_step.raw-onlyN	C:/Temp/Byologic ongoing work FZ/HILIC-T14-GF/Search N-gly/12_T14-342T352-gf_E1_step.raw-onlyN/12_T14-342T352-gf_E1_step.raw-onlyN.byrslt; C:/Temp/Byologic ongoing work FZ/HILIC-T14-GF/Search N-gly/12_T14-342T352gf_E2_step.raw-onlyN/12_T14-342T352gf_E2_step.raw-onlyN.byrslt	C:/Temp/Byologic ongoing work FZ/Rare Glycan/12_T14-342T352-gf_E1_step.raw; C:/Temp/Byologic ongoing work FZ/Rare Glycan/12_T14-342T352gf_E2_step.raw	trypsin @ R-K | C-term	36	36	0	0	0	--	NA	NA	hcd	NA	NonReference; Reference	7	2e+6 - 2e+7	NA	NA	0.26	NA		NA	--	1 in 1		5.82	150	660	2.81954	125	Cytosol	Secreted to blood	Detected in many		Detected in all		Approved	Plasma proteins, Predicted membrane proteins, Predicted secreted proteins	Receptor	Inflammatory response	T-H	O75882-K.IDSTGnVTNELR.V-HexNAc(2)Hex(8)
O75882-K.IDSTGnVTNELR.V-HexNAc(2)Hex(9)	6432	O75882-K.IDSTGnVTNELR.V-NGlycan/1864.6342	O75882-416-HexNAc(2)Hex(9)	O75882-416	55119; 57298	31.0100; 26.9800	1802; 1527	sp|O75882|ATRN_HUMAN Attractin OS=Homo sapiens OX=9606 GN=ATRN PE=1 SV=2	O75882	N	416	416	K.IDSTGnVTNELR.V	HexNAc(2)Hex(9)	2	9	True-positive			PID:32890; 35838; 36862-Scan:2066; 2470; 2146-Sample:9_T14-342T352gf_E2_low	3182.2872 - 3182.2923	NGlycan/1864.6342	NA	NA	NA	NA	NA	High mannose	NA	FALSE	FALSE	2	158447	12_T14-342T352-gf_E1; 12_T14-342T352gf_E2	227.44 - 427.22	1.03e-5 - 6.32e-4	2.492e+5 - 3.813e+6	2	27.04 - 30.94	3	6	411	422	2.82e-5 - 2.63e-3	117.1 - 177.8	117.1 - 177.8	1061.7697 - 1061.7714	1061.77	1.80; 0.19	0	3182.29	18; 19	3330	2.051e+4 - 2.734e+5	27.04 - 30.94		25.92 - 30.74	28.27 - 31.25	12_T14-342T352-gf_E1_step.raw-onlyN; 12_T14-342T352gf_E2_step.raw-onlyN	C:/Temp/Byologic ongoing work FZ/HILIC-T14-GF/Search N-gly/12_T14-342T352-gf_E1_step.raw-onlyN/12_T14-342T352-gf_E1_step.raw-onlyN.byrslt; C:/Temp/Byologic ongoing work FZ/HILIC-T14-GF/Search N-gly/12_T14-342T352gf_E2_step.raw-onlyN/12_T14-342T352gf_E2_step.raw-onlyN.byrslt	C:/Temp/Byologic ongoing work FZ/Rare Glycan/12_T14-342T352-gf_E1_step.raw; C:/Temp/Byologic ongoing work FZ/Rare Glycan/12_T14-342T352gf_E2_step.raw	trypsin @ R-K | C-term	36	36	0	0	0	--	NA	NA	hcd	NA	NonReference; Reference	7	1e+6 - 2e+7	NA	NA	0.18	NA		NA	--	1 in 1		5.82	150	660	2.81954	125	Cytosol	Secreted to blood	Detected in many		Detected in all		Approved	Plasma proteins, Predicted membrane proteins, Predicted secreted proteins	Receptor	Inflammatory response	T-H	O75882-K.IDSTGnVTNELR.V-HexNAc(2)Hex(9)
O75882-R.EWLPLnR.S-HexNAc(4)Hex(5)Fuc(1)NeuAc(1)	6115	O75882-R.EWLPLnR.S-NGlycan/2059.7349	O75882-383-HexNAc(4)Hex(5)Fuc(1)NeuAc(1)	O75882-383	58057; 58048; 58021	42.1800; 41.9900; 41.4400	2426; 2415; 2383	sp|O75882|ATRN_HUMAN Attractin OS=Homo sapiens OX=9606 GN=ATRN PE=1 SV=2	O75882	N	383	383	R.EWLPLnR.S	HexNAc(4)Hex(5)Fuc(1)NeuAc(1)	4	5	True-positive	Fuc ion		PID:37985-Scan:3752-Sample:11_T14-342T352-gf_E1_low	2986.2356 - 2986.2441	NGlycan/2059.7349	1	TRUE	NA	NA	Bi	FALSE	Mono-sialylation	FALSE	FALSE	3	158447	12_T14-342T352gf_E2	181.55 - 281.10	8.86e-6 - 1.48e-4	5.309e+5 - 2.036e+6	1	42.05	2; 3	6	378	384	2.42e-5 - 4.04e-4	2.3 - 82.8	2.3 - 82.8	996.4192 - 1494.1293	996.4181 - 1494.1234	3.93; 1.97; 1.11	0	2986.23	19	3330	3.431e+4 - 1.077e+5	42.05		41.23	42.46 - 43.07	12_T14-342T352gf_E2_step.raw-onlyN	C:/Temp/Byologic ongoing work FZ/HILIC-T14-GF/Search N-gly/12_T14-342T352gf_E2_step.raw-onlyN/12_T14-342T352gf_E2_step.raw-onlyN.byrslt	C:/Temp/Byologic ongoing work FZ/Rare Glycan/12_T14-342T352gf_E2_step.raw	trypsin @ R-K | C-term	31	31	0	0	0	--	NA	NA	hcd	NA	Reference	7	2e+6 - 7e+6	NA	NA	0.17	NA		NA	--	1 in 1		5.82	150	660	2.81954	125	Cytosol	Secreted to blood	Detected in many		Detected in all		Approved	Plasma proteins, Predicted membrane proteins, Predicted secreted proteins	Receptor	Inflammatory response	T-H	O75882-R.EWLPLnR.S-HexNAc(4)Hex(5)Fuc(1)NeuAc(1)
O75882-R.EWLPLnR.S-HexNAc(4)Hex(5)NeuAc(2)	6116	O75882-R.EWLPLnR.S-NGlycan/2204.7724	O75882-383-HexNAc(4)Hex(5)NeuAc(2)	O75882-383	43897; 43863; 47579; 47571; 47602; 50177; 50169; 50159; 50199; 53496; 56127; 56112; 56134; 56116; 56090; 56095; 56098; 56108; 56125; 56133; 56222; 58566; 58510; 58555; 58589; 58631; 58550; 58505; 58514; 58523; 58528; 58539; 58560; 58572; 58582; 58595; 58607; 58708; 58761; 58788; 58803; 69628; 69619; 69637; 69617; 69627; 69650; 69667	53.1700; 52.4700; 55.5700; 55.3500; 56.1900; 52.3600; 52.2000; 51.9900; 52.8200; 55.3900; 55.9400; 56.1300; 55.6800; 55.0000; 55.1500; 55.2600; 55.4600; 55.9000; 56.1100; 58.6500; 52.2100; 51.1000; 51.9800; 52.6500; 53.4200; 51.8800; 51.0000; 51.1900; 51.3800; 51.4700; 51.6700; 52.0900; 52.3100; 52.5200; 52.7300; 52.9400; 55.0300; 56.1700; 56.6800; 56.9900; 51.8000; 51.6100; 51.5700; 51.7800; 52.1900; 52.5000	3043; 3003; 3255; 3243; 3289; 2986; 2977; 2965; 3013; 3285; 3253; 3233; 3264; 3239; 3200; 3209; 3215; 3227; 3251; 3263; 3403; 3008; 2942; 2995; 3033; 3077; 2989; 2936; 2947; 2959; 3001; 3014; 3026; 3038; 3050; 3169; 3262; 3280; 3012; 3023; 2999; 3011; 3035; 3053	sp|O75882|ATRN_HUMAN Attractin OS=Homo sapiens OX=9606 GN=ATRN PE=1 SV=2	O75882	N	383	383	R.EWLPLnR.S	HexNAc(4)Hex(5)NeuAc(2)	4	5	True-positive			PID:36459; 39322; 39318-Scan:7350; 7279; 7261-Sample:5_T14-342T352gf_E2_low	3131.2673 - 3131.2868	NGlycan/2204.7724	NA	NA	NA	NA	Bi	FALSE	Di-sialylation	FALSE	FALSE	3	158447	9_T14-342T352gf_E2; 10_T14-342T352-gf_E1; 10_T14-342T352gf_E2; 11_T14-342T352-gf_E1; 12_T14-342T352-gf_E1; 12_T14-342T352gf_E2; 11_T14-342T352gf_E2	30.00 - 436.79	6.33e-6 - 3.70e-1	1.294e+5 - 6.315e+7	2	51.27 - 55.56	3; 2	6	378	384	1.73e-5 - 7.10e-1	0.4 - 216.1	0.4 - 216.1	1044.7641 - 1566.6475	1044.7639 - 1566.6422	0.40; 0.99; 2.51; 1.81; 2.74; 3.16; 1.69; 1.34; 2.86; 3.39; 1.75; 0.89; 3.56; 4.26; 5.43; 3.68; 4.50; 4.03; 1.83; 0.04; -0.82; 2.45; 1.46; 3.09; 2.16; 0.87; 0.52; 0.75; 0.17; 1.91; 0.27; 3.33; 2.27	0	3131.27	14; 15; 16; 17; 18; 19; 23	3330	6.808e+3 - 2.355e+6	51.27 - 55.56		50.87 - 54.99	52.70 - 56.97	9_T14-342T352gf_E2_step.raw-onlyN; 10_T14-342T352-gf_E1_step.raw-onlyN; 10_T14-342T352gf_E2_step.raw-onlyN; 11_T14-342T352-gf_E1_step.raw-onlyN; 12_T14-342T352-gf_E1_step.raw-onlyN; 12_T14-342T352gf_E2_step.raw-onlyN; 11_T14-342T352gf_E2_step.raw-onlyN	C:/Temp/Byologic ongoing work FZ/HILIC-T14-GF/Search N-gly/9_T14-342T352gf_E2_step.raw-onlyN/9_T14-342T352gf_E2_step.raw-onlyN.byrslt; C:/Temp/Byologic ongoing work FZ/HILIC-T14-GF/Search N-gly/10_T14-342T352-gf_E1_step.raw-onlyN/10_T14-342T352-gf_E1_step.raw-onlyN.byrslt; C:/Temp/Byologic ongoing work FZ/HILIC-T14-GF/Search N-gly/10_T14-342T352gf_E2_step.raw-onlyN/10_T14-342T352gf_E2_step.raw-onlyN.byrslt; C:/Temp/Byologic ongoing work FZ/HILIC-T14-GF/Search N-gly/11_T14-342T352-gf_E1_step.raw-onlyN/11_T14-342T352-gf_E1_step.raw-onlyN.byrslt; C:/Temp/Byologic ongoing work FZ/HILIC-T14-GF/Search N-gly/12_T14-342T352-gf_E1_step.raw-onlyN/12_T14-342T352-gf_E1_step.raw-onlyN.byrslt; C:/Temp/Byologic ongoing work FZ/HILIC-T14-GF/Search N-gly/12_T14-342T352gf_E2_step.raw-onlyN/12_T14-342T352gf_E2_step.raw-onlyN.byrslt; C:/Temp/Byologic ongoing work FZ/HILIC-T14-GF/Search N-gly/11_T14-342T352gf_E2_step.raw-onlyN/11_T14-342T352gf_E2_step.raw-onlyN.byrslt	C:/Temp/Byologic ongoing work FZ/Rare Glycan/9_T14-342T352gf_E2_step.raw; C:/Temp/Byologic ongoing work FZ/Rare Glycan/10_T14-342T352-gf_E1_step.raw; C:/Temp/Byologic ongoing work FZ/Rare Glycan/10_T14-342T352gf_E2_step.raw; C:/Temp/Byologic ongoing work FZ/Rare Glycan/11_T14-342T352-gf_E1_step.raw; C:/Temp/Byologic ongoing work FZ/Rare Glycan/12_T14-342T352-gf_E1_step.raw; C:/Temp/Byologic ongoing work FZ/Rare Glycan/12_T14-342T352gf_E2_step.raw; C:/Temp/Byologic ongoing work FZ/Rare Glycan/11_T14-342T352gf_E2_step.raw	--	31	31	0	0	0	--	NA	NA	hcd	NA	Reference; NonReference	7	5e+5 - 2e+8	NA	NA	0.35	NA		NA	--	1 in 1		5.82	150	660	2.81954	125	Cytosol	Secreted to blood	Detected in many		Detected in all		Approved	Plasma proteins, Predicted membrane proteins, Predicted secreted proteins	Receptor	Inflammatory response	T-H	O75882-R.EWLPLnR.S-HexNAc(4)Hex(5)NeuAc(2)
O75882-K.CEnLTTGK.H-HexNAc(4)Hex(5)NeuAc(2)	5713	O75882-K.CEnLTTGK.H-NGlycan/2204.7724	O75882-1082-HexNAc(4)Hex(5)NeuAc(2)	O75882-1082	57215; 57195; 68314	25.2100; 24.8200; 25.2800	1423; 1400; 1437	sp|O75882|ATRN_HUMAN Attractin OS=Homo sapiens OX=9606 GN=ATRN PE=1 SV=2	O75882	N	1082	1082	K.CEnLTTGK.H	HexNAc(4)Hex(5)NeuAc(2)	4	5	True-positive			PID:36738-Scan:1970-Sample:5_T14-342T352gf_E2_low	3126.1991 - 3126.2053	NGlycan/2204.7724	NA	NA	NA	NA	Bi	FALSE	Di-sialylation	FALSE	FALSE	3	158447	12_T14-342T352gf_E2; 11_T14-342T352gf_E2	335.51 - 540.49	5.98e-7 - 2.05e-5	4.736e+5 - 5.285e+6	2	25.00 - 25.19	3	3	1080	1087	1.63e-6 - 5.89e-5	173.5 - 320.4	173.5 - 320.4	1043.0736 - 1043.0757	1043.07	2.35; 1.30; 3.29	0	3126.2	19; 23	3330	3.754e+4 - 2.908e+5	25.00 - 25.19		24.59 - 24.99	25.60 - 26.12	12_T14-342T352gf_E2_step.raw-onlyN; 11_T14-342T352gf_E2_step.raw-onlyN	C:/Temp/Byologic ongoing work FZ/HILIC-T14-GF/Search N-gly/12_T14-342T352gf_E2_step.raw-onlyN/12_T14-342T352gf_E2_step.raw-onlyN.byrslt; C:/Temp/Byologic ongoing work FZ/HILIC-T14-GF/Search N-gly/11_T14-342T352gf_E2_step.raw-onlyN/11_T14-342T352gf_E2_step.raw-onlyN.byrslt	C:/Temp/Byologic ongoing work FZ/Rare Glycan/12_T14-342T352gf_E2_step.raw; C:/Temp/Byologic ongoing work FZ/Rare Glycan/11_T14-342T352gf_E2_step.raw	--	92	92	0	0	0	--	NA	NA	hcd	NA	Reference	7	2e+6 - 2e+7	NA	NA	0.24	NA		NA	FTMS + p NSI d w Full ms2 1043.41@hcd35.00 [100.00-2000.00]	1 in 1	C1(Carbamidomethyl/57.0215)	5.82	150	660	2.81954	125	Cytosol	Secreted to blood	Detected in many		Detected in all		Approved	Plasma proteins, Predicted membrane proteins, Predicted secreted proteins	Receptor	Inflammatory response	T-H	O75882-K.CEnLTTGK.H-HexNAc(4)Hex(5)NeuAc(2)
O75882-R.EWLPLnR.S-HexNAc(4)Hex(5)Fuc(1)NeuAc(2)	6118	O75882-R.EWLPLnR.S-NGlycan/2350.8304	O75882-383-HexNAc(4)Hex(5)Fuc(1)NeuAc(2)	O75882-383	56130; 56078; 56106; 56138; 56147; 58537; 58557; 58494; 58506; 58534; 58546; 58565; 58571; 58581; 58601; 69635; 69600	56.0400; 54.7300; 55.4200; 56.2200; 56.5700; 51.6300; 52.0200; 50.7700; 51.0200; 51.5700; 51.8000; 52.1900; 52.3000; 52.5000; 52.8400; 51.9400; 51.2100	3259; 3185; 3224; 3269; 3288; 2974; 2997; 2923; 2937; 2971; 2984; 3007; 3013; 3025; 3044; 3020; 2978	sp|O75882|ATRN_HUMAN Attractin OS=Homo sapiens OX=9606 GN=ATRN PE=1 SV=2	O75882	N	383	383	R.EWLPLnR.S	HexNAc(4)Hex(5)Fuc(1)NeuAc(2)	4	5	True-positive	Fuc Core only		PID:38676-Scan:4785-Sample:5_T14-342T352-gf_E1_low; 5_T14-342T352gf_E2_low; 8_T14-342T352-gf_E1_low; 8_T14-342T352gf_E2_low; 10_T14-342T352-gf_E1_low; 10_T14-342T352gf_E2_low; 11_T14-342T352-gf_E1_low; 12_T14-342T352gf_E2_low; 4_T14-342T352-gf_E1_low	3277.3207 - 3277.3413	NGlycan/2350.8304	1	FALSE	NA	NA	Bi	FALSE	Di-sialylation	FALSE	FALSE	3	158447	12_T14-342T352-gf_E1; 12_T14-342T352gf_E2; 11_T14-342T352gf_E2	38.90 - 287.27	4.58e-6 - 3.21e-1	1.016e+5 - 8.313e+6	2	51.38 - 56.21	3; 2	6	378	384	1.25e-5 - 6.64e-1	1.3 - 121.2	1.3 - 121.2	1093.4505 - 1639.6676	1093.4499 - 1639.6712	2.46; 1.34; 4.13; 2.34; 3.46; -2.14; 0.67; 2.23; 2.79; 1.11; 0.56; 0.89	0	3277.33	18; 19; 23	3330	6.905e+3 - 2.434e+5	51.38 - 56.21		50.35 - 54.39	51.87 - 57.40	12_T14-342T352-gf_E1_step.raw-onlyN; 12_T14-342T352gf_E2_step.raw-onlyN; 11_T14-342T352gf_E2_step.raw-onlyN	C:/Temp/Byologic ongoing work FZ/HILIC-T14-GF/Search N-gly/12_T14-342T352-gf_E1_step.raw-onlyN/12_T14-342T352-gf_E1_step.raw-onlyN.byrslt; C:/Temp/Byologic ongoing work FZ/HILIC-T14-GF/Search N-gly/12_T14-342T352gf_E2_step.raw-onlyN/12_T14-342T352gf_E2_step.raw-onlyN.byrslt; C:/Temp/Byologic ongoing work FZ/HILIC-T14-GF/Search N-gly/11_T14-342T352gf_E2_step.raw-onlyN/11_T14-342T352gf_E2_step.raw-onlyN.byrslt	C:/Temp/Byologic ongoing work FZ/Rare Glycan/12_T14-342T352-gf_E1_step.raw; C:/Temp/Byologic ongoing work FZ/Rare Glycan/12_T14-342T352gf_E2_step.raw; C:/Temp/Byologic ongoing work FZ/Rare Glycan/11_T14-342T352gf_E2_step.raw	--	31	31	0	0	0	--	NA	NA	hcd	NA	NonReference; Reference	7	4e+5 - 3e+7	NA	NA	0.3	NA	[54-39 55-15]. [55-15 55-78]. [55-78 57-40]; [50-35 51-18]. [51-18 51-87]. [51-87 53-33]; [50-84 51-56]. [51-56 52-29]	NA	--	1 in 1		5.82	150	660	2.81954	125	Cytosol	Secreted to blood	Detected in many		Detected in all		Approved	Plasma proteins, Predicted membrane proteins, Predicted secreted proteins	Receptor	Inflammatory response	T-H	O75882-R.EWLPLnR.S-HexNAc(4)Hex(5)Fuc(1)NeuAc(2)
O75882-R.EWLPLnR.S-HexNAc(4)Hex(5)NeuAc(1)	6114	O75882-R.EWLPLnR.S-NGlycan/1913.6770	O75882-383-HexNAc(4)Hex(5)NeuAc(1)	O75882-383	55771; 55775; 55766; 58046; 58036; 58041; 58032; 58051; 69151	45.8900; 45.9800; 45.7700; 41.9500; 41.7500; 41.8500; 41.6600; 42.0600; 42.1700	2682; 2687; 2675; 2413; 2401; 2407; 2396; 2419; 2448	sp|O75882|ATRN_HUMAN Attractin OS=Homo sapiens OX=9606 GN=ATRN PE=1 SV=2	O75882	N	383	383	R.EWLPLnR.S	HexNAc(4)Hex(5)NeuAc(1)	4	5	True-positive			PID:37970; 37958; 37984-Scan:3733; 3716; 3751-Sample:9_T14-342T352-gf_E1_low; 10_T14-342T352-gf_E1_low; 10_T14-342T352gf_E2_low; 11_T14-342T352-gf_E1_low; 12_T14-342T352-gf_E1_low; 12_T14-342T352gf_E2_low; 1_T14-342T352-gf_E1_low	2840.1759 - 2840.1818	NGlycan/1913.6770	NA	NA	NA	NA	Bi	FALSE	Mono-sialylation	FALSE	FALSE	3	158447	12_T14-342T352-gf_E1; 12_T14-342T352gf_E2; 11_T14-342T352gf_E2	179.74 - 337.97	4.58e-6 - 5.39e-3	3.810e+5 - 4.538e+6	1	41.85 - 45.86	2; 3	6	378	384	1.25e-5 - 2.21e-2	31.6 - 144.7	31.6 - 144.7	947.7326 - 1421.0982	947.7321 - 1421.0945	2.60; 2.45; 2.26; 0.63; 1.14; 1.29; 0.51; 1.93; 2.51	0	2840.17	18; 19; 23	3330	1.806e+4 - 2.397e+5	41.85 - 45.86		41.43 - 45.66	42.93 - 46.90	12_T14-342T352-gf_E1_step.raw-onlyN; 12_T14-342T352gf_E2_step.raw-onlyN; 11_T14-342T352gf_E2_step.raw-onlyN	C:/Temp/Byologic ongoing work FZ/HILIC-T14-GF/Search N-gly/12_T14-342T352-gf_E1_step.raw-onlyN/12_T14-342T352-gf_E1_step.raw-onlyN.byrslt; C:/Temp/Byologic ongoing work FZ/HILIC-T14-GF/Search N-gly/12_T14-342T352gf_E2_step.raw-onlyN/12_T14-342T352gf_E2_step.raw-onlyN.byrslt; C:/Temp/Byologic ongoing work FZ/HILIC-T14-GF/Search N-gly/11_T14-342T352gf_E2_step.raw-onlyN/11_T14-342T352gf_E2_step.raw-onlyN.byrslt	C:/Temp/Byologic ongoing work FZ/Rare Glycan/12_T14-342T352-gf_E1_step.raw; C:/Temp/Byologic ongoing work FZ/Rare Glycan/12_T14-342T352gf_E2_step.raw; C:/Temp/Byologic ongoing work FZ/Rare Glycan/11_T14-342T352gf_E2_step.raw	--	31	31	0	0	0	--	NA	NA	hcd	NA	NonReference; Reference	7	1e+6 - 2e+7	NA	NA	0.32	NA		NA	--	1 in 1		5.82	150	660	2.81954	125	Cytosol	Secreted to blood	Detected in many		Detected in all		Approved	Plasma proteins, Predicted membrane proteins, Predicted secreted proteins	Receptor	Inflammatory response	T-H	O75882-R.EWLPLnR.S-HexNAc(4)Hex(5)NeuAc(1)
O75882-R.GICnSSDVR.G-HexNAc(4)Hex(5)NeuAc(1)	6270	O75882-R.GICnSSDVR.G-NGlycan/1913.6770	O75882-300-HexNAc(4)Hex(5)NeuAc(1)	O75882-300	57143; 57120; 57129; 57154	23.7600; 23.3100; 23.4700; 23.9600	1337; 1311; 1321; 1349	sp|O75882|ATRN_HUMAN Attractin OS=Homo sapiens OX=9606 GN=ATRN PE=1 SV=2	O75882	N	300	300	R.GICnSSDVR.G	HexNAc(4)Hex(5)NeuAc(1)	4	5	True-positive			PID:36615-Scan:1768-Sample:5_T14-342T352-gf_E1_low; 5_T14-342T352gf_E2_low; 6_T14-342T352-gf_E1_low; 8_T14-342T352gf_E2_low; 4_T14-342T352-gf_E1_low	2920.1247 - 2920.1294	NGlycan/1913.6770	NA	NA	NA	NA	Bi	FALSE	Mono-sialylation	FALSE	FALSE	3	158447	12_T14-342T352gf_E2	147.29 - 334.39	4.43e-6 - 1.49e-5	2560000	1	23.37	3	4	297	305	1.21e-5 - 4.05e-5	33.7 - 158.8	33.7 - 158.8	974.3822 - 974.3838	974.383	-0.24; 0.76; -0.87	0	2920.13	19	3330	119000	23.37		23.06	24.39	12_T14-342T352gf_E2_step.raw-onlyN	C:/Temp/Byologic ongoing work FZ/HILIC-T14-GF/Search N-gly/12_T14-342T352gf_E2_step.raw-onlyN/12_T14-342T352gf_E2_step.raw-onlyN.byrslt	C:/Temp/Byologic ongoing work FZ/Rare Glycan/12_T14-342T352gf_E2_step.raw	trypsin @ R-K | C-term	25	25	0	0	0	--	NA	NA	hcd	NA	Reference	7	9000000	NA	NA	0.32	NA		NA	FTMS + p NSI d w Full ms2 974.72@hcd35.00 [100.00-2000.00]	1 in 1	C3(Carbamidomethyl/57.0215)	5.82	150	660	2.81954	125	Cytosol	Secreted to blood	Detected in many		Detected in all		Approved	Plasma proteins, Predicted membrane proteins, Predicted secreted proteins	Receptor	Inflammatory response	T-H	O75882-R.GICnSSDVR.G-HexNAc(4)Hex(5)NeuAc(1)
O75882-R.nHSCSEGQISIFR.Y-HexNAc(4)Hex(5)Fuc(1)NeuAc(1)	7027	O75882-R.nHSCSEGQISIFR.Y-NGlycan/2059.7349	O75882-731-HexNAc(4)Hex(5)Fuc(1)NeuAc(1)	O75882-731	57534; 57522	31.6800; 31.4300	1805; 1791	sp|O75882|ATRN_HUMAN Attractin OS=Homo sapiens OX=9606 GN=ATRN PE=1 SV=2	O75882	N	731	731	R.nHSCSEGQISIFR.Y	HexNAc(4)Hex(5)Fuc(1)NeuAc(1)	4	5	True-positive	No Fuc ion-Fuc ion		PID:37201-Scan:2629-Sample:11_T14-342T352gf_E2_low	3593.4411 - 3593.4415	NGlycan/2059.7349	1	FALSE	NA	NA	Bi	FALSE	Mono-sialylation	FALSE	FALSE	3	158447	12_T14-342T352gf_E2	249.48 - 388.92	4.19e-6 - 6.32e-6	1510000	2	31.4	3	1	731	743	1.14e-5 - 1.72e-5	20.6 - 71.7	20.6 - 71.7	1198.8210 - 1198.8211	1198.82	1.88; 1.98	0	3593.43	19	3330	64400	31.4		30.7	32.11	12_T14-342T352gf_E2_step.raw-onlyN	C:/Temp/Byologic ongoing work FZ/HILIC-T14-GF/Search N-gly/12_T14-342T352gf_E2_step.raw-onlyN/12_T14-342T352gf_E2_step.raw-onlyN.byrslt	C:/Temp/Byologic ongoing work FZ/Rare Glycan/12_T14-342T352gf_E2_step.raw	trypsin @ R-K | C-term	62	62	0	0	0	--	NA	NA	hcd	NA	Reference	7	6000000	NA	NA	0.3	NA		NA	FTMS + p NSI d w Full ms2 1199.49@hcd35.00 [100.00-2000.00]	1 in 1	C4(Carbamidomethyl/57.0215)	5.82	150	660	2.81954	125	Cytosol	Secreted to blood	Detected in many		Detected in all		Approved	Plasma proteins, Predicted membrane proteins, Predicted secreted proteins	Receptor	Inflammatory response	T-H	O75882-R.nHSCSEGQISIFR.Y-HexNAc(4)Hex(5)Fuc(1)NeuAc(1)
O75882-R.GICnSSDVR.G-HexNAc(4)Hex(5)NeuAc(2)	6272	O75882-R.GICnSSDVR.G-NGlycan/2204.7724	O75882-300-HexNAc(4)Hex(5)NeuAc(2)	O75882-300	55064; 55054; 57257; 57242; 57268; 68357	29.8400; 29.6300; 26.1300; 25.8200; 26.3700; 26.1100	1734; 1722; 1477; 1459; 1491; 1489	sp|O75882|ATRN_HUMAN Attractin OS=Homo sapiens OX=9606 GN=ATRN PE=1 SV=2	O75882	N	300	300	R.GICnSSDVR.G	HexNAc(4)Hex(5)NeuAc(2)	4	5	True-positive			#N/A	3211.2259 - 3211.2329	NGlycan/2204.7724	NA	NA	NA	NA	Bi	FALSE	Di-sialylation	FALSE	FALSE	3	158447	12_T14-342T352-gf_E1; 12_T14-342T352gf_E2; 11_T14-342T352gf_E2	171.23 - 304.11	4.15e-6 - 1.86e-3	1.328e+6 - 2.070e+7	2	25.51 - 29.71	3	4	297	305	1.13e-5 - 7.70e-3	44.3 - 142.5	44.3 - 142.5	1071.4159 - 1071.4182	1071.41	1.48; 1.71; 1.03; 1.26; 2.05; 3.20	0	3211.22	18; 19; 23	3330	7.184e+4 - 1.820e+6	25.51 - 29.71		24.59 - 29.41	26.58 - 30.64	12_T14-342T352-gf_E1_step.raw-onlyN; 12_T14-342T352gf_E2_step.raw-onlyN; 11_T14-342T352gf_E2_step.raw-onlyN	C:/Temp/Byologic ongoing work FZ/HILIC-T14-GF/Search N-gly/12_T14-342T352-gf_E1_step.raw-onlyN/12_T14-342T352-gf_E1_step.raw-onlyN.byrslt; C:/Temp/Byologic ongoing work FZ/HILIC-T14-GF/Search N-gly/12_T14-342T352gf_E2_step.raw-onlyN/12_T14-342T352gf_E2_step.raw-onlyN.byrslt; C:/Temp/Byologic ongoing work FZ/HILIC-T14-GF/Search N-gly/11_T14-342T352gf_E2_step.raw-onlyN/11_T14-342T352gf_E2_step.raw-onlyN.byrslt	C:/Temp/Byologic ongoing work FZ/Rare Glycan/12_T14-342T352-gf_E1_step.raw; C:/Temp/Byologic ongoing work FZ/Rare Glycan/12_T14-342T352gf_E2_step.raw; C:/Temp/Byologic ongoing work FZ/Rare Glycan/11_T14-342T352gf_E2_step.raw	--	25	25	0	0	0	--	NA	NA	hcd	NA	NonReference; Reference	7	5e+6 - 8e+7	NA	NA	0.24	NA		NA	FTMS + p NSI d w Full ms2 1071.75@hcd35.00 [100.00-2000.00]	1 in 1	C3(Carbamidomethyl/57.0215)	5.82	150	660	2.81954	125	Cytosol	Secreted to blood	Detected in many		Detected in all		Approved	Plasma proteins, Predicted membrane proteins, Predicted secreted proteins	Receptor	Inflammatory response	T-H	O75882-R.GICnSSDVR.G-HexNAc(4)Hex(5)NeuAc(2)
O75882-R.DLDMFInASK.N-HexNAc(4)Hex(5)NeuAc(2)	5826	O75882-R.DLDMFInASK.N-NGlycan/2204.7724	O75882-1198-HexNAc(4)Hex(5)NeuAc(2)	O75882-1198	56399; 58998; 59007; 58987; 58997; 59032	64.8400; 60.9200; 61.1200; 60.6900; 60.9000; 61.6500	3747; 3500; 3511; 3487; 3499; 3541	sp|O75882|ATRN_HUMAN Attractin OS=Homo sapiens OX=9606 GN=ATRN PE=1 SV=2	O75882	N	1198	1198	R.DLDMFInASK.N	HexNAc(4)Hex(5)NeuAc(2)	4	5	True-positive			PID:39115-Scan:5653-Sample:5_T14-342T352gf_E2_low; 6_T14-342T352gf_E2_low	3357.3098 - 3357.3273	NGlycan/2204.7724	NA	NA	NA	NA	Bi	FALSE	Di-sialylation	FALSE	FALSE	3	158447	12_T14-342T352-gf_E1; 12_T14-342T352gf_E2	34.41 - 363.86	4.08e-6 - 4.85e-2	7.677e+4 - 1.212e+6	2	60.90 - 64.72	3; 2	7	1192	1201	1.11e-5 - 1.22e-1	29.9 - 134.8	29.9 - 134.8	1120.1142 - 1679.6622	1120.1143 - 1679.6678	1.88; -3.34; 1.00; -0.09; 1.66; 0.57	0	3357.32	18; 19	3330	2.725e+3 - 4.720e+4	60.90 - 64.72		60.47 - 64.38	62.18 - 65.99	12_T14-342T352-gf_E1_step.raw-onlyN; 12_T14-342T352gf_E2_step.raw-onlyN	C:/Temp/Byologic ongoing work FZ/HILIC-T14-GF/Search N-gly/12_T14-342T352-gf_E1_step.raw-onlyN/12_T14-342T352-gf_E1_step.raw-onlyN.byrslt; C:/Temp/Byologic ongoing work FZ/HILIC-T14-GF/Search N-gly/12_T14-342T352gf_E2_step.raw-onlyN/12_T14-342T352gf_E2_step.raw-onlyN.byrslt	C:/Temp/Byologic ongoing work FZ/Rare Glycan/12_T14-342T352-gf_E1_step.raw; C:/Temp/Byologic ongoing work FZ/Rare Glycan/12_T14-342T352gf_E2_step.raw	trypsin @ R-K | C-term	102	102	0	0	0	--	NA	NA	hcd	NA	NonReference; Reference	7	3e+5 - 5e+6	NA	NA	0.25	NA		NA	--	1 in 1		5.82	150	660	2.81954	125	Cytosol	Secreted to blood	Detected in many		Detected in all		Approved	Plasma proteins, Predicted membrane proteins, Predicted secreted proteins	Receptor	Inflammatory response	T-H	O75882-R.DLDMFInASK.N-HexNAc(4)Hex(5)NeuAc(2)
O75882-R.GICnSSDVR.G-HexNAc(5)Hex(6)Fuc(3)NeuAc(2)	6276	O75882-R.GICnSSDVR.G-NGlycan/3008.0784	O75882-300-HexNAc(5)Hex(6)Fuc(3)NeuAc(2)	O75882-300	57582	32.64	1863	sp|O75882|ATRN_HUMAN Attractin OS=Homo sapiens OX=9606 GN=ATRN PE=1 SV=2	O75882	N	300	300	R.GICnSSDVR.G	HexNAc(5)Hex(6)Fuc(3)NeuAc(2)	5	6	True-positive	No Fuc ion		#N/A	4014.52	NGlycan/3008.0784	3	FALSE	NA	NA	Tri or Bisected	FALSE	Di-sialylation	FALSE	FALSE	1	158447	12_T14-342T352gf_E2	144.04	0.0093	6690000	2	32.2	3	4	297	305	0.025	27.7	1.8	1339.18	1339.18	-1.52	-1	4014.53	19	3330	234000	32.2		31.2	32.9	12_T14-342T352gf_E2_step.raw-onlyN	C:/Temp/Byologic ongoing work FZ/HILIC-T14-GF/Search N-gly/12_T14-342T352gf_E2_step.raw-onlyN/12_T14-342T352gf_E2_step.raw-onlyN.byrslt	C:/Temp/Byologic ongoing work FZ/Rare Glycan/12_T14-342T352gf_E2_step.raw	trypsin @ R-K | C-term	25	25	0	0	0	12_t14-342t352gf_e2_step.ScanId;v=1;d1=1863.1863.3	NA	NA	hcd	NA	Reference	7	30000000	NA	NA	0.42	NA		NA	FTMS + p NSI d w Full ms2 1339.52@hcd35.00 [100.00-2000.00]	1 in 1	C3(Carbamidomethyl/57.0215)	5.82	150	660	2.81954	125	Cytosol	Secreted to blood	Detected in many		Detected in all		Approved	Plasma proteins, Predicted membrane proteins, Predicted secreted proteins	Receptor	Inflammatory response	T-H	O75882-R.GICnSSDVR.G-HexNAc(5)Hex(6)Fuc(3)NeuAc(2)
O75882-R.GICnSSDVR.G-HexNAc(5)Hex(6)NeuAc(1)	6273	O75882-R.GICnSSDVR.G-NGlycan/2278.8092	O75882-300-HexNAc(5)Hex(6)NeuAc(1)	O75882-300	57101	22.92	1288	sp|O75882|ATRN_HUMAN Attractin OS=Homo sapiens OX=9606 GN=ATRN PE=1 SV=2	O75882	N	300	300	R.GICnSSDVR.G	HexNAc(5)Hex(6)NeuAc(1)	5	6	True-positive			#N/A	3285.29	NGlycan/2278.8092	NA	NA	NA	NA	Tri or Bisected	FALSE	Mono-sialylation	FALSE	FALSE	1	158447	12_T14-342T352gf_E2	102.1	0.00083	156000	2	22.85	3	4	297	305	0.0023	13.7	13.7	1096.1	1096.09	8.5	0	3285.26	19	3330	10300	22.85		22.75	23.57	12_T14-342T352gf_E2_step.raw-onlyN	C:/Temp/Byologic ongoing work FZ/HILIC-T14-GF/Search N-gly/12_T14-342T352gf_E2_step.raw-onlyN/12_T14-342T352gf_E2_step.raw-onlyN.byrslt	C:/Temp/Byologic ongoing work FZ/Rare Glycan/12_T14-342T352gf_E2_step.raw	trypsin @ R-K | C-term	25	25	0	0	0	12_t14-342t352gf_e2_step.ScanId;v=1;d1=1288.1288.3	NA	NA	hcd	NA	Reference	7	600000	NA	NA	0.22	NA		NA	FTMS + p NSI d w Full ms2 1096.76@hcd35.00 [100.00-2000.00]	1 in 1	C3(Carbamidomethyl/57.0215)	5.82	150	660	2.81954	125	Cytosol	Secreted to blood	Detected in many		Detected in all		Approved	Plasma proteins, Predicted membrane proteins, Predicted secreted proteins	Receptor	Inflammatory response	T-H	O75882-R.GICnSSDVR.G-HexNAc(5)Hex(6)NeuAc(1)
O75882-K.IDSTGnVTNELR.V-HexNAc(2)Hex(7)	6428	O75882-K.IDSTGnVTNELR.V-NGlycan/1540.5285	O75882-416-HexNAc(2)Hex(7)	O75882-416	57324	27.51	1558	sp|O75882|ATRN_HUMAN Attractin OS=Homo sapiens OX=9606 GN=ATRN PE=1 SV=2	O75882	N	416	416	K.IDSTGnVTNELR.V	HexNAc(2)Hex(7)	2	7	True-positive			PID:36891; 36875-Scan:2185; 2165-Sample:9_T14-342T352gf_E2_low	2858.19	NGlycan/1540.5285	NA	NA	NA	NA	NA	High mannose	NA	FALSE	FALSE	1	158447	12_T14-342T352gf_E2	80.6	0.00081	2770000	1	27.24	3	6	411	422	0.0022	10.8	10.8	953.737	953.734	2.77	0	2858.18	19	3330	193000	27.24		26.43	28.36	12_T14-342T352gf_E2_step.raw-onlyN	C:/Temp/Byologic ongoing work FZ/HILIC-T14-GF/Search N-gly/12_T14-342T352gf_E2_step.raw-onlyN/12_T14-342T352gf_E2_step.raw-onlyN.byrslt	C:/Temp/Byologic ongoing work FZ/Rare Glycan/12_T14-342T352gf_E2_step.raw	trypsin @ R-K | C-term	36	36	0	0	0	12_t14-342t352gf_e2_step.ScanId;v=1;d1=1558.1558.3	NA	NA	hcd	NA	Reference	7	9000000	NA	NA	0.2	NA		NA	FTMS + p NSI d w Full ms2 954.07@hcd35.00 [100.00-2000.00]	1 in 1		5.82	150	660	2.81954	125	Cytosol	Secreted to blood	Detected in many		Detected in all		Approved	Plasma proteins, Predicted membrane proteins, Predicted secreted proteins	Receptor	Inflammatory response	T-H	O75882-K.IDSTGnVTNELR.V-HexNAc(2)Hex(7)
O75882-R.VFHIHnESWVLLTPK.A-HexNAc(3)Hex(6)NeuAc(1)	7600	O75882-R.VFHIHnESWVLLTPK.A-NGlycan/1872.6505	O75882-428-HexNAc(3)Hex(6)NeuAc(1)	O75882-428	55686	43.82	2558	sp|O75882|ATRN_HUMAN Attractin OS=Homo sapiens OX=9606 GN=ATRN PE=1 SV=2	O75882	N	428	428	R.VFHIHnESWVLLTPK.A	HexNAc(3)Hex(6)NeuAc(1)	3	6	True-positive			PID:35977-Scan:3802-Sample:5_T14-342T352-gf_E1_low; 5_T14-342T352gf_E2_low; 6_T14-342T352-gf_E1_low	3691.64	NGlycan/1872.6505	NA	NA	NA	NA	Hybrid	FALSE	Mono-sialylation	FALSE	FALSE	1	158447	12_T14-342T352-gf_E1	379.29	6e-05	485000	2	43.75	4	6	423	437	0.00025	260.7	260.7	923.918	923.914	4.29	0	3691.63	18	3330	17400	43.75		43.44	44.42	12_T14-342T352-gf_E1_step.raw-onlyN	C:/Temp/Byologic ongoing work FZ/HILIC-T14-GF/Search N-gly/12_T14-342T352-gf_E1_step.raw-onlyN/12_T14-342T352-gf_E1_step.raw-onlyN.byrslt	C:/Temp/Byologic ongoing work FZ/Rare Glycan/12_T14-342T352-gf_E1_step.raw	trypsin @ R-K | C-term	37	37	0	0	0	12_t14-342t352-gf_e1_step.ScanId;v=1;d1=2558.2558.4	NA	NA	hcd	NA	NonReference	7	2000000	NA	NA	0.42	NA		NA	FTMS + p NSI d w Full ms2 924.42@hcd35.00 [100.00-2000.00]	1 in 1		5.82	150	660	2.81954	125	Cytosol	Secreted to blood	Detected in many		Detected in all		Approved	Plasma proteins, Predicted membrane proteins, Predicted secreted proteins	Receptor	Inflammatory response	T-H	O75882-R.VFHIHnESWVLLTPK.A-HexNAc(3)Hex(6)NeuAc(1)
O75882-R.GICnSSDVR.G-HexNAc(5)Hex(6)Fuc(1)NeuAc(3)	6275	O75882-R.GICnSSDVR.G-NGlycan/3007.0580	O75882-300-HexNAc(5)Hex(6)Fuc(1)NeuAc(3)	O75882-300	57611	33.21	1897	sp|O75882|ATRN_HUMAN Attractin OS=Homo sapiens OX=9606 GN=ATRN PE=1 SV=2	O75882	N	300	300	R.GICnSSDVR.G	HexNAc(5)Hex(6)Fuc(1)NeuAc(3)	5	6	True-positive	No Fuc ion		#N/A	4013.51	NGlycan/3007.0580	1	FALSE	NA	NA	Tri or Bisected	FALSE	Tri-sialylation	FALSE	FALSE	1	158447	12_T14-342T352gf_E2	157.03	1.5e-05	1430000	2	33.3	3	4	297	305	4.1e-05	28	8.5	1338.84	1338.84	0.18	0	4013.51	19	3330	45100	33.3		33	33.81	12_T14-342T352gf_E2_step.raw-onlyN	C:/Temp/Byologic ongoing work FZ/HILIC-T14-GF/Search N-gly/12_T14-342T352gf_E2_step.raw-onlyN/12_T14-342T352gf_E2_step.raw-onlyN.byrslt	C:/Temp/Byologic ongoing work FZ/Rare Glycan/12_T14-342T352gf_E2_step.raw	trypsin @ R-K | C-term	25	25	0	0	0	12_t14-342t352gf_e2_step.ScanId;v=1;d1=1897.1897.3	NA	NA	hcd	NA	Reference	7	6000000	NA	NA	0.51	NA		NA	FTMS + p NSI d w Full ms2 1339.51@hcd35.00 [100.00-2000.00]	1 in 1	C3(Carbamidomethyl/57.0215)	5.82	150	660	2.81954	125	Cytosol	Secreted to blood	Detected in many		Detected in all		Approved	Plasma proteins, Predicted membrane proteins, Predicted secreted proteins	Receptor	Inflammatory response	T-H	O75882-R.GICnSSDVR.G-HexNAc(5)Hex(6)Fuc(1)NeuAc(3)
O75882-K.IDSTGnVTNELR.V-HexNAc(3)Hex(6)	6429	O75882-K.IDSTGnVTNELR.V-NGlycan/1581.5551	O75882-416-HexNAc(3)Hex(6)	O75882-416	57320	27.43	1553	sp|O75882|ATRN_HUMAN Attractin OS=Homo sapiens OX=9606 GN=ATRN PE=1 SV=2	O75882	N	416	416	K.IDSTGnVTNELR.V	HexNAc(3)Hex(6)	3	6	True-positive	Missed NeuAc ion-Isobaric prec mix	NeuAc not considered after finding HCD.low spectra without NeuAc ion: Scan 2193 Fraction 12_E2_low	PID:36894-Scan:2188-Sample:9_T14-342T352-gf_E1_low	2899.21	NGlycan/1581.5551	NA	NA	NA	NA	Hybrid	FALSE	NA	FALSE	FALSE	1	158447	12_T14-342T352gf_E2	323.92	6.1e-06	985000	1	27.45	3	6	411	422	1.7e-05	133.4	133.4	967.411	967.41	1.3	0	2899.21	19	3330	80500	27.45		27.14	28.06	12_T14-342T352gf_E2_step.raw-onlyN	C:/Temp/Byologic ongoing work FZ/HILIC-T14-GF/Search N-gly/12_T14-342T352gf_E2_step.raw-onlyN/12_T14-342T352gf_E2_step.raw-onlyN.byrslt	C:/Temp/Byologic ongoing work FZ/Rare Glycan/12_T14-342T352gf_E2_step.raw	trypsin @ R-K | C-term	36	36	0	0	0	12_t14-342t352gf_e2_step.ScanId;v=1;d1=1553.1553.3	NA	NA	hcd	NA	Reference	7	3000000	NA	NA	0.18	NA		NA	FTMS + p NSI d w Full ms2 967.75@hcd35.00 [100.00-2000.00]	1 in 1		5.82	150	660	2.81954	125	Cytosol	Secreted to blood	Detected in many		Detected in all		Approved	Plasma proteins, Predicted membrane proteins, Predicted secreted proteins	Receptor	Inflammatory response	T-H	O75882-K.IDSTGnVTNELR.V-HexNAc(3)Hex(6)
O75882-K.IDSTGnVTNELR.V-HexNAc(3)Hex(5)NeuAc(1)	6431	O75882-K.IDSTGnVTNELR.V-NGlycan/1710.5977	O75882-416-HexNAc(3)Hex(5)NeuAc(1)	O75882-416	57552	32.05	1827	sp|O75882|ATRN_HUMAN Attractin OS=Homo sapiens OX=9606 GN=ATRN PE=1 SV=2	O75882	N	416	416	K.IDSTGnVTNELR.V	HexNAc(3)Hex(5)NeuAc(1)	3	5	True-positive			PID:37247; 37234-Scan:2704; 2686-Sample:9_T14-342T352-gf_E1_low; 9_T14-342T352gf_E2_low; 10_T14-342T352-gf_E1_low	3028.25	NGlycan/1710.5977	NA	NA	NA	NA	Hybrid	FALSE	Mono-sialylation	FALSE	FALSE	1	158447	12_T14-342T352gf_E2	391.26	4.8e-06	862000	2	32	3	6	411	422	1.3e-05	156.8	156.8	1010.42	1010.42	1.03	0	3028.25	19	3330	56400	32		31.7	32.69	12_T14-342T352gf_E2_step.raw-onlyN	C:/Temp/Byologic ongoing work FZ/HILIC-T14-GF/Search N-gly/12_T14-342T352gf_E2_step.raw-onlyN/12_T14-342T352gf_E2_step.raw-onlyN.byrslt	C:/Temp/Byologic ongoing work FZ/Rare Glycan/12_T14-342T352gf_E2_step.raw	trypsin @ R-K | C-term	36	36	0	0	0	12_t14-342t352gf_e2_step.ScanId;v=1;d1=1827.1827.3	NA	NA	hcd	NA	Reference	7	3000000	NA	NA	0.22	NA		NA	FTMS + p NSI d w Full ms2 1010.76@hcd35.00 [100.00-2000.00]	1 in 1		5.82	150	660	2.81954	125	Cytosol	Secreted to blood	Detected in many		Detected in all		Approved	Plasma proteins, Predicted membrane proteins, Predicted secreted proteins	Receptor	Inflammatory response	T-H	O75882-K.IDSTGnVTNELR.V-HexNAc(3)Hex(5)NeuAc(1)
O75882-R.nHSCSEGQISIFR.Y-HexNAc(4)Hex(5)Fuc(1)NeuAc(2)	7029	O75882-R.nHSCSEGQISIFR.Y-NGlycan/2350.8304	O75882-731-HexNAc(4)Hex(5)Fuc(1)NeuAc(2)	O75882-731	57850	37.98	2180	sp|O75882|ATRN_HUMAN Attractin OS=Homo sapiens OX=9606 GN=ATRN PE=1 SV=2	O75882	N	731	731	R.nHSCSEGQISIFR.Y	HexNAc(4)Hex(5)Fuc(1)NeuAc(2)	4	5	True-positive	No Fuc ion		PID:37661; 37631-Scan:3284; 3237-Sample:5_T14-342T352gf_E2_low	3884.54	NGlycan/2350.8304	1	FALSE	NA	NA	Bi	FALSE	Di-sialylation	FALSE	FALSE	1	158447	12_T14-342T352gf_E2	431.78	4.7e-06	4560000	2	38.16	3	1	731	743	1.3e-05	106.7	106.7	1295.85	1295.85	1.78	0	3884.53	19	3330	209000	38.16		37.54	38.98	12_T14-342T352gf_E2_step.raw-onlyN	C:/Temp/Byologic ongoing work FZ/HILIC-T14-GF/Search N-gly/12_T14-342T352gf_E2_step.raw-onlyN/12_T14-342T352gf_E2_step.raw-onlyN.byrslt	C:/Temp/Byologic ongoing work FZ/Rare Glycan/12_T14-342T352gf_E2_step.raw	trypsin @ R-K | C-term	62	62	0	0	0	12_t14-342t352gf_e2_step.ScanId;v=1;d1=2180.2180.3	NA	NA	hcd	NA	Reference	7	20000000	NA	NA	0.25	NA		NA	FTMS + p NSI d w Full ms2 1296.52@hcd35.00 [100.00-2000.00]	1 in 1	C4(Carbamidomethyl/57.0215)	5.82	150	660	2.81954	125	Cytosol	Secreted to blood	Detected in many		Detected in all		Approved	Plasma proteins, Predicted membrane proteins, Predicted secreted proteins	Receptor	Inflammatory response	T-H	O75882-R.nHSCSEGQISIFR.Y-HexNAc(4)Hex(5)Fuc(1)NeuAc(2)
O75882-R.nHSCSEGQISIFR.Y-HexNAc(5)Hex(6)NeuAc(3)	7030	O75882-R.nHSCSEGQISIFR.Y-NGlycan/2861.0001	O75882-731-HexNAc(5)Hex(6)NeuAc(3)	O75882-731	58234	45.62	2626	sp|O75882|ATRN_HUMAN Attractin OS=Homo sapiens OX=9606 GN=ATRN PE=1 SV=2	O75882	N	731	731	R.nHSCSEGQISIFR.Y	HexNAc(5)Hex(6)NeuAc(3)	5	6	True-positive			PID:34090-Scan:3979-Sample:9_T14-342T352gf_E2_low; 10_T14-342T352gf_E2_low	4394.71	NGlycan/2861.0001	NA	NA	NA	NA	Tri or Bisected	FALSE	Tri-sialylation	FALSE	FALSE	1	158447	12_T14-342T352gf_E2	114.39	4e-06	2170000	2	44.93	3	1	731	743	1.1e-05	35.8	3.2	1465.91	1465.91	1.37	0	4394.7	19	3330	78000	44.93		43.89	46.17	12_T14-342T352gf_E2_step.raw-onlyN	C:/Temp/Byologic ongoing work FZ/HILIC-T14-GF/Search N-gly/12_T14-342T352gf_E2_step.raw-onlyN/12_T14-342T352gf_E2_step.raw-onlyN.byrslt	C:/Temp/Byologic ongoing work FZ/Rare Glycan/12_T14-342T352gf_E2_step.raw	trypsin @ R-K | C-term	62	62	0	0	0	12_t14-342t352gf_e2_step.ScanId;v=1;d1=2626.2626.3	NA	NA	hcd	NA	Reference	7	9000000	NA	NA	0.32	NA		NA	FTMS + p NSI d w Full ms2 1466.58@hcd35.00 [100.00-2000.00]	1 in 1	C4(Carbamidomethyl/57.0215)	5.82	150	660	2.81954	125	Cytosol	Secreted to blood	Detected in many		Detected in all		Approved	Plasma proteins, Predicted membrane proteins, Predicted secreted proteins	Receptor	Inflammatory response	T-H	O75882-R.nHSCSEGQISIFR.Y-HexNAc(5)Hex(6)NeuAc(3)
O75882-R.nHSCSEGQISIFR.Y-HexNAc(5)Hex(6)Fuc(1)NeuAc(3)	7031	O75882-R.nHSCSEGQISIFR.Y-NGlycan/3007.0580	O75882-731-HexNAc(5)Hex(6)Fuc(1)NeuAc(3)	O75882-731	58193	44.84	2581	sp|O75882|ATRN_HUMAN Attractin OS=Homo sapiens OX=9606 GN=ATRN PE=1 SV=2	O75882	N	731	731	R.nHSCSEGQISIFR.Y	HexNAc(5)Hex(6)Fuc(1)NeuAc(3)	5	6	True-positive	No Fuc ion		PID:38171-Scan:4012-Sample:10_T14-342T352gf_E2_low; 4_T14-342T352gf_E2_low	4540.76	NGlycan/3007.0580	1	FALSE	NA	NA	Tri or Bisected	FALSE	Tri-sialylation	FALSE	FALSE	1	158447	12_T14-342T352gf_E2	219.19	3.3e-06	770000	2	44.73	3	1	731	743	9e-06	55.8	5.2	1514.59	1514.59	0.89	0	4540.76	19	3330	36400	44.73		44.41	45.35	12_T14-342T352gf_E2_step.raw-onlyN	C:/Temp/Byologic ongoing work FZ/HILIC-T14-GF/Search N-gly/12_T14-342T352gf_E2_step.raw-onlyN/12_T14-342T352gf_E2_step.raw-onlyN.byrslt	C:/Temp/Byologic ongoing work FZ/Rare Glycan/12_T14-342T352gf_E2_step.raw	trypsin @ R-K | C-term	62	62	0	0	0	12_t14-342t352gf_e2_step.ScanId;v=1;d1=2581.2581.3	NA	NA	hcd	NA	Reference	7	3000000	NA	NA	0.32	NA		NA	FTMS + p NSI d w Full ms2 1515.60@hcd35.00 [100.00-2000.00]	1 in 1	C4(Carbamidomethyl/57.0215)	5.82	150	660	2.81954	125	Cytosol	Secreted to blood	Detected in many		Detected in all		Approved	Plasma proteins, Predicted membrane proteins, Predicted secreted proteins	Receptor	Inflammatory response	T-H	O75882-R.nHSCSEGQISIFR.Y-HexNAc(5)Hex(6)Fuc(1)NeuAc(3)
O75882-K.CInQSICEK.C-HexNAc(4)Hex(5)NeuAc(1)	5722	O75882-K.CInQSICEK.C-NGlycan/1913.6770	O75882-1073-HexNAc(4)Hex(5)NeuAc(1)	O75882-1073	57222	25.37	1432	sp|O75882|ATRN_HUMAN Attractin OS=Homo sapiens OX=9606 GN=ATRN PE=1 SV=2	O75882	N	1073	1073	K.CInQSICEK.C	HexNAc(4)Hex(5)NeuAc(1)	4	5	True-positive			PID:36743-Scan:1981-Sample:12_T14-342T352gf_E2_low	3064.19	NGlycan/1913.6770	NA	NA	NA	NA	Bi	FALSE	Mono-sialylation	FALSE	FALSE	1	158447	12_T14-342T352gf_E2	366.52	3.2e-06	492000	2	25.31	3	3	1071	1079	8.6e-06	236.5	236.5	1022.4	1022.4	1.59	0	3064.19	19	3330	34200	25.31		25.1	25.71	12_T14-342T352gf_E2_step.raw-onlyN	C:/Temp/Byologic ongoing work FZ/HILIC-T14-GF/Search N-gly/12_T14-342T352gf_E2_step.raw-onlyN/12_T14-342T352gf_E2_step.raw-onlyN.byrslt	C:/Temp/Byologic ongoing work FZ/Rare Glycan/12_T14-342T352gf_E2_step.raw	trypsin @ R-K | C-term	91	91	0	0	0	12_t14-342t352gf_e2_step.ScanId;v=1;d1=1432.1432.3	NA	NA	hcd	NA	Reference	7	2000000	NA	NA	0.22	NA		NA	FTMS + p NSI d w Full ms2 1022.74@hcd35.00 [100.00-2000.00]	1 in 1	C1(Carbamidomethyl/57.0215); C7(Carbamidomethyl/57.0215)	5.82	150	660	2.81954	125	Cytosol	Secreted to blood	Detected in many		Detected in all		Approved	Plasma proteins, Predicted membrane proteins, Predicted secreted proteins	Receptor	Inflammatory response	T-H	O75882-K.CInQSICEK.C-HexNAc(4)Hex(5)NeuAc(1)
O75882-R.VFHIHnESWVLLTPK.A-HexNAc(2)Hex(5)	7599	O75882-R.VFHIHnESWVLLTPK.A-NGlycan/1216.4229	O75882-428-HexNAc(2)Hex(5)	O75882-428	55527	39.97	2330	sp|O75882|ATRN_HUMAN Attractin OS=Homo sapiens OX=9606 GN=ATRN PE=1 SV=2	O75882	N	428	428	R.VFHIHnESWVLLTPK.A	HexNAc(2)Hex(5)	2	5	True-positive			PID:35946; 35945-Scan:3403; 3384-Sample:5_T14-342T352-gf_E1_low; 6_T14-342T352gf_E2_low	3035.41	NGlycan/1216.4229	NA	NA	NA	NA	NA	High mannose	NA	FALSE	FALSE	1	158447	12_T14-342T352-gf_E1	725.47	9.3e-12	493000	2	40.01	3	6	423	437	3.9e-11	578.7	578.7	1012.81	1012.81	2.28	0	3035.4	18	3330	24300	40.01		39.7	40.59	12_T14-342T352-gf_E1_step.raw-onlyN	C:/Temp/Byologic ongoing work FZ/HILIC-T14-GF/Search N-gly/12_T14-342T352-gf_E1_step.raw-onlyN/12_T14-342T352-gf_E1_step.raw-onlyN.byrslt	C:/Temp/Byologic ongoing work FZ/Rare Glycan/12_T14-342T352-gf_E1_step.raw	trypsin @ R-K | C-term	37	37	0	0	0	12_t14-342t352-gf_e1_step.ScanId;v=1;d1=2330.2330.3	NA	NA	hcd	NA	NonReference	7	2000000	NA	NA	0.27	NA		NA	FTMS + p NSI d w Full ms2 1013.14@hcd35.00 [100.00-2000.00]	1 in 1		5.82	150	660	2.81954	125	Cytosol	Secreted to blood	Detected in many		Detected in all		Approved	Plasma proteins, Predicted membrane proteins, Predicted secreted proteins	Receptor	Inflammatory response	T-H	O75882-R.VFHIHnESWVLLTPK.A-HexNAc(2)Hex(5)
O95445-K.TELFSSSCPGGIMLnETGQGYQR.F-HexNAc(4)Hex(6)Fuc(1)NeuAc(1)	7470	O95445-K.TELFSSSCPGGIMLnETGQGYQR.F-NGlycan/2221.7878	O95445-135-HexNAc(4)Hex(6)Fuc(1)NeuAc(1)	O95445-135	61958	53.84	3277	sp|O95445|APOM_HUMAN Apolipoprotein M OS=Homo sapiens OX=9606 GN=APOM PE=1 SV=2	O95445	N	135	135	K.TELFSSSCPGGIMLnETGQGYQR.F	HexNAc(4)Hex(6)Fuc(1)NeuAc(1)	4	6	True-positive	No Fuc ion		#N/A	4752.93	NGlycan/2221.7878	1	FALSE	NA	NA	Bi	FALSE	Mono-sialylation	FALSE	FALSE	1	21247.1	1_T14-342T352-gf_E1	217.48	0.0069	637000	1	53.79	3	15	121	143	0.038	141.7	22.8	1585.32	1585.32	-0.34	-1	4752.93	20	3934	21700	53.79	47.6	53.48	54.83	1_T14-342T352-gf_E1_step.raw-onlyN	C:/Temp/Byologic ongoing work FZ/HILIC-T14-GF/Search N-gly/1_T14-342T352-gf_E1_step.raw-onlyN/1_T14-342T352-gf_E1_step.raw-onlyN.byrslt	C:/Temp/Byologic ongoing work FZ/Rare Glycan/1_T14-342T352-gf_E1_step.raw	trypsin @ R-K | C-term	10	10	0	0	0	1_t14-342t352-gf_e1_step.ScanId;v=1;d1=3277.3277.3	NA	NA	hcd	NA	NonReference	5.6	4000000	NA	NA	0.26	NA		NA	FTMS + p NSI d w Full ms2 1585.98@hcd35.00 [100.00-2000.00]	1 in 1	C8(Carbamidomethyl/57.0215)	6.18	126	1441	3.15866	88	Golgi apparatus	Secreted to blood	Detected in many		Detected in many	liver: 94.6	Approved	Plasma proteins, Predicted intracellular proteins, Predicted secreted proteins		Lipid transport, Transport	T-H	O95445-K.TELFSSSCPGGIMLnETGQGYQR.F-HexNAc(4)Hex(6)Fuc(1)NeuAc(1)
O95445-K.TELFSSSCPGGIMLnETGQGYQR.F-HexNAc(4)Hex(5)NeuAc(2)	7469	O95445-K.TELFSSSCPGGIMLnETGQGYQR.F-NGlycan/2204.7724	O95445-135-HexNAc(4)Hex(5)NeuAc(2)	O95445-135	62093	57.05	3464	sp|O95445|APOM_HUMAN Apolipoprotein M OS=Homo sapiens OX=9606 GN=APOM PE=1 SV=2	O95445	N	135	135	K.TELFSSSCPGGIMLnETGQGYQR.F	HexNAc(4)Hex(5)NeuAc(2)	4	5	True-positive			#N/A	4735.92	NGlycan/2204.7724	NA	NA	NA	NA	Bi	FALSE	Di-sialylation	FALSE	FALSE	1	21247.1	1_T14-342T352-gf_E1	406.78	1e-05	1070000	2	57.09	4	15	121	143	5.9e-05	314.9	13.9	1184.99	1184.99	0.7	0	4735.91	20	3934	41200	57.09		56.78	57.71	1_T14-342T352-gf_E1_step.raw-onlyN	C:/Temp/Byologic ongoing work FZ/HILIC-T14-GF/Search N-gly/1_T14-342T352-gf_E1_step.raw-onlyN/1_T14-342T352-gf_E1_step.raw-onlyN.byrslt	C:/Temp/Byologic ongoing work FZ/Rare Glycan/1_T14-342T352-gf_E1_step.raw	trypsin @ R-K | C-term	10	10	0	0	0	1_t14-342t352-gf_e1_step.ScanId;v=1;d1=3464.3464.4	NA	NA	hcd	NA	NonReference	5.6	5000000	NA	NA	0.27	NA		NA	FTMS + p NSI d w Full ms2 1185.49@hcd35.00 [100.00-2000.00]	1 in 1	C8(Carbamidomethyl/57.0215)	6.18	126	1441	3.15866	88	Golgi apparatus	Secreted to blood	Detected in many		Detected in many	liver: 94.6	Approved	Plasma proteins, Predicted intracellular proteins, Predicted secreted proteins		Lipid transport, Transport	T-H	O95445-K.TELFSSSCPGGIMLnETGQGYQR.F-HexNAc(4)Hex(5)NeuAc(2)
O95445-K.TELFSSSCPGGIMLnETGQGYQR.F-HexNAc(3)Hex(5)NeuAc(1)	7467	O95445-K.TELFSSSCPGGIMLnETGQGYQR.F-NGlycan/1710.5977	O95445-135-HexNAc(3)Hex(5)NeuAc(1)	O95445-135	61816	50.09	3055	sp|O95445|APOM_HUMAN Apolipoprotein M OS=Homo sapiens OX=9606 GN=APOM PE=1 SV=2	O95445	N	135	135	K.TELFSSSCPGGIMLnETGQGYQR.F	HexNAc(3)Hex(5)NeuAc(1)	3	5	True-positive			PID:39516-Scan:4684-Sample:6_T14-342T352gf_E2_low	4241.74	NGlycan/1710.5977	NA	NA	NA	NA	Hybrid	FALSE	Mono-sialylation	FALSE	FALSE	1	21247.1	1_T14-342T352-gf_E1	790.29	3.3e-14	2410000	1	50.14	3	15	121	143	1.9e-13	545.6	53.1	1414.92	1414.92	1.09	0	4241.74	20	3934	168000	50.14	47.6	49.84	51.22	1_T14-342T352-gf_E1_step.raw-onlyN	C:/Temp/Byologic ongoing work FZ/HILIC-T14-GF/Search N-gly/1_T14-342T352-gf_E1_step.raw-onlyN/1_T14-342T352-gf_E1_step.raw-onlyN.byrslt	C:/Temp/Byologic ongoing work FZ/Rare Glycan/1_T14-342T352-gf_E1_step.raw	trypsin @ R-K | C-term	10	10	0	0	0	1_t14-342t352-gf_e1_step.ScanId;v=1;d1=3055.3055.3	NA	NA	hcd	NA	NonReference	5.6	10000000	NA	NA	0.21	NA		NA	FTMS + p NSI d w Full ms2 1415.59@hcd35.00 [100.00-2000.00]	1 in 1	C8(Carbamidomethyl/57.0215)	6.18	126	1441	3.15866	88	Golgi apparatus	Secreted to blood	Detected in many		Detected in many	liver: 94.6	Approved	Plasma proteins, Predicted intracellular proteins, Predicted secreted proteins		Lipid transport, Transport	T-H	O95445-K.TELFSSSCPGGIMLnETGQGYQR.F-HexNAc(3)Hex(5)NeuAc(1)
P00450-K.AGLQAFFQVQECnK.S-HexNAc(4)Hex(5)NeuAc(1)	5641	P00450-K.AGLQAFFQVQECnK.S-NGlycan/1913.6770	P00450-358-HexNAc(4)Hex(5)NeuAc(1)	P00450-358	53377; 53372; 53395	52.6800; 52.5800; 53.0400	3126; 3120; 3147	sp|P00450|CERU_HUMAN Ceruloplasmin OS=Homo sapiens OX=9606 GN=CP PE=1 SV=1	P00450	N	358	358	K.AGLQAFFQVQECnK.S	HexNAc(4)Hex(5)NeuAc(1)	4	5	True-positive			PID:31649; 31643-Scan:4823; 4796-Sample:5_T14-342T352-gf_E1_low; 6_T14-342T352-gf_E1_low; 3_T14-342T352-gf_E1_low; 4_T14-342T352-gf_E1_low	3552.4672 - 3552.4749	NGlycan/1913.6770	NA	NA	NA	NA	Bi	FALSE	Mono-sialylation	FALSE	FALSE	3	122190	11_T14-342T352-gf_E1	268.82 - 690.30	1.84e-11 - 7.59e-5	3530000	2	52.66	3	13	346	359	9.13e-11 - 3.76e-4	170.3 - 537.6	170.3 - 537.6	1185.1630 - 1185.1656	1185.16	3.12; 4.36; 2.19	0	3552.46	17	58	194000	52.66		51.93	53.89	11_T14-342T352-gf_E1_step.raw-onlyN	C:/Temp/Byologic ongoing work FZ/HILIC-T14-GF/Search N-gly/11_T14-342T352-gf_E1_step.raw-onlyN/11_T14-342T352-gf_E1_step.raw-onlyN.byrslt	C:/Temp/Byologic ongoing work FZ/Rare Glycan/11_T14-342T352-gf_E1_step.raw	trypsin @ R-K | C-term	34	34	0	0	0	--	NA	NA	hcd	NA	NonReference	5.34	10000000	NA	NA	0.24	NA		NA	--	1 in 1	C12(Carbamidomethyl/57.0215)	8.23	27	10340	4.01452	26		Secreted to blood	Detected in some		Detected in many	liver: 311.1		Cancer-related genes, Candidate cardiovascular disease genes, Disease related genes, Enzymes, Plasma proteins, Potential drug targets, Predicted intracellular proteins, Predicted secreted proteins	Oxidoreductase	Copper transport, Ion transport, Transport	T-H	P00450-K.AGLQAFFQVQECnK.S-HexNAc(4)Hex(5)NeuAc(1)
P00450-K.ELHHLQEQnVSNAFLDKGEFYIGSK.Y-HexNAc(4)Hex(5)NeuAc(2)	5994	P00450-K.ELHHLQEQnVSNAFLDKGEFYIGSK.Y-NGlycan/2204.7724	P00450-762-HexNAc(4)Hex(5)NeuAc(2)	P00450-762	53158; 53113	47.8900; 46.8600	2846; 2786	sp|P00450|CERU_HUMAN Ceruloplasmin OS=Homo sapiens OX=9606 GN=CP PE=1 SV=1	P00450	N	762	762	K.ELHHLQEQnVSNAFLDKGEFYIGSK.Y	HexNAc(4)Hex(5)NeuAc(2)	4	5	True-positive			PID:16978; 31492-Scan:4189; 4232-Sample:5_T14-342T352gf_E2_low; 6_T14-342T352-gf_E1_low; 7_T14-342T352-gf_E1_low; 7_T14-342T352gf_E2_low; 9_T14-342T352-gf_E1_low	5107.1868 - 5107.2077	NGlycan/2204.7724	NA	NA	NA	NA	Bi	FALSE	Di-sialylation	FALSE	FALSE	3	122190	11_T14-342T352-gf_E1	413.66 - 878.55	1.66e-13 - 2.45e-5	21000000	3	47.11	4	9	754	778	8.20e-13 - 1.21e-4	265.7 - 602.9	6.9 - 17.2	1277.8040 - 1277.8092	1277.81	2.02; -2.08	0 - 1	5107.2	17	58	1150000	47.11		46	47.93	11_T14-342T352-gf_E1_step.raw-onlyN	C:/Temp/Byologic ongoing work FZ/HILIC-T14-GF/Search N-gly/11_T14-342T352-gf_E1_step.raw-onlyN/11_T14-342T352-gf_E1_step.raw-onlyN.byrslt	C:/Temp/Byologic ongoing work FZ/Rare Glycan/11_T14-342T352-gf_E1_step.raw	trypsin @ R-K | C-term	75	76	0	0	1	--	NA	NA	hcd	NA	NonReference	5.34	100000000	NA	NA	0.25	NA		NA	FTMS + p NSI d w Full ms2 1278.56@hcd35.00 [100.00-2000.00]	1 in 1		8.23	27	10340	4.01452	26		Secreted to blood	Detected in some		Detected in many	liver: 311.1		Cancer-related genes, Candidate cardiovascular disease genes, Disease related genes, Enzymes, Plasma proteins, Potential drug targets, Predicted intracellular proteins, Predicted secreted proteins	Oxidoreductase	Copper transport, Ion transport, Transport	T-H	P00450-K.ELHHLQEQnVSNAFLDKGEFYIGSK.Y-HexNAc(4)Hex(5)NeuAc(2)
P00450-K.EHEGAIYPDnTTDFQR.A-HexNAc(5)Hex(6)Fuc(2)NeuAc(2)	5957	P00450-K.EHEGAIYPDnTTDFQR.A-NGlycan/2862.0205	P00450-138-HexNAc(5)Hex(6)Fuc(2)NeuAc(2)	P00450-138	7010; 49359; 68869; 72840	44.1700; 36.2700; 36.3800; 43.5800	2591; 2039; 2103; 2652	sp|P00450|CERU_HUMAN Ceruloplasmin OS=Homo sapiens OX=9606 GN=CP PE=1 SV=1	P00450	N	138	138	K.EHEGAIYPDnTTDFQR.A	HexNAc(5)Hex(6)Fuc(2)NeuAc(2)	5	6	True-positive	No Fuc ion		PID:15137-Scan:5101-Sample:10_T14-342T352gf_E2_low	4753.8582 - 4753.8625	NGlycan/2862.0205	2	FALSE	NA	NA	Tri or Bisected	FALSE	Di-sialylation	FALSE	FALSE	2	122190	3_T14-342T352gf_E2; 10_T14-342T352gf_E2; 11_T14-342T352gf_E2; 5_T14-342T352gf_E2	113.09 - 283.49	2.83e-6 - 1.35e-4	1.949e+5 - 6.158e+6	2	35.89 - 44.23	3; 4	10	129	144	8.14e-6 - 4.30e-4	56.8 - 185.8	0.8 - 5.2	1189.4718 - 1585.6281	1189.4708 - 1585.6253	1.36; 1.53; 1.76; 0.86	-1	4753.85	3; 16; 23; 24	58	7.672e+3 - 2.296e+5	35.89 - 44.23		35.29 - 43.61	36.50 - 44.58	3_T14-342T352gf_E2_step.raw-onlyN; 10_T14-342T352gf_E2_step.raw-onlyN; 11_T14-342T352gf_E2_step.raw-onlyN; 5_T14-342T352gf_E2_step.raw-onlyN(1)	C:/Temp/Byologic ongoing work FZ/HILIC-T14-GF/Search N-gly/3_T14-342T352gf_E2_step.raw-onlyN/3_T14-342T352gf_E2_step.raw-onlyN.byrslt; C:/Temp/Byologic ongoing work FZ/HILIC-T14-GF/Search N-gly/10_T14-342T352gf_E2_step.raw-onlyN/10_T14-342T352gf_E2_step.raw-onlyN.byrslt; C:/Temp/Byologic ongoing work FZ/HILIC-T14-GF/Search N-gly/11_T14-342T352gf_E2_step.raw-onlyN/11_T14-342T352gf_E2_step.raw-onlyN.byrslt; C:/Temp/Byologic ongoing work FZ/HILIC-T14-GF/Search N-gly/5_T14-342T352gf_E2_step.raw-onlyN/5_T14-342T352gf_E2_step.raw-onlyN(1).byrslt	C:/Temp/Byologic ongoing work FZ/Rare Glycan/3_T14-342T352gf_E2_step.raw; C:/Temp/Byologic ongoing work FZ/Rare Glycan/10_T14-342T352gf_E2_step.raw; C:/Temp/Byologic ongoing work FZ/Rare Glycan/11_T14-342T352gf_E2_step.raw; C:/Temp/Byologic ongoing work FZ/Rare Glycan/5_T14-342T352gf_E2_step.raw	--	15	15	0	0	0	--	NA	NA	hcd	NA	Reference	5.34	9e+5 - 3e+7	NA	NA	0.3	NA		NA	--	1 in 1		8.23	27	10340	4.01452	26		Secreted to blood	Detected in some		Detected in many	liver: 311.1		Cancer-related genes, Candidate cardiovascular disease genes, Disease related genes, Enzymes, Plasma proteins, Potential drug targets, Predicted intracellular proteins, Predicted secreted proteins	Oxidoreductase	Copper transport, Ion transport, Transport	T-H	P00450-K.EHEGAIYPDnTTDFQR.A-HexNAc(5)Hex(6)Fuc(2)NeuAc(2)
P00450-K.EHEGAIYPDnTTDFQR.A-HexNAc(4)Hex(5)Fuc(1)NeuAc(2)Sulfo(1)	5951	P00450-K.EHEGAIYPDnTTDFQR.A-NGlycan/2430.7872	P00450-138-HexNAc(4)Hex(5)Fuc(1)NeuAc(2)Sulfo(1)	P00450-138	49832; 49806; 49844; 69320; 69265	45.5000; 45.0100; 45.7300; 45.5500; 44.4400	2587; 2558; 2600; 2648; 2583	sp|P00450|CERU_HUMAN Ceruloplasmin OS=Homo sapiens OX=9606 GN=CP PE=1 SV=1	P00450	N	138	138	K.EHEGAIYPDnTTDFQR.A	HexNAc(4)Hex(5)Fuc(1)NeuAc(2)Sulfo(1)	4	5	True-positive	Fuc ion-No Sulfo ion	No other isobaric glycan without sulfate	PID:38160-Scan:3998-Sample:5_T14-342T352gf_E2_low	4322.6268 - 4322.6356	NGlycan/2430.7872	1	TRUE	FALSE	NA	Bi	FALSE	Di-sialylation	FALSE	FALSE	3	122190	10_T14-342T352gf_E2; 11_T14-342T352gf_E2	81.56 - 454.51	2.62e-6 - 9.77e-6	3.121e+5 - 1.013e+7	2	44.25 - 45.29	3; 4	10	129	144	7.54e-6 - 2.81e-5	18.9 - 332.8	18.9 - 185.3	1081.6646 - 1441.8858	1081.6625 - 1441.8809	3.41; 2.39; 1.38; 1.97; 1.95	0	4322.62	16; 23	58	2.268e+4 - 2.742e+5	44.25 - 45.29		43.95 - 44.05	44.46 - 46.32	10_T14-342T352gf_E2_step.raw-onlyN; 11_T14-342T352gf_E2_step.raw-onlyN	C:/Temp/Byologic ongoing work FZ/HILIC-T14-GF/Search N-gly/10_T14-342T352gf_E2_step.raw-onlyN/10_T14-342T352gf_E2_step.raw-onlyN.byrslt; C:/Temp/Byologic ongoing work FZ/HILIC-T14-GF/Search N-gly/11_T14-342T352gf_E2_step.raw-onlyN/11_T14-342T352gf_E2_step.raw-onlyN.byrslt	C:/Temp/Byologic ongoing work FZ/Rare Glycan/10_T14-342T352gf_E2_step.raw; C:/Temp/Byologic ongoing work FZ/Rare Glycan/11_T14-342T352gf_E2_step.raw	--	15	15	0	0	0	--	NA	NA	hcd	NA	Reference	5.34	1e+6 - 4e+7	NA	NA	0.31	NA		NA	--	1 in 1		8.23	27	10340	4.01452	26		Secreted to blood	Detected in some		Detected in many	liver: 311.1		Cancer-related genes, Candidate cardiovascular disease genes, Disease related genes, Enzymes, Plasma proteins, Potential drug targets, Predicted intracellular proteins, Predicted secreted proteins	Oxidoreductase	Copper transport, Ion transport, Transport	T-H	P00450-K.EHEGAIYPDnTTDFQR.A-HexNAc(4)Hex(5)Fuc(1)NeuAc(2)Sulfo(1)
P00450-K.EnLTAPGSDSAVFFEQGTTR.I-HexNAc(4)Hex(5)NeuAc(2)	6052	P00450-K.EnLTAPGSDSAVFFEQGTTR.I-NGlycan/2204.7724	P00450-397-HexNAc(4)Hex(5)NeuAc(2)	P00450-397	30498; 34145; 37561; 37534; 44093; 53727; 53717; 53718; 69828	57.4400; 59.1100; 57.4500; 56.9200; 57.0300; 60.5600; 60.3500; 60.3700; 55.7000	3316; 3438; 3302; 3271; 3269; 3587; 3575; 3576; 3239	sp|P00450|CERU_HUMAN Ceruloplasmin OS=Homo sapiens OX=9606 GN=CP PE=1 SV=1	P00450	N	397	397	K.EnLTAPGSDSAVFFEQGTTR.I	HexNAc(4)Hex(5)NeuAc(2)	4	5	True-positive			PID:31874; 35062-Scan:5569; 5381-Sample:2_T14-342T352gf_E2_low	4330.7416 - 4330.7743	NGlycan/2204.7724	NA	NA	NA	NA	Bi	FALSE	Di-sialylation	FALSE	FALSE	3	122190	7_T14-342T352gf_E2; 8_T14-342T352-gf_E1; 8_T14-342T352gf_E2; 9_T14-342T352gf_E2; 11_T14-342T352-gf_E1; 11_T14-342T352gf_E2	57.60 - 708.89	1.40e-10 - 1.91e-3	2.793e+6 - 1.383e+8	2	55.90 - 59.52	3; 4	2	396	415	6.91e-10 - 5.64e-3	1.2 - 543.3	0.2 - 10.7	1083.6961 - 1444.5984	1083.6983 - 1444.5953	1.50; 1.84; -5.18; -2.04; -0.78; 0.57; 2.18; 2.36; 1.57	0	4330.76	10; 11; 12; 14; 17; 23	58	1.564e+5 - 6.429e+6	55.90 - 59.52		54.97 - 59.02	56.83 - 60.97	7_T14-342T352gf_E2_step.raw-onlyN; 8_T14-342T352-gf_E1_step.raw-onlyN; 8_T14-342T352gf_E2_step.raw-onlyN; 9_T14-342T352gf_E2_step.raw-onlyN; 11_T14-342T352-gf_E1_step.raw-onlyN; 11_T14-342T352gf_E2_step.raw-onlyN	C:/Temp/Byologic ongoing work FZ/HILIC-T14-GF/Search N-gly/7_T14-342T352gf_E2_step.raw-onlyN/7_T14-342T352gf_E2_step.raw-onlyN.byrslt; C:/Temp/Byologic ongoing work FZ/HILIC-T14-GF/Search N-gly/8_T14-342T352-gf_E1_step.raw-onlyN/8_T14-342T352-gf_E1_step.raw-onlyN.byrslt; C:/Temp/Byologic ongoing work FZ/HILIC-T14-GF/Search N-gly/8_T14-342T352gf_E2_step.raw-onlyN/8_T14-342T352gf_E2_step.raw-onlyN.byrslt; C:/Temp/Byologic ongoing work FZ/HILIC-T14-GF/Search N-gly/9_T14-342T352gf_E2_step.raw-onlyN/9_T14-342T352gf_E2_step.raw-onlyN.byrslt; C:/Temp/Byologic ongoing work FZ/HILIC-T14-GF/Search N-gly/11_T14-342T352-gf_E1_step.raw-onlyN/11_T14-342T352-gf_E1_step.raw-onlyN.byrslt; C:/Temp/Byologic ongoing work FZ/HILIC-T14-GF/Search N-gly/11_T14-342T352gf_E2_step.raw-onlyN/11_T14-342T352gf_E2_step.raw-onlyN.byrslt	C:/Temp/Byologic ongoing work FZ/Rare Glycan/7_T14-342T352gf_E2_step.raw; C:/Temp/Byologic ongoing work FZ/Rare Glycan/8_T14-342T352-gf_E1_step.raw; C:/Temp/Byologic ongoing work FZ/Rare Glycan/8_T14-342T352gf_E2_step.raw; C:/Temp/Byologic ongoing work FZ/Rare Glycan/9_T14-342T352gf_E2_step.raw; C:/Temp/Byologic ongoing work FZ/Rare Glycan/11_T14-342T352-gf_E1_step.raw; C:/Temp/Byologic ongoing work FZ/Rare Glycan/11_T14-342T352gf_E2_step.raw	--	40	40	0	0	0	--	NA	NA	hcd	NA	Reference; NonReference	5.34	1e+7 - 6e+8	NA	NA	0.3	NA		NA	--	1 in 1		8.23	27	10340	4.01452	26		Secreted to blood	Detected in some		Detected in many	liver: 311.1		Cancer-related genes, Candidate cardiovascular disease genes, Disease related genes, Enzymes, Plasma proteins, Potential drug targets, Predicted intracellular proteins, Predicted secreted proteins	Oxidoreductase	Copper transport, Ion transport, Transport	T-H	P00450-K.EnLTAPGSDSAVFFEQGTTR.I-HexNAc(4)Hex(5)NeuAc(2)
P00450-K.EHEGAIYPDnTTDFQR.A-HexNAc(5)Hex(6)NeuAc(3)	5956	P00450-K.EHEGAIYPDnTTDFQR.A-NGlycan/2861.0001	P00450-138-HexNAc(5)Hex(6)NeuAc(3)	P00450-138	49591; 49371; 69266; 69153; 69261; 69068; 69271	40.7700; 36.5100; 44.4700; 42.2100; 44.3600; 40.4800; 44.5700	2306; 2054; 2585; 2450; 2579; 2347; 2591	sp|P00450|CERU_HUMAN Ceruloplasmin OS=Homo sapiens OX=9606 GN=CP PE=1 SV=1	P00450	N	138	138	K.EHEGAIYPDnTTDFQR.A	HexNAc(5)Hex(6)NeuAc(3)	5	6	True-positive			PID:3359; 34187; 38133; 41305-Scan:3761; 4105; 3951; 3590-Sample:7_T14-342T352gf_E2_low	4752.8287 - 4752.8466	NGlycan/2861.0001	NA	NA	NA	NA	Tri or Bisected	FALSE	Tri-sialylation	FALSE	FALSE	3	122190	10_T14-342T352gf_E2; 11_T14-342T352gf_E2	204.00 - 558.46	2.29e-7 - 3.95e-5	2.479e+6 - 2.312e+8	2	40.44 - 43.03	3; 4	10	129	144	6.58e-7 - 1.16e-4	132.7 - 336.1	0.3 - 16.1	1189.2160 - 1585.2895	1189.2157 - 1585.2852	-1.06; 2.34; 2.72; 1.71; 0.23; 1.77; 0.64	0 - 1	4752.83	16; 23	58	1.066e+5 - 5.798e+6	40.44 - 43.03		35.88 - 41.54	41.05 - 46.10	10_T14-342T352gf_E2_step.raw-onlyN; 11_T14-342T352gf_E2_step.raw-onlyN	C:/Temp/Byologic ongoing work FZ/HILIC-T14-GF/Search N-gly/10_T14-342T352gf_E2_step.raw-onlyN/10_T14-342T352gf_E2_step.raw-onlyN.byrslt; C:/Temp/Byologic ongoing work FZ/HILIC-T14-GF/Search N-gly/11_T14-342T352gf_E2_step.raw-onlyN/11_T14-342T352gf_E2_step.raw-onlyN.byrslt	C:/Temp/Byologic ongoing work FZ/Rare Glycan/10_T14-342T352gf_E2_step.raw; C:/Temp/Byologic ongoing work FZ/Rare Glycan/11_T14-342T352gf_E2_step.raw	--	15	15	0	0	0	--	NA	NA	hcd	NA	Reference	5.34	1e+7 - 1e+9	NA	NA	0.27	NA	[35-88 36-79]. [40-13 41-05]; [41-54 44-46]. [44-46 46-10]; [39-11 41-84]. [41-84 44-46]. [44-46 46-10]	NA	--	1 in 1		8.23	27	10340	4.01452	26		Secreted to blood	Detected in some		Detected in many	liver: 311.1		Cancer-related genes, Candidate cardiovascular disease genes, Disease related genes, Enzymes, Plasma proteins, Potential drug targets, Predicted intracellular proteins, Predicted secreted proteins	Oxidoreductase	Copper transport, Ion transport, Transport	T-H	P00450-K.EHEGAIYPDnTTDFQR.A-HexNAc(5)Hex(6)NeuAc(3)
P00450-K.ELHHLQEQnVSNAFLDKGEFYIGSK.Y-HexNAc(5)Hex(6)NeuAc(3)	5996	P00450-K.ELHHLQEQnVSNAFLDKGEFYIGSK.Y-NGlycan/2861.0001	P00450-762-HexNAc(5)Hex(6)NeuAc(3)	P00450-762	53291; 55958	50.8500; 50.9500	3019; 2973	sp|P00450|CERU_HUMAN Ceruloplasmin OS=Homo sapiens OX=9606 GN=CP PE=1 SV=1	P00450	N	762	762	K.ELHHLQEQnVSNAFLDKGEFYIGSK.Y	HexNAc(5)Hex(6)NeuAc(3)	5	6	True-positive			PID:7231-Scan:6046-Sample:11_T14-342T352-gf_E1_low	5763.4194 - 5763.4353	NGlycan/2861.0001	NA	NA	NA	NA	Tri or Bisected	FALSE	Tri-sialylation	FALSE	FALSE	2	122190	11_T14-342T352-gf_E1; 12_T14-342T352-gf_E1	72.16 - 731.37	1.32e-12 - 2.45e-1	6.419e+4 - 5.718e+6	3	50.87 - 51.01	5	9	754	778	6.55e-12 - 5.75e-1	47.5 - 470.0	10.9 - 47.5	1153.6912 - 1153.6943	1153.69	1.78; -0.98	-1	5763.43	17; 18	58	2.699e+3 - 2.525e+5	50.87 - 51.01		49.68 - 50.66	51.50 - 51.93	11_T14-342T352-gf_E1_step.raw-onlyN; 12_T14-342T352-gf_E1_step.raw-onlyN	C:/Temp/Byologic ongoing work FZ/HILIC-T14-GF/Search N-gly/11_T14-342T352-gf_E1_step.raw-onlyN/11_T14-342T352-gf_E1_step.raw-onlyN.byrslt; C:/Temp/Byologic ongoing work FZ/HILIC-T14-GF/Search N-gly/12_T14-342T352-gf_E1_step.raw-onlyN/12_T14-342T352-gf_E1_step.raw-onlyN.byrslt	C:/Temp/Byologic ongoing work FZ/Rare Glycan/11_T14-342T352-gf_E1_step.raw; C:/Temp/Byologic ongoing work FZ/Rare Glycan/12_T14-342T352-gf_E1_step.raw	trypsin @ R-K | C-term	75	76	0	0	1	--	NA	NA	hcd	NA	NonReference	5.34	3e+5 - 3e+7	NA	NA	0.34	NA		NA	FTMS + p NSI d w Full ms2 1154.50@hcd35.00 [100.00-2000.00]	1 in 1		8.23	27	10340	4.01452	26		Secreted to blood	Detected in some		Detected in many	liver: 311.1		Cancer-related genes, Candidate cardiovascular disease genes, Disease related genes, Enzymes, Plasma proteins, Potential drug targets, Predicted intracellular proteins, Predicted secreted proteins	Oxidoreductase	Copper transport, Ion transport, Transport	T-H	P00450-K.ELHHLQEQnVSNAFLDKGEFYIGSK.Y-HexNAc(5)Hex(6)NeuAc(3)
P00450-K.EHEGAIYPDnTTDFQR.A-HexNAc(4)Hex(5)Fuc(1)NeuAc(2)	5948	P00450-K.EHEGAIYPDnTTDFQR.A-NGlycan/2350.8304	P00450-138-HexNAc(4)Hex(5)Fuc(1)NeuAc(2)	P00450-138	22711; 22684; 49534; 49449; 49404; 57741; 69011; 68921; 68983; 69325; 68916	37.7500; 37.2000; 39.6000; 37.9400; 37.1000; 35.7900; 39.2700; 37.4300; 38.6800; 45.6500; 37.3300	2113; 2081; 2237; 2139; 2089; 2051; 2276; 2167; 2241; 2654; 2161	sp|P00450|CERU_HUMAN Ceruloplasmin OS=Homo sapiens OX=9606 GN=CP PE=1 SV=1	P00450	N	138	138	K.EHEGAIYPDnTTDFQR.A	HexNAc(4)Hex(5)Fuc(1)NeuAc(2)	4	5	True-positive	Fuc ion		PID:34021-Scan:3892-Sample:2_T14-342T352-gf_E1_low	4242.6617 - 4242.6727	NGlycan/2350.8304	1	TRUE	NA	NA	Bi	FALSE	Di-sialylation	FALSE	FALSE	3	122190	6_T14-342T352gf_E2; 10_T14-342T352gf_E2; 12_T14-342T352gf_E2; 11_T14-342T352gf_E2	81.18 - 836.08	2.23e-14 - 2.66e-4	3.094e+6 - 3.774e+8	2	35.91 - 37.17	4; 3	10	129	144	6.42e-14 - 7.64e-4	17.8 - 631.8	0.5 - 17.8	1061.6733 - 1415.2304	1061.6733 - 1415.2286	1.59; -0.02; -0.55; 1.18; 2.05; 1.36; 0.75; 1.26; 0.31; 0.21; 1.13	-1	4242.66	8; 16; 19; 23	58	1.866e+5 - 1.889e+7	35.91 - 37.17		34.99 - 36.86	37.24 - 40.54	6_T14-342T352gf_E2_step.raw-onlyN; 10_T14-342T352gf_E2_step.raw-onlyN; 12_T14-342T352gf_E2_step.raw-onlyN; 11_T14-342T352gf_E2_step.raw-onlyN	C:/Temp/Byologic ongoing work FZ/HILIC-T14-GF/Search N-gly/6_T14-342T352gf_E2_step.raw-onlyN/6_T14-342T352gf_E2_step.raw-onlyN.byrslt; C:/Temp/Byologic ongoing work FZ/HILIC-T14-GF/Search N-gly/10_T14-342T352gf_E2_step.raw-onlyN/10_T14-342T352gf_E2_step.raw-onlyN.byrslt; C:/Temp/Byologic ongoing work FZ/HILIC-T14-GF/Search N-gly/12_T14-342T352gf_E2_step.raw-onlyN/12_T14-342T352gf_E2_step.raw-onlyN.byrslt; C:/Temp/Byologic ongoing work FZ/HILIC-T14-GF/Search N-gly/11_T14-342T352gf_E2_step.raw-onlyN/11_T14-342T352gf_E2_step.raw-onlyN.byrslt	C:/Temp/Byologic ongoing work FZ/Rare Glycan/6_T14-342T352gf_E2_step.raw; C:/Temp/Byologic ongoing work FZ/Rare Glycan/10_T14-342T352gf_E2_step.raw; C:/Temp/Byologic ongoing work FZ/Rare Glycan/12_T14-342T352gf_E2_step.raw; C:/Temp/Byologic ongoing work FZ/Rare Glycan/11_T14-342T352gf_E2_step.raw	--	15	15	0	0	0	--	NA	NA	hcd	NA	Reference	5.34	1e+7 - 2e+9	NA	NA	0.18	NA	[36-39 38-29]. [38-29 40-23]; [35-79 37-69]. [37-69 40-54]	NA	--	1 in 1		8.23	27	10340	4.01452	26		Secreted to blood	Detected in some		Detected in many	liver: 311.1		Cancer-related genes, Candidate cardiovascular disease genes, Disease related genes, Enzymes, Plasma proteins, Potential drug targets, Predicted intracellular proteins, Predicted secreted proteins	Oxidoreductase	Copper transport, Ion transport, Transport	T-H	P00450-K.EHEGAIYPDnTTDFQR.A-HexNAc(4)Hex(5)Fuc(1)NeuAc(2)
P00450-K.EHEGAIYPDnTTDFQR.A-HexNAc(4)Hex(5)NeuAc(2)	5942	P00450-K.EHEGAIYPDnTTDFQR.A-NGlycan/2204.7724	P00450-138-HexNAc(4)Hex(5)NeuAc(2)	P00450-138	904; 882; 6689; 12699; 12693; 22737; 22724; 43136; 43098; 49554; 49464; 49476; 49500; 49521; 49544; 49590; 49613; 49658; 49752; 49757; 49497; 49387; 52831; 57835; 57816; 57862; 57753; 63691; 63700; 69161; 68935; 68944; 69032; 69073; 69083; 69253; 69270; 69289; 69311; 69328; 69444; 69505; 69540; 69919; 69947; 68973; 68941; 68991	38.1700; 37.7200; 37.6000; 38.0500; 37.9300; 38.2500; 38.0000; 37.9000; 37.1300; 39.9700; 38.2100; 38.4300; 38.9200; 39.3300; 39.7800; 40.7500; 41.2200; 42.0800; 43.9200; 44.0200; 38.8600; 36.8000; 41.0800; 37.7100; 37.3200; 38.2200; 36.0400; 37.5100; 42.3700; 37.7000; 37.8900; 39.7300; 40.6000; 40.8000; 44.2000; 44.5400; 44.9400; 45.3900; 45.7000; 48.0800; 49.3100; 50.0600; 57.5000; 58.0300; 38.4700; 37.8200; 38.8400	2228; 2202; 2208; 2246; 2239; 2143; 2128; 2098; 2259; 2156; 2169; 2198; 2222; 2248; 2305; 2332; 2385; 2494; 2500; 2194; 2071; 2439; 2164; 2141; 2066; 2210; 2221; 2460; 2184; 2195; 2303; 2354; 2366; 2569; 2589; 2612; 2639; 2657; 2796; 2868; 2911; 3343; 3373; 2229; 2191; 2251	sp|P00450|CERU_HUMAN Ceruloplasmin OS=Homo sapiens OX=9606 GN=CP PE=1 SV=1	P00450	N	138	138	K.EHEGAIYPDnTTDFQR.A	HexNAc(4)Hex(5)NeuAc(2)	4	5	True-positive			PID:42273; 42244; 45259; 45247-Scan:4247; 4134; 4193; 4175-Sample:1_T14-342T352gf_E2_low	4096.5736 - 4096.6328	NGlycan/2204.7724	NA	NA	NA	NA	Bi	FALSE	Di-sialylation	FALSE	FALSE	3	122190	2_T14-342T352gf_E2; 3_T14-342T352gf_E2; 4_T14-342T352gf_E2; 6_T14-342T352gf_E2; 9_T14-342T352gf_E2; 10_T14-342T352gf_E2; 11_T14-342T352-gf_E1; 12_T14-342T352gf_E2; 1_T14-342T352gf_E2; 11_T14-342T352gf_E2	80.45 - 861.95	2.20e-15 - 1.79e-2	1.227e+5 - 1.001e+9	2	36.22 - 40.52	3; 4	10	129	144	6.40e-15 - 4.99e-2	1.5 - 663.7	0.3 - 245.4	1025.1580 - 1366.5515	1025.1588 - 1366.5426	1.80; 0.90; -0.35; 0.99; 1.12; -1.06; -0.78; -0.08; 1.98; 0.19; 0.01; 1.62; 0.64; 2.78; 3.05; -1.15; -1.49; -0.88; 0.41; 3.98; 2.20; 3.14; 1.36; -7.95; 1.96; 0.72; 1.08; 1.89; 2.07; 4.91; 6.52; -2.78; -4.21; -2.23; 2.33; 2.15; 2.51; 2.08; 0.89	-2	4096.61	1; 3; 5; 8; 14; 16; 17; 19; 21; 23	58	6.063e+3 - 4.101e+7	36.22 - 40.52		35.09 - 40.15	37.03 - 41.90	2_T14-342T352gf_E2_step.raw-onlyN; 3_T14-342T352gf_E2_step.raw-onlyN; 4_T14-342T352gf_E2_step.raw-onlyN; 6_T14-342T352gf_E2_step.raw-onlyN; 9_T14-342T352gf_E2_step.raw-onlyN; 10_T14-342T352gf_E2_step.raw-onlyN; 11_T14-342T352-gf_E1_step.raw-onlyN; 12_T14-342T352gf_E2_step.raw-onlyN; 1_T14-342T352gf_E2_step.raw-onlyN; 11_T14-342T352gf_E2_step.raw-onlyN	C:/Temp/Byologic ongoing work FZ/HILIC-T14-GF/Search N-gly/2_T14-342T352gf_E2_step.raw-onlyN/2_T14-342T352gf_E2_step.raw-onlyN.byrslt; C:/Temp/Byologic ongoing work FZ/HILIC-T14-GF/Search N-gly/3_T14-342T352gf_E2_step.raw-onlyN/3_T14-342T352gf_E2_step.raw-onlyN.byrslt; C:/Temp/Byologic ongoing work FZ/HILIC-T14-GF/Search N-gly/4_T14-342T352gf_E2_step.raw-onlyN/4_T14-342T352gf_E2_step.raw-onlyN.byrslt; C:/Temp/Byologic ongoing work FZ/HILIC-T14-GF/Search N-gly/6_T14-342T352gf_E2_step.raw-onlyN/6_T14-342T352gf_E2_step.raw-onlyN.byrslt; C:/Temp/Byologic ongoing work FZ/HILIC-T14-GF/Search N-gly/9_T14-342T352gf_E2_step.raw-onlyN/9_T14-342T352gf_E2_step.raw-onlyN.byrslt; C:/Temp/Byologic ongoing work FZ/HILIC-T14-GF/Search N-gly/10_T14-342T352gf_E2_step.raw-onlyN/10_T14-342T352gf_E2_step.raw-onlyN.byrslt; C:/Temp/Byologic ongoing work FZ/HILIC-T14-GF/Search N-gly/11_T14-342T352-gf_E1_step.raw-onlyN/11_T14-342T352-gf_E1_step.raw-onlyN.byrslt; C:/Temp/Byologic ongoing work FZ/HILIC-T14-GF/Search N-gly/12_T14-342T352gf_E2_step.raw-onlyN/12_T14-342T352gf_E2_step.raw-onlyN.byrslt; C:/Temp/Byologic ongoing work FZ/HILIC-T14-GF/Search N-gly/1_T14-342T352gf_E2_step.raw-onlyN/1_T14-342T352gf_E2_step.raw-onlyN.byrslt; C:/Temp/Byologic ongoing work FZ/HILIC-T14-GF/Search N-gly/11_T14-342T352gf_E2_step.raw-onlyN/11_T14-342T352gf_E2_step.raw-onlyN.byrslt	C:/Temp/Byologic ongoing work FZ/Rare Glycan/2_T14-342T352gf_E2_step.raw; C:/Temp/Byologic ongoing work FZ/Rare Glycan/3_T14-342T352gf_E2_step.raw; C:/Temp/Byologic ongoing work FZ/Rare Glycan/4_T14-342T352gf_E2_step.raw; C:/Temp/Byologic ongoing work FZ/Rare Glycan/6_T14-342T352gf_E2_step.raw; C:/Temp/Byologic ongoing work FZ/Rare Glycan/9_T14-342T352gf_E2_step.raw; C:/Temp/Byologic ongoing work FZ/Rare Glycan/10_T14-342T352gf_E2_step.raw; C:/Temp/Byologic ongoing work FZ/Rare Glycan/11_T14-342T352-gf_E1_step.raw; C:/Temp/Byologic ongoing work FZ/Rare Glycan/12_T14-342T352gf_E2_step.raw; C:/Temp/Byologic ongoing work FZ/Rare Glycan/1_T14-342T352gf_E2_step.raw; C:/Temp/Byologic ongoing work FZ/Rare Glycan/11_T14-342T352gf_E2_step.raw	--	15	15	0	0	0	--	NA	NA	hcd	NA	Reference; NonReference	5.34	5e+5 - 4e+9	NA	NA	0.28	NA	[36-69 38-49]. [38-49 40-44]; [36-69 38-39]. [38-39 40-54]; [35-09 37-64]. [37-64 38-57]; [36-10 37-98]. [37-98 41-35]; [36-20 37-98]. [37-98 39-62]	NA	--	1 in 1		8.23	27	10340	4.01452	26		Secreted to blood	Detected in some		Detected in many	liver: 311.1		Cancer-related genes, Candidate cardiovascular disease genes, Disease related genes, Enzymes, Plasma proteins, Potential drug targets, Predicted intracellular proteins, Predicted secreted proteins	Oxidoreductase	Copper transport, Ion transport, Transport	T-H	P00450-K.EHEGAIYPDnTTDFQR.A-HexNAc(4)Hex(5)NeuAc(2)
P00450-K.EHEGAIYPDnTTDFQR.A-HexNAc(5)Hex(6)NeuAc(2)	5953	P00450-K.EHEGAIYPDnTTDFQR.A-NGlycan/2569.9046	P00450-138-HexNAc(5)Hex(6)NeuAc(2)	P00450-138	29497; 43088; 49369; 68871; 68755	37.4700; 36.9200; 36.4700; 36.4200; 34.1100	2131; 2086; 2051; 2106; 1965	sp|P00450|CERU_HUMAN Ceruloplasmin OS=Homo sapiens OX=9606 GN=CP PE=1 SV=1	P00450	N	138	138	K.EHEGAIYPDnTTDFQR.A	HexNAc(5)Hex(6)NeuAc(2)	5	6	True-positive			PID:33531-Scan:3091-Sample:12_T14-342T352gf_E2_low	4461.7327 - 4461.7518	NGlycan/2569.9046	NA	NA	NA	NA	Tri or Bisected	FALSE	Di-sialylation	FALSE	FALSE	3	122190	7_T14-342T352gf_E2; 9_T14-342T352gf_E2; 10_T14-342T352gf_E2; 11_T14-342T352gf_E2	215.77 - 487.99	1.83e-6 - 2.01e-4	5.442e+5 - 1.512e+7	2	36.10 - 37.11	4	10	129	144	5.75e-6 - 5.89e-4	137.6 - 258.1	3.7 - 212.3	1116.4405 - 1116.4452	1116.44	2.37; 0.18; -1.25; 3.03; 1.39	-1	4461.74	10; 14; 16; 23	58	2.184e+4 - 5.550e+5	36.10 - 37.11		33.83 - 36.61	37.49 - 37.92	7_T14-342T352gf_E2_step.raw-onlyN; 9_T14-342T352gf_E2_step.raw-onlyN; 10_T14-342T352gf_E2_step.raw-onlyN; 11_T14-342T352gf_E2_step.raw-onlyN	C:/Temp/Byologic ongoing work FZ/HILIC-T14-GF/Search N-gly/7_T14-342T352gf_E2_step.raw-onlyN/7_T14-342T352gf_E2_step.raw-onlyN.byrslt; C:/Temp/Byologic ongoing work FZ/HILIC-T14-GF/Search N-gly/9_T14-342T352gf_E2_step.raw-onlyN/9_T14-342T352gf_E2_step.raw-onlyN.byrslt; C:/Temp/Byologic ongoing work FZ/HILIC-T14-GF/Search N-gly/10_T14-342T352gf_E2_step.raw-onlyN/10_T14-342T352gf_E2_step.raw-onlyN.byrslt; C:/Temp/Byologic ongoing work FZ/HILIC-T14-GF/Search N-gly/11_T14-342T352gf_E2_step.raw-onlyN/11_T14-342T352gf_E2_step.raw-onlyN.byrslt	C:/Temp/Byologic ongoing work FZ/Rare Glycan/7_T14-342T352gf_E2_step.raw; C:/Temp/Byologic ongoing work FZ/Rare Glycan/9_T14-342T352gf_E2_step.raw; C:/Temp/Byologic ongoing work FZ/Rare Glycan/10_T14-342T352gf_E2_step.raw; C:/Temp/Byologic ongoing work FZ/Rare Glycan/11_T14-342T352gf_E2_step.raw	--	15	15	0	0	0	--	NA	NA	hcd	NA	Reference	5.34	2e+6 - 7e+7	NA	NA	0.49	NA	[33-83 34-43]. [35-29 37-49]	NA	--	1 in 1		8.23	27	10340	4.01452	26		Secreted to blood	Detected in some		Detected in many	liver: 311.1		Cancer-related genes, Candidate cardiovascular disease genes, Disease related genes, Enzymes, Plasma proteins, Potential drug targets, Predicted intracellular proteins, Predicted secreted proteins	Oxidoreductase	Copper transport, Ion transport, Transport	T-H	P00450-K.EHEGAIYPDnTTDFQR.A-HexNAc(5)Hex(6)NeuAc(2)
P00450-K.ELHHLQEQnVSNAFLDK.G-HexNAc(5)Hex(6)Fuc(4)NeuAc(2)	5991	P00450-K.ELHHLQEQnVSNAFLDK.G-NGlycan/3154.1363	P00450-762-HexNAc(5)Hex(6)Fuc(4)NeuAc(2)	P00450-762	29720; 36771	41.9100; 41.6500	2395; 2371	sp|P00450|CERU_HUMAN Ceruloplasmin OS=Homo sapiens OX=9606 GN=CP PE=1 SV=1	P00450	N	762	762	K.ELHHLQEQnVSNAFLDK.G	HexNAc(5)Hex(6)Fuc(4)NeuAc(2)	5	6	True-positive	No Fuc ion		PID:19780-Scan:3443-Sample:9_T14-342T352gf_E2_low; 10_T14-342T352gf_E2_low	5175.1296 - 5175.1344	NGlycan/3154.1363	4	FALSE	NA	NA	Tri or Bisected	FALSE	Di-sialylation	FALSE	FALSE	2	122190	7_T14-342T352gf_E2; 8_T14-342T352gf_E2	67.89 - 235.05	1.81e-5 - 8.71e-5	6.883e+5 - 9.045e+5	3	41.62 - 41.72	4	9	754	770	5.67e-5 - 2.58e-4	8.6 - 97.0	0.0 - 9.2	1294.7897 - 1294.7909	1294.79	-0.64; 0.29	-1	5175.13	10; 12	58	1.907e+4 - 2.673e+4	41.62 - 41.72		40.70 - 41.41	42.54 - 42.95	7_T14-342T352gf_E2_step.raw-onlyN; 8_T14-342T352gf_E2_step.raw-onlyN	C:/Temp/Byologic ongoing work FZ/HILIC-T14-GF/Search N-gly/7_T14-342T352gf_E2_step.raw-onlyN/7_T14-342T352gf_E2_step.raw-onlyN.byrslt; C:/Temp/Byologic ongoing work FZ/HILIC-T14-GF/Search N-gly/8_T14-342T352gf_E2_step.raw-onlyN/8_T14-342T352gf_E2_step.raw-onlyN.byrslt	C:/Temp/Byologic ongoing work FZ/Rare Glycan/7_T14-342T352gf_E2_step.raw; C:/Temp/Byologic ongoing work FZ/Rare Glycan/8_T14-342T352gf_E2_step.raw	trypsin @ R-K | C-term	75	75	0	0	0	--	NA	NA	hcd	NA	Reference	5.34	3e+6 - 4e+6	NA	NA	0.24	NA		NA	--	1 in 1		8.23	27	10340	4.01452	26		Secreted to blood	Detected in some		Detected in many	liver: 311.1		Cancer-related genes, Candidate cardiovascular disease genes, Disease related genes, Enzymes, Plasma proteins, Potential drug targets, Predicted intracellular proteins, Predicted secreted proteins	Oxidoreductase	Copper transport, Ion transport, Transport	T-H	P00450-K.ELHHLQEQnVSNAFLDK.G-HexNAc(5)Hex(6)Fuc(4)NeuAc(2)
P00450-K.EHEGAIYPDnTTDFQR.A-HexNAc(3)Hex(4)NeuAc(1)	5937	P00450-K.EHEGAIYPDnTTDFQR.A-NGlycan/1548.5448	P00450-138-HexNAc(3)Hex(4)NeuAc(1)	P00450-138	49165; 68648	32.2600; 31.9600	1803; 1837	sp|P00450|CERU_HUMAN Ceruloplasmin OS=Homo sapiens OX=9606 GN=CP PE=1 SV=1	P00450	N	138	138	K.EHEGAIYPDnTTDFQR.A	HexNAc(3)Hex(4)NeuAc(1)	3	4	True-positive			PID:33192-Scan:2550-Sample:12_T14-342T352gf_E2_low	3440.3575 - 3440.3857	NGlycan/1548.5448	NA	NA	NA	NA	Hybrid	FALSE	Mono-sialylation	FALSE	FALSE	2	122190	10_T14-342T352gf_E2; 11_T14-342T352gf_E2	573.67 - 805.98	1.39e-14 - 2.91e-7	3.720e+5 - 1.084e+6	2	31.92 - 32.22	3	10	129	144	4.00e-14 - 8.55e-7	453.0 - 628.5	453.0 - 628.5	1147.7931 - 1147.8025	1147.8	-6.10; 2.10	0	3440.38	16; 23	58	1.507e+4 - 4.868e+4	31.92 - 32.22		31.41 - 31.91	32.62 - 33.03	10_T14-342T352gf_E2_step.raw-onlyN; 11_T14-342T352gf_E2_step.raw-onlyN	C:/Temp/Byologic ongoing work FZ/HILIC-T14-GF/Search N-gly/10_T14-342T352gf_E2_step.raw-onlyN/10_T14-342T352gf_E2_step.raw-onlyN.byrslt; C:/Temp/Byologic ongoing work FZ/HILIC-T14-GF/Search N-gly/11_T14-342T352gf_E2_step.raw-onlyN/11_T14-342T352gf_E2_step.raw-onlyN.byrslt	C:/Temp/Byologic ongoing work FZ/Rare Glycan/10_T14-342T352gf_E2_step.raw; C:/Temp/Byologic ongoing work FZ/Rare Glycan/11_T14-342T352gf_E2_step.raw	--	15	15	0	0	0	--	NA	NA	hcd	NA	Reference	5.34	1e+6 - 4e+6	NA	NA	0.28	NA		NA	--	1 in 1		8.23	27	10340	4.01452	26		Secreted to blood	Detected in some		Detected in many	liver: 311.1		Cancer-related genes, Candidate cardiovascular disease genes, Disease related genes, Enzymes, Plasma proteins, Potential drug targets, Predicted intracellular proteins, Predicted secreted proteins	Oxidoreductase	Copper transport, Ion transport, Transport	T-H	P00450-K.EHEGAIYPDnTTDFQR.A-HexNAc(3)Hex(4)NeuAc(1)
P00450-K.ELHHLQEQnVSNAFLDK.G-HexNAc(4)Hex(5)NeuAc(2)	5985	P00450-K.ELHHLQEQnVSNAFLDK.G-NGlycan/2204.7724	P00450-762-HexNAc(4)Hex(5)NeuAc(2)	P00450-762	36555; 36560; 46900; 49392; 70935; 68892	37.3700; 37.4700; 40.5000; 36.9000; 83.7900; 36.8300	2114; 2120; 2382; 2077; 4850; 2132	sp|P00450|CERU_HUMAN Ceruloplasmin OS=Homo sapiens OX=9606 GN=CP PE=1 SV=1	P00450	N	762	762	K.ELHHLQEQnVSNAFLDK.G	HexNAc(4)Hex(5)NeuAc(2)	4	5	True-positive			PID:29450-Scan:2819-Sample:8_T14-342T352gf_E2_low	4225.7647 - 4225.7790	NGlycan/2204.7724	NA	NA	NA	NA	Bi	FALSE	Di-sialylation	FALSE	FALSE	3	122190	8_T14-342T352gf_E2; 10_T14-342T352-gf_E1; 10_T14-342T352gf_E2; 11_T14-342T352gf_E2	30.00 - 714.19	1.39e-12 - 3.10e-1	9.286e+4 - 2.472e+7	2	36.40 - 83.67	3; 4	9	754	770	3.99e-12 - 5.63e-1	2.6 - 554.0	2.6 - 17.2	1057.4485 - 1409.6003	1057.4495 - 1409.5970	-0.69; -0.97; 1.46; 2.34; -1.05; 2.27	-1	4225.77	12; 15; 16; 23	58	8.290e+3 - 1.295e+6	36.40 - 83.67		36.10 - 82.30	37.38 - 84.31	8_T14-342T352gf_E2_step.raw-onlyN; 10_T14-342T352-gf_E1_step.raw-onlyN; 10_T14-342T352gf_E2_step.raw-onlyN; 11_T14-342T352gf_E2_step.raw-onlyN	C:/Temp/Byologic ongoing work FZ/HILIC-T14-GF/Search N-gly/8_T14-342T352gf_E2_step.raw-onlyN/8_T14-342T352gf_E2_step.raw-onlyN.byrslt; C:/Temp/Byologic ongoing work FZ/HILIC-T14-GF/Search N-gly/10_T14-342T352-gf_E1_step.raw-onlyN/10_T14-342T352-gf_E1_step.raw-onlyN.byrslt; C:/Temp/Byologic ongoing work FZ/HILIC-T14-GF/Search N-gly/10_T14-342T352gf_E2_step.raw-onlyN/10_T14-342T352gf_E2_step.raw-onlyN.byrslt; C:/Temp/Byologic ongoing work FZ/HILIC-T14-GF/Search N-gly/11_T14-342T352gf_E2_step.raw-onlyN/11_T14-342T352gf_E2_step.raw-onlyN.byrslt	C:/Temp/Byologic ongoing work FZ/Rare Glycan/8_T14-342T352gf_E2_step.raw; C:/Temp/Byologic ongoing work FZ/Rare Glycan/10_T14-342T352-gf_E1_step.raw; C:/Temp/Byologic ongoing work FZ/Rare Glycan/10_T14-342T352gf_E2_step.raw; C:/Temp/Byologic ongoing work FZ/Rare Glycan/11_T14-342T352gf_E2_step.raw	--	75	75	0	0	0	--	NA	NA	hcd	NA	Reference; NonReference	5.34	4e+5 - 1e+8	NA	NA	0.25	NA		NA	--	1 in 1		8.23	27	10340	4.01452	26		Secreted to blood	Detected in some		Detected in many	liver: 311.1		Cancer-related genes, Candidate cardiovascular disease genes, Disease related genes, Enzymes, Plasma proteins, Potential drug targets, Predicted intracellular proteins, Predicted secreted proteins	Oxidoreductase	Copper transport, Ion transport, Transport	T-H	P00450-K.ELHHLQEQnVSNAFLDK.G-HexNAc(4)Hex(5)NeuAc(2)
P00450-K.ELHHLQEQnVSNAFLDK.G-HexNAc(5)Hex(6)NeuAc(3)	5989	P00450-K.ELHHLQEQnVSNAFLDK.G-NGlycan/2861.0001	P00450-762-HexNAc(5)Hex(6)NeuAc(3)	P00450-762	22944; 29752; 49631	42.4500; 42.5600; 41.5900	2389; 2434; 2354	sp|P00450|CERU_HUMAN Ceruloplasmin OS=Homo sapiens OX=9606 GN=CP PE=1 SV=1	P00450	N	762	762	K.ELHHLQEQnVSNAFLDK.G	HexNAc(5)Hex(6)NeuAc(3)	5	6	True-positive			PID:37901; 52747-Scan:3639; 3399-Sample:9_T14-342T352gf_E2_low	4881.9950 - 4882.0057	NGlycan/2861.0001	NA	NA	NA	NA	Tri or Bisected	FALSE	Tri-sialylation	FALSE	FALSE	2	122190	6_T14-342T352gf_E2; 7_T14-342T352gf_E2; 10_T14-342T352gf_E2	84.17 - 419.68	1.07e-6 - 1.99e-5	1.786e+5 - 5.563e+6	2	41.86 - 42.36	4	9	754	770	3.35e-6 - 6.21e-5	23.9 - 269.7	8.2 - 17.2	1221.5060 - 1221.5087	1221.51	-0.35; 0.85; 1.85	0	4882	8; 10; 16	58	8.206e+3 - 2.251e+5	41.86 - 42.36		41.31 - 42.06	42.86 - 43.05	6_T14-342T352gf_E2_step.raw-onlyN; 7_T14-342T352gf_E2_step.raw-onlyN; 10_T14-342T352gf_E2_step.raw-onlyN	C:/Temp/Byologic ongoing work FZ/HILIC-T14-GF/Search N-gly/6_T14-342T352gf_E2_step.raw-onlyN/6_T14-342T352gf_E2_step.raw-onlyN.byrslt; C:/Temp/Byologic ongoing work FZ/HILIC-T14-GF/Search N-gly/7_T14-342T352gf_E2_step.raw-onlyN/7_T14-342T352gf_E2_step.raw-onlyN.byrslt; C:/Temp/Byologic ongoing work FZ/HILIC-T14-GF/Search N-gly/10_T14-342T352gf_E2_step.raw-onlyN/10_T14-342T352gf_E2_step.raw-onlyN.byrslt	C:/Temp/Byologic ongoing work FZ/Rare Glycan/6_T14-342T352gf_E2_step.raw; C:/Temp/Byologic ongoing work FZ/Rare Glycan/7_T14-342T352gf_E2_step.raw; C:/Temp/Byologic ongoing work FZ/Rare Glycan/10_T14-342T352gf_E2_step.raw	trypsin @ R-K | C-term	75	75	0	0	0	--	NA	NA	hcd	NA	Reference	5.34	8e+5 - 3e+7	NA	NA	0.32	NA		NA	FTMS + p NSI d w Full ms2 1222.01@hcd35.00 [100.00-2000.00]	1 in 1		8.23	27	10340	4.01452	26		Secreted to blood	Detected in some		Detected in many	liver: 311.1		Cancer-related genes, Candidate cardiovascular disease genes, Disease related genes, Enzymes, Plasma proteins, Potential drug targets, Predicted intracellular proteins, Predicted secreted proteins	Oxidoreductase	Copper transport, Ion transport, Transport	T-H	P00450-K.ELHHLQEQnVSNAFLDK.G-HexNAc(5)Hex(6)NeuAc(3)
P00450-K.EHEGAIYPDnTTDFQR.A-HexNAc(5)Hex(6)Fuc(1)NeuAc(2)	5955	P00450-K.EHEGAIYPDnTTDFQR.A-NGlycan/2715.9625	P00450-138-HexNAc(5)Hex(6)Fuc(1)NeuAc(2)	P00450-138	49400; 57735; 68912	37.0200; 35.6700; 37.2400	2084; 2044; 2156	sp|P00450|CERU_HUMAN Ceruloplasmin OS=Homo sapiens OX=9606 GN=CP PE=1 SV=1	P00450	N	138	138	K.EHEGAIYPDnTTDFQR.A	HexNAc(5)Hex(6)Fuc(1)NeuAc(2)	5	6	True-positive	No Fuc ion		PID:52338; 52302-Scan:2829; 2781-Sample:6_T14-342T352-gf_E1_low; 6_T14-342T352gf_E2_low; 9_T14-342T352-gf_E1_low; 9_T14-342T352gf_E2_low; 10_T14-342T352-gf_E1_low; 10_T14-342T352gf_E2_low; 12_T14-342T352gf_E2_low; 3_T14-342T352-gf_E1_low; 4_T14-342T352gf_E2_low	4607.7842 - 4607.8051	NGlycan/2715.9625	1	FALSE	NA	NA	Tri or Bisected	FALSE	Di-sialylation	FALSE	FALSE	2	122190	10_T14-342T352gf_E2; 12_T14-342T352gf_E2; 11_T14-342T352gf_E2	347.19 - 438.02	1.13e-6 - 7.79e-5	1.648e+6 - 7.754e+6	2	35.81 - 36.69	3	10	129	144	3.25e-6 - 2.29e-4	222.8 - 323.8	0.3 - 9.2	1536.9354 - 1536.9423	1536.94	-2.60; 1.93; 1.38	0	4607.8	16; 19; 23	58	5.787e+4 - 2.727e+5	35.81 - 36.69		35.30 - 36.60	36.83 - 38.70	10_T14-342T352gf_E2_step.raw-onlyN; 12_T14-342T352gf_E2_step.raw-onlyN; 11_T14-342T352gf_E2_step.raw-onlyN	C:/Temp/Byologic ongoing work FZ/HILIC-T14-GF/Search N-gly/10_T14-342T352gf_E2_step.raw-onlyN/10_T14-342T352gf_E2_step.raw-onlyN.byrslt; C:/Temp/Byologic ongoing work FZ/HILIC-T14-GF/Search N-gly/12_T14-342T352gf_E2_step.raw-onlyN/12_T14-342T352gf_E2_step.raw-onlyN.byrslt; C:/Temp/Byologic ongoing work FZ/HILIC-T14-GF/Search N-gly/11_T14-342T352gf_E2_step.raw-onlyN/11_T14-342T352gf_E2_step.raw-onlyN.byrslt	C:/Temp/Byologic ongoing work FZ/Rare Glycan/10_T14-342T352gf_E2_step.raw; C:/Temp/Byologic ongoing work FZ/Rare Glycan/12_T14-342T352gf_E2_step.raw; C:/Temp/Byologic ongoing work FZ/Rare Glycan/11_T14-342T352gf_E2_step.raw	--	15	15	0	0	0	--	NA	NA	hcd	NA	Reference	5.34	7e+6 - 3e+7	NA	NA	0.32	NA		NA	--	1 in 1		8.23	27	10340	4.01452	26		Secreted to blood	Detected in some		Detected in many	liver: 311.1		Cancer-related genes, Candidate cardiovascular disease genes, Disease related genes, Enzymes, Plasma proteins, Potential drug targets, Predicted intracellular proteins, Predicted secreted proteins	Oxidoreductase	Copper transport, Ion transport, Transport	T-H	P00450-K.EHEGAIYPDnTTDFQR.A-HexNAc(5)Hex(6)Fuc(1)NeuAc(2)
P00450-K.ELHHLQEQnVSnAFLDK.G-HexNAc(5)Hex(6)NeuAc(3)	5993	P00450-K.ELHHLQEQnVSnAFLDK.G-NGlycan/2861.0001; Deamidated/0.9840	P00450-762-HexNAc(5)Hex(6)NeuAc(3)	P00450-762	69048; 69035; 69065	40.0500; 39.7800; 40.4200	2322; 2306; 2343	sp|P00450|CERU_HUMAN Ceruloplasmin OS=Homo sapiens OX=9606 GN=CP PE=1 SV=1	P00450	N-N	762	762765	K.ELHHLQEQnVSnAFLDK.G	HexNAc(5)Hex(6)NeuAc(3)	5	6	True-positive			PID:37901; 52747-Scan:3639; 3399-Sample:9_T14-342T352gf_E2_low	4882.9891 - 4883.0047	NGlycan/2861.0001; Deamidated/0.9840	NA	NA	NA	NA	Tri or Bisected	FALSE	Tri-sialylation	FALSE	FALSE	3	122190	11_T14-342T352gf_E2	186.58 - 413.50	1.04e-4 - 2.65e-4	515000	0	40.13	4	44816	754	770	3.00e-4 - 7.62e-4	79.7 - 262.8	12.9 - 86.6	1221.7545 - 1221.7584	1221.75	3.91; 4.91; 1.71	-1	4882.98	23	58	18000	40.13		39.52	40.74	11_T14-342T352gf_E2_step.raw-onlyN	C:/Temp/Byologic ongoing work FZ/HILIC-T14-GF/Search N-gly/11_T14-342T352gf_E2_step.raw-onlyN/11_T14-342T352gf_E2_step.raw-onlyN.byrslt	C:/Temp/Byologic ongoing work FZ/Rare Glycan/11_T14-342T352gf_E2_step.raw	Trypsin @ R-K | C-term	75	75	0	0	0	--	NA	NA	hcd	NA	Reference	5.34	9000000	NA	NA	0.36	NA		NA	--	1 in 1		8.23	27	10340	4.01452	26		Secreted to blood	Detected in some		Detected in many	liver: 311.1		Cancer-related genes, Candidate cardiovascular disease genes, Disease related genes, Enzymes, Plasma proteins, Potential drug targets, Predicted intracellular proteins, Predicted secreted proteins	Oxidoreductase	Copper transport, Ion transport, Transport	T-H	P00450-K.ELHHLQEQnVSnAFLDK.G-HexNAc(5)Hex(6)NeuAc(3)
P00450-K.EHEGAIYPDnTTDFQR.A-HexNAc(4)Hex(5)Fuc(3)NeuAc(1)	5949	P00450-K.EHEGAIYPDnTTDFQR.A-NGlycan/2351.8508	P00450-138-HexNAc(4)Hex(5)Fuc(3)NeuAc(1)	P00450-138	12677; 29525; 49426; 63684; 69050; 72555	37.6200; 38.0500; 37.5100; 37.3200; 40.0900; 37.8900	2221; 2165; 2113; 2199; 2324; 2310	sp|P00450|CERU_HUMAN Ceruloplasmin OS=Homo sapiens OX=9606 GN=CP PE=1 SV=1	P00450	N	138	138	K.EHEGAIYPDnTTDFQR.A	HexNAc(4)Hex(5)Fuc(3)NeuAc(1)	4	5	True-positive	Fuc ion-Fuc Core+Antennae		#N/A	4243.6779 - 4243.7047	NGlycan/2351.8508	3	TRUE	NA	NA	Bi	FALSE	Mono-sialylation	FALSE	FALSE	2	122190	4_T14-342T352gf_E2; 7_T14-342T352gf_E2; 10_T14-342T352gf_E2; 1_T14-342T352gf_E2; 11_T14-342T352gf_E2; 5_T14-342T352gf_E2	298.02 - 508.70	9.97e-6 - 4.34e-3	1.123e+5 - 2.514e+7	2	36.69 - 37.88	4; 3	10	129	144	2.92e-5 - 1.55e-2	47.4 - 365.7	1.3 - 9.2	1061.9268 - 1415.5755	1061.9284 - 1415.5688	0.80; -1.55; -1.51; 3.20; 0.35; 4.77	-1	4243.68	5; 10; 16; 21; 23; 24	58	7.662e+3 - 1.511e+6	36.69 - 37.88		35.47 - 37.69	37.89 - 40.33	4_T14-342T352gf_E2_step.raw-onlyN; 7_T14-342T352gf_E2_step.raw-onlyN; 10_T14-342T352gf_E2_step.raw-onlyN; 1_T14-342T352gf_E2_step.raw-onlyN; 11_T14-342T352gf_E2_step.raw-onlyN; 5_T14-342T352gf_E2_step.raw-onlyN(1)	C:/Temp/Byologic ongoing work FZ/HILIC-T14-GF/Search N-gly/4_T14-342T352gf_E2_step.raw-onlyN/4_T14-342T352gf_E2_step.raw-onlyN.byrslt; C:/Temp/Byologic ongoing work FZ/HILIC-T14-GF/Search N-gly/7_T14-342T352gf_E2_step.raw-onlyN/7_T14-342T352gf_E2_step.raw-onlyN.byrslt; C:/Temp/Byologic ongoing work FZ/HILIC-T14-GF/Search N-gly/10_T14-342T352gf_E2_step.raw-onlyN/10_T14-342T352gf_E2_step.raw-onlyN.byrslt; C:/Temp/Byologic ongoing work FZ/HILIC-T14-GF/Search N-gly/1_T14-342T352gf_E2_step.raw-onlyN/1_T14-342T352gf_E2_step.raw-onlyN.byrslt; C:/Temp/Byologic ongoing work FZ/HILIC-T14-GF/Search N-gly/11_T14-342T352gf_E2_step.raw-onlyN/11_T14-342T352gf_E2_step.raw-onlyN.byrslt; C:/Temp/Byologic ongoing work FZ/HILIC-T14-GF/Search N-gly/5_T14-342T352gf_E2_step.raw-onlyN/5_T14-342T352gf_E2_step.raw-onlyN(1).byrslt	C:/Temp/Byologic ongoing work FZ/Rare Glycan/4_T14-342T352gf_E2_step.raw; C:/Temp/Byologic ongoing work FZ/Rare Glycan/7_T14-342T352gf_E2_step.raw; C:/Temp/Byologic ongoing work FZ/Rare Glycan/10_T14-342T352gf_E2_step.raw; C:/Temp/Byologic ongoing work FZ/Rare Glycan/1_T14-342T352gf_E2_step.raw; C:/Temp/Byologic ongoing work FZ/Rare Glycan/11_T14-342T352gf_E2_step.raw; C:/Temp/Byologic ongoing work FZ/Rare Glycan/5_T14-342T352gf_E2_step.raw	--	15	15	0	0	0	--	NA	NA	hcd	NA	Reference	5.34	5e+5 - 1e+8	NA	NA	0.26	NA		NA	--	1 in 1		8.23	27	10340	4.01452	26		Secreted to blood	Detected in some		Detected in many	liver: 311.1		Cancer-related genes, Candidate cardiovascular disease genes, Disease related genes, Enzymes, Plasma proteins, Potential drug targets, Predicted intracellular proteins, Predicted secreted proteins	Oxidoreductase	Copper transport, Ion transport, Transport	T-H	P00450-K.EHEGAIYPDnTTDFQR.A-HexNAc(4)Hex(5)Fuc(3)NeuAc(1)
P00450-K.EHEGAIYPDnTTDFQR.A-HexNAc(6)Hex(7)NeuAc(3)	5961	P00450-K.EHEGAIYPDnTTDFQR.A-NGlycan/3226.1323	P00450-138-HexNAc(6)Hex(7)NeuAc(3)	P00450-138	69146; 69036	42.0600; 39.8000	2442; 2307	sp|P00450|CERU_HUMAN Ceruloplasmin OS=Homo sapiens OX=9606 GN=CP PE=1 SV=1	P00450	N	138	138	K.EHEGAIYPDnTTDFQR.A	HexNAc(6)Hex(7)NeuAc(3)	6	7	True-positive			PID:33870-Scan:3664-Sample:3_T14-342T352-gf_E1_low	5117.9625 - 5117.9675	NGlycan/3226.1323	NA	NA	NA	NA	Tetra	FALSE	Tri-sialylation	FALSE	FALSE	3	122190	11_T14-342T352gf_E2	97.29 - 121.97	9.89e-6 - 2.71e-3	4330000	3	42.35	4	10	129	144	2.85e-5 - 7.77e-3	25.4 - 44.6	15.6 - 25.4	1280.4979 - 1280.4991	1280.5	-0.66; 0.31	-1	5117.97	23	58	90100	42.35		39.11	44.15	11_T14-342T352gf_E2_step.raw-onlyN	C:/Temp/Byologic ongoing work FZ/HILIC-T14-GF/Search N-gly/11_T14-342T352gf_E2_step.raw-onlyN/11_T14-342T352gf_E2_step.raw-onlyN.byrslt	C:/Temp/Byologic ongoing work FZ/Rare Glycan/11_T14-342T352gf_E2_step.raw	Trypsin @ R-K | C-term	15	15	0	0	0	--	NA	NA	hcd	NA	Reference	5.34	20000000	NA	NA	0.26	NA	[39-11 40-33]. [41-15 44-15]	NA	--	1 in 1		8.23	27	10340	4.01452	26		Secreted to blood	Detected in some		Detected in many	liver: 311.1		Cancer-related genes, Candidate cardiovascular disease genes, Disease related genes, Enzymes, Plasma proteins, Potential drug targets, Predicted intracellular proteins, Predicted secreted proteins	Oxidoreductase	Copper transport, Ion transport, Transport	T-H	P00450-K.EHEGAIYPDnTTDFQR.A-HexNAc(6)Hex(7)NeuAc(3)
P00450-K.EHEGAIYPDnTTDFQR.A-HexNAc(4)Hex(5)Fuc(2)NeuAc(1)	5943	P00450-K.EHEGAIYPDnTTDFQR.A-NGlycan/2205.7928	P00450-138-HexNAc(4)Hex(5)Fuc(2)NeuAc(1)	P00450-138	22782; 49627; 49147; 49505; 49515; 49683; 49728; 49803; 69461; 68974; 69199; 69219; 69406; 69416; 69484; 69523; 69573; 69592; 69626; 70928	39.1700; 41.5100; 31.9000; 39.0100; 39.2100; 42.5900; 43.4400; 44.9400; 48.4100; 38.5000; 43.0700; 43.4800; 47.3100; 47.5200; 48.8800; 49.6800; 50.7000; 51.0700; 51.7500; 83.6300	2197; 2349; 1781; 2203; 2215; 2415; 2465; 2554; 2815; 2231; 2503; 2527; 2751; 2763; 2843; 2889; 2948; 2970; 3009; 4841	sp|P00450|CERU_HUMAN Ceruloplasmin OS=Homo sapiens OX=9606 GN=CP PE=1 SV=1	P00450	N	138	138	K.EHEGAIYPDnTTDFQR.A	HexNAc(4)Hex(5)Fuc(2)NeuAc(1)	4	5	True-positive	Fuc ion		PID:8982; 13803; 13727; 25309; 29889; 29678; 29698; 30105; 35093; 33637; 33647; 34315; 34408; 34558; 35060; 35288; 35389; 35396; 35417; 35519; 35525; 35541; 35578; 35611; 35638; 35689; 35709; 35713; 35742; 37724; 37613; 41046; 44541; 52547-Scan:3347; 3306; 3194; 3256; 3515; 3175; 3212; 3843; 5423; 3281; 3299; 4262; 4381; 4596; 5378; 5804; 6032; 6049; 6097; 6485; 6512; 6576; 6746; 6883; 7056; 7331; 7439; 7456; 7570; 3377; 3209; 3116; 3160; 3110-Sample:5_T14-342T352-gf_E1_low; 5_T14-342T352gf_E2_low	4097.5990 - 4097.6472	NGlycan/2205.7928	2	TRUE	NA	NA	Bi	FALSE	Mono-sialylation	FALSE	FALSE	3	122190	6_T14-342T352gf_E2; 10_T14-342T352gf_E2; 11_T14-342T352gf_E2	34.39 - 755.07	9.19e-12 - 7.64e-3	8.356e+6 - 2.394e+7	2	38.19 - 39.50	3	10	129	144	2.64e-11 - 2.35e-2	0.8 - 558.8	0.0 - 269.0	1366.8736 - 1366.8897	1366.88	5.05; -0.93; 0.24; -5.28; -6.71; 0.85; 0.14; -0.40; 4.25; -5.73; 2.19; 0.05; -0.04; 1.12; 3.09; 1.21; 1.48; 3.45; -0.13	-2	4097.63	8; 16; 23	58	1.181e+5 - 6.583e+5	38.19 - 39.50		37.98 - 38.98	40.62 - 44.37	6_T14-342T352gf_E2_step.raw-onlyN; 10_T14-342T352gf_E2_step.raw-onlyN; 11_T14-342T352gf_E2_step.raw-onlyN	C:/Temp/Byologic ongoing work FZ/HILIC-T14-GF/Search N-gly/6_T14-342T352gf_E2_step.raw-onlyN/6_T14-342T352gf_E2_step.raw-onlyN.byrslt; C:/Temp/Byologic ongoing work FZ/HILIC-T14-GF/Search N-gly/10_T14-342T352gf_E2_step.raw-onlyN/10_T14-342T352gf_E2_step.raw-onlyN.byrslt; C:/Temp/Byologic ongoing work FZ/HILIC-T14-GF/Search N-gly/11_T14-342T352gf_E2_step.raw-onlyN/11_T14-342T352gf_E2_step.raw-onlyN.byrslt	C:/Temp/Byologic ongoing work FZ/Rare Glycan/6_T14-342T352gf_E2_step.raw; C:/Temp/Byologic ongoing work FZ/Rare Glycan/10_T14-342T352gf_E2_step.raw; C:/Temp/Byologic ongoing work FZ/Rare Glycan/11_T14-342T352gf_E2_step.raw	--	15	15	0	0	0	--	NA	NA	hcd	NA	Reference	5.34	3e+7 - 1e+8	NA	NA	0.27	NA	[38-49 40-44]. [41-05 42-14]. [42-14 42-86]. [43-26 44-37]; [37-98 40-54]. [42-65 43-23]	NA	--	1 in 1		8.23	27	10340	4.01452	26		Secreted to blood	Detected in some		Detected in many	liver: 311.1		Cancer-related genes, Candidate cardiovascular disease genes, Disease related genes, Enzymes, Plasma proteins, Potential drug targets, Predicted intracellular proteins, Predicted secreted proteins	Oxidoreductase	Copper transport, Ion transport, Transport	T-H	P00450-K.EHEGAIYPDnTTDFQR.A-HexNAc(4)Hex(5)Fuc(2)NeuAc(1)
P00450-K.EHEGAIYPDnTTDFQR.A-HexNAc(3)Hex(7)NeuAc(1)Phospho(1)	5941	P00450-K.EHEGAIYPDnTTDFQR.A-NGlycan/2114.6696	P00450-138-HexNAc(3)Hex(7)NeuAc(1)Phospho(1)	P00450-138	29526; 49425; 68909	38.0700; 37.4800; 37.1800	2166; 2111; 2153	sp|P00450|CERU_HUMAN Ceruloplasmin OS=Homo sapiens OX=9606 GN=CP PE=1 SV=1	P00450	N	138	138	K.EHEGAIYPDnTTDFQR.A	HexNAc(3)Hex(7)NeuAc(1)Phospho(1)	3	7	True-positive	Phospho ion		PID:29585; 33568; 33555-Scan:3037; 3158; 3137-Sample:12_T14-342T352gf_E2_low	4006.5113 - 4006.5175	NGlycan/2114.6696	NA	NA	NA	TRUE	Hybrid	FALSE	Mono-sialylation	FALSE	FALSE	2	122190	7_T14-342T352gf_E2; 10_T14-342T352gf_E2; 11_T14-342T352gf_E2	521.57 - 813.38	8.35e-14 - 2.91e-8	3.671e+5 - 6.390e+6	2	37.08 - 38.00	3	10	129	144	2.40e-13 - 9.12e-8	404.9 - 615.9	207.2 - 400.2	1336.5110 - 1336.5131	1336.51	2.73; 2.00; 3.55	0	4006.5	10; 16; 23	58	2.211e+4 - 3.719e+5	37.08 - 38.00		36.20 - 37.80	38.19 - 38.92	7_T14-342T352gf_E2_step.raw-onlyN; 10_T14-342T352gf_E2_step.raw-onlyN; 11_T14-342T352gf_E2_step.raw-onlyN	C:/Temp/Byologic ongoing work FZ/HILIC-T14-GF/Search N-gly/7_T14-342T352gf_E2_step.raw-onlyN/7_T14-342T352gf_E2_step.raw-onlyN.byrslt; C:/Temp/Byologic ongoing work FZ/HILIC-T14-GF/Search N-gly/10_T14-342T352gf_E2_step.raw-onlyN/10_T14-342T352gf_E2_step.raw-onlyN.byrslt; C:/Temp/Byologic ongoing work FZ/HILIC-T14-GF/Search N-gly/11_T14-342T352gf_E2_step.raw-onlyN/11_T14-342T352gf_E2_step.raw-onlyN.byrslt	C:/Temp/Byologic ongoing work FZ/Rare Glycan/7_T14-342T352gf_E2_step.raw; C:/Temp/Byologic ongoing work FZ/Rare Glycan/10_T14-342T352gf_E2_step.raw; C:/Temp/Byologic ongoing work FZ/Rare Glycan/11_T14-342T352gf_E2_step.raw	--	15	15	0	0	0	--	NA	NA	hcd	NA	Reference	5.34	2e+6 - 3e+7	NA	NA	0.23	NA		NA	--	1 in 1		8.23	27	10340	4.01452	26		Secreted to blood	Detected in some		Detected in many	liver: 311.1		Cancer-related genes, Candidate cardiovascular disease genes, Disease related genes, Enzymes, Plasma proteins, Potential drug targets, Predicted intracellular proteins, Predicted secreted proteins	Oxidoreductase	Copper transport, Ion transport, Transport	T-H	P00450-K.EHEGAIYPDnTTDFQR.A-HexNAc(3)Hex(7)NeuAc(1)Phospho(1)
P00450-K.AGLQAFFQVQECnK.S-HexNAc(4)Hex(5)NeuAc(2)	5642	P00450-K.AGLQAFFQVQECnK.S-NGlycan/2204.7724	P00450-358-HexNAc(4)Hex(5)NeuAc(2)	P00450-358	10798; 16953; 27443; 27435; 34221; 37648; 37637; 41361; 41351; 50482; 53790; 53792; 53762; 53774; 53799; 69945; 73589	59.2000; 59.8200; 60.8700; 60.6600; 60.8600; 59.1800; 58.9500; 61.6400; 61.4300; 58.5400; 62.0200; 62.0600; 61.4200; 61.7100; 62.2300; 57.9900; 58.7800	3438; 3562; 3488; 3476; 3539; 3403; 3390; 3617; 3605; 3343; 3671; 3673; 3636; 3653; 3683; 3371; 3560	sp|P00450|CERU_HUMAN Ceruloplasmin OS=Homo sapiens OX=9606 GN=CP PE=1 SV=1	P00450	N	358	358	K.AGLQAFFQVQECnK.S	HexNAc(4)Hex(5)NeuAc(2)	4	5	True-positive			PID:32111-Scan:6041-Sample:11_T14-342T352-gf_E1_low	3843.5516 - 3843.5731	NGlycan/2204.7724	NA	NA	NA	NA	Bi	FALSE	Di-sialylation	FALSE	FALSE	3	122190	4_T14-342T352-gf_E1; 5_T14-342T352-gf_E1; 7_T14-342T352-gf_E1; 8_T14-342T352-gf_E1; 8_T14-342T352gf_E2; 9_T14-342T352-gf_E1; 10_T14-342T352gf_E2; 11_T14-342T352-gf_E1; 11_T14-342T352gf_E2; 5_T14-342T352gf_E2	113.51 - 724.54	4.45e-12 - 8.96e-4	2.376e+5 - 4.013e+7	2	58.08 - 61.64	3; 4	13	346	359	2.21e-11 - 4.42e-3	18.6 - 531.4	18.6 - 531.4	961.8952 - 1282.1983	961.8960 - 1282.1922	4.35; 2.54; 2.35; 1.40; 4.74; 1.88; 0.83; 1.11; 3.02; 0.54; 0.87; 2.52; 1.51; -0.84; 2.83; 1.97	0	3843.55	4; 6; 9; 11; 12; 13; 16; 17; 23; 24	58	1.341e+4 - 1.771e+6	58.08 - 61.64		57.45 - 61.22	59.34 - 63.89	4_T14-342T352-gf_E1_step.raw-onlyN; 5_T14-342T352-gf_E1_step.raw-onlyN; 7_T14-342T352-gf_E1_step.raw-onlyN; 8_T14-342T352-gf_E1_step.raw-onlyN; 8_T14-342T352gf_E2_step.raw-onlyN; 9_T14-342T352-gf_E1_step.raw-onlyN; 10_T14-342T352gf_E2_step.raw-onlyN; 11_T14-342T352-gf_E1_step.raw-onlyN; 11_T14-342T352gf_E2_step.raw-onlyN; 5_T14-342T352gf_E2_step.raw-onlyN(1)	C:/Temp/Byologic ongoing work FZ/HILIC-T14-GF/Search N-gly/4_T14-342T352-gf_E1_step.raw-onlyN/4_T14-342T352-gf_E1_step.raw-onlyN.byrslt; C:/Temp/Byologic ongoing work FZ/HILIC-T14-GF/Search N-gly/5_T14-342T352-gf_E1_step.raw-onlyN/5_T14-342T352-gf_E1_step.raw-onlyN.byrslt; C:/Temp/Byologic ongoing work FZ/HILIC-T14-GF/Search N-gly/7_T14-342T352-gf_E1_step.raw-onlyN/7_T14-342T352-gf_E1_step.raw-onlyN.byrslt; C:/Temp/Byologic ongoing work FZ/HILIC-T14-GF/Search N-gly/8_T14-342T352-gf_E1_step.raw-onlyN/8_T14-342T352-gf_E1_step.raw-onlyN.byrslt; C:/Temp/Byologic ongoing work FZ/HILIC-T14-GF/Search N-gly/8_T14-342T352gf_E2_step.raw-onlyN/8_T14-342T352gf_E2_step.raw-onlyN.byrslt; C:/Temp/Byologic ongoing work FZ/HILIC-T14-GF/Search N-gly/9_T14-342T352-gf_E1_step.raw-onlyN/9_T14-342T352-gf_E1_step.raw-onlyN.byrslt; C:/Temp/Byologic ongoing work FZ/HILIC-T14-GF/Search N-gly/10_T14-342T352gf_E2_step.raw-onlyN/10_T14-342T352gf_E2_step.raw-onlyN.byrslt; C:/Temp/Byologic ongoing work FZ/HILIC-T14-GF/Search N-gly/11_T14-342T352-gf_E1_step.raw-onlyN/11_T14-342T352-gf_E1_step.raw-onlyN.byrslt; C:/Temp/Byologic ongoing work FZ/HILIC-T14-GF/Search N-gly/11_T14-342T352gf_E2_step.raw-onlyN/11_T14-342T352gf_E2_step.raw-onlyN.byrslt; C:/Temp/Byologic ongoing work FZ/HILIC-T14-GF/Search N-gly/5_T14-342T352gf_E2_step.raw-onlyN/5_T14-342T352gf_E2_step.raw-onlyN(1).byrslt	C:/Temp/Byologic ongoing work FZ/Rare Glycan/4_T14-342T352-gf_E1_step.raw; C:/Temp/Byologic ongoing work FZ/Rare Glycan/5_T14-342T352-gf_E1_step.raw; C:/Temp/Byologic ongoing work FZ/Rare Glycan/7_T14-342T352-gf_E1_step.raw; C:/Temp/Byologic ongoing work FZ/Rare Glycan/8_T14-342T352-gf_E1_step.raw; C:/Temp/Byologic ongoing work FZ/Rare Glycan/8_T14-342T352gf_E2_step.raw; C:/Temp/Byologic ongoing work FZ/Rare Glycan/9_T14-342T352-gf_E1_step.raw; C:/Temp/Byologic ongoing work FZ/Rare Glycan/10_T14-342T352gf_E2_step.raw; C:/Temp/Byologic ongoing work FZ/Rare Glycan/11_T14-342T352-gf_E1_step.raw; C:/Temp/Byologic ongoing work FZ/Rare Glycan/11_T14-342T352gf_E2_step.raw; C:/Temp/Byologic ongoing work FZ/Rare Glycan/5_T14-342T352gf_E2_step.raw	--	34	34	0	0	0	--	NA	NA	hcd	NA	NonReference; Reference	5.34	9e+5 - 2e+8	NA	NA	0.28	NA		NA	--	1 in 1	C12(Carbamidomethyl/57.0215)	8.23	27	10340	4.01452	26		Secreted to blood	Detected in some		Detected in many	liver: 311.1		Cancer-related genes, Candidate cardiovascular disease genes, Disease related genes, Enzymes, Plasma proteins, Potential drug targets, Predicted intracellular proteins, Predicted secreted proteins	Oxidoreductase	Copper transport, Ion transport, Transport	T-H	P00450-K.AGLQAFFQVQECnK.S-HexNAc(4)Hex(5)NeuAc(2)
P00450-K.EHEGAIYPDnTTDFQR.A-HexNAc(4)Hex(5)NeuAc(1)	5939	P00450-K.EHEGAIYPDnTTDFQR.A-NGlycan/1913.6770	P00450-138-HexNAc(4)Hex(5)NeuAc(1)	P00450-138	22462; 22453; 29275; 29250; 36298; 42857; 42850; 42873; 52550; 68690; 68668; 68678; 68829; 72293	32.5600; 32.3700; 32.9100; 32.4000; 32.1700; 32.2400; 32.0900; 35.4900; 32.8000; 32.3600; 35.5700; 32.5200	1809; 1798; 1860; 1830; 1807; 1800; 1828; 2093; 1887; 1861; 1873; 2055; 1990	sp|P00450|CERU_HUMAN Ceruloplasmin OS=Homo sapiens OX=9606 GN=CP PE=1 SV=1	P00450	N	138	138	K.EHEGAIYPDnTTDFQR.A	HexNAc(4)Hex(5)NeuAc(1)	4	5	True-positive			#N/A	3805.5054 - 3805.5216	NGlycan/1913.6770	NA	NA	NA	NA	Bi	FALSE	Mono-sialylation	FALSE	FALSE	3	122190	6_T14-342T352gf_E2; 7_T14-342T352gf_E2; 8_T14-342T352gf_E2; 9_T14-342T352gf_E2; 11_T14-342T352-gf_E1; 11_T14-342T352gf_E2; 5_T14-342T352gf_E2	398.07 - 843.09	4.20e-15 - 1.87e-5	5.416e+5 - 1.005e+8	2	31.61 - 35.49	3	10	129	144	2.08e-14 - 5.39e-5	245.3 - 670.6	245.3 - 670.6	1269.5091 - 1269.5145	1269.51	-0.71; -0.23; 2.85; 0.45; 1.03; 0.06; -0.42; 0.35; 0.74; -1.38; -1.00; -0.51	0	3805.51	8; 10; 12; 14; 17; 23; 24	58	3.274e+4 - 6.514e+6	31.61 - 35.49		31.31 - 35.24	32.95 - 36.19	6_T14-342T352gf_E2_step.raw-onlyN; 7_T14-342T352gf_E2_step.raw-onlyN; 8_T14-342T352gf_E2_step.raw-onlyN; 9_T14-342T352gf_E2_step.raw-onlyN; 11_T14-342T352-gf_E1_step.raw-onlyN; 11_T14-342T352gf_E2_step.raw-onlyN; 5_T14-342T352gf_E2_step.raw-onlyN(1)	C:/Temp/Byologic ongoing work FZ/HILIC-T14-GF/Search N-gly/6_T14-342T352gf_E2_step.raw-onlyN/6_T14-342T352gf_E2_step.raw-onlyN.byrslt; C:/Temp/Byologic ongoing work FZ/HILIC-T14-GF/Search N-gly/7_T14-342T352gf_E2_step.raw-onlyN/7_T14-342T352gf_E2_step.raw-onlyN.byrslt; C:/Temp/Byologic ongoing work FZ/HILIC-T14-GF/Search N-gly/8_T14-342T352gf_E2_step.raw-onlyN/8_T14-342T352gf_E2_step.raw-onlyN.byrslt; C:/Temp/Byologic ongoing work FZ/HILIC-T14-GF/Search N-gly/9_T14-342T352gf_E2_step.raw-onlyN/9_T14-342T352gf_E2_step.raw-onlyN.byrslt; C:/Temp/Byologic ongoing work FZ/HILIC-T14-GF/Search N-gly/11_T14-342T352-gf_E1_step.raw-onlyN/11_T14-342T352-gf_E1_step.raw-onlyN.byrslt; C:/Temp/Byologic ongoing work FZ/HILIC-T14-GF/Search N-gly/11_T14-342T352gf_E2_step.raw-onlyN/11_T14-342T352gf_E2_step.raw-onlyN.byrslt; C:/Temp/Byologic ongoing work FZ/HILIC-T14-GF/Search N-gly/5_T14-342T352gf_E2_step.raw-onlyN/5_T14-342T352gf_E2_step.raw-onlyN(1).byrslt	C:/Temp/Byologic ongoing work FZ/Rare Glycan/6_T14-342T352gf_E2_step.raw; C:/Temp/Byologic ongoing work FZ/Rare Glycan/7_T14-342T352gf_E2_step.raw; C:/Temp/Byologic ongoing work FZ/Rare Glycan/8_T14-342T352gf_E2_step.raw; C:/Temp/Byologic ongoing work FZ/Rare Glycan/9_T14-342T352gf_E2_step.raw; C:/Temp/Byologic ongoing work FZ/Rare Glycan/11_T14-342T352-gf_E1_step.raw; C:/Temp/Byologic ongoing work FZ/Rare Glycan/11_T14-342T352gf_E2_step.raw; C:/Temp/Byologic ongoing work FZ/Rare Glycan/5_T14-342T352gf_E2_step.raw	--	15	15	0	0	0	--	NA	NA	hcd	NA	Reference; NonReference	5.34	2e+6 - 4e+8	NA	NA	0.23	NA	[31-31 32-62]. [32-62 33-12]	NA	--	1 in 1		8.23	27	10340	4.01452	26		Secreted to blood	Detected in some		Detected in many	liver: 311.1		Cancer-related genes, Candidate cardiovascular disease genes, Disease related genes, Enzymes, Plasma proteins, Potential drug targets, Predicted intracellular proteins, Predicted secreted proteins	Oxidoreductase	Copper transport, Ion transport, Transport	T-H	P00450-K.EHEGAIYPDnTTDFQR.A-HexNAc(4)Hex(5)NeuAc(1)
P00450-K.AGLQAFFQVQECnK.S-HexNAc(4)Hex(5)Fuc(1)NeuAc(2)	5643	P00450-K.AGLQAFFQVQECnK.S-NGlycan/2350.8304	P00450-358-HexNAc(4)Hex(5)Fuc(1)NeuAc(2)	P00450-358	30564; 34215; 53754; 53758	58.7600; 60.7300; 61.1900; 61.3000	3393; 3531; 3623; 3629	sp|P00450|CERU_HUMAN Ceruloplasmin OS=Homo sapiens OX=9606 GN=CP PE=1 SV=1	P00450	N	358	358	K.AGLQAFFQVQECnK.S	HexNAc(4)Hex(5)Fuc(1)NeuAc(2)	4	5	True-positive	No Fuc ion		PID:30858-Scan:5188-Sample:5_T14-342T352-gf_E1_low; 6_T14-342T352gf_E2_low; 7_T14-342T352gf_E2_low; 8_T14-342T352-gf_E1_low; 8_T14-342T352gf_E2_low; 9_T14-342T352-gf_E1_low; 2_T14-342T352gf_E2_low; 3_T14-342T352-gf_E1_low	3989.6140 - 3989.6171	NGlycan/2350.8304	1	FALSE	NA	NA	Bi	FALSE	Di-sialylation	FALSE	FALSE	3	122190	7_T14-342T352gf_E2; 8_T14-342T352-gf_E1; 11_T14-342T352-gf_E1	76.45 - 323.05	6.09e-6 - 6.57e-4	8.254e+4 - 3.160e+6	2	58.76 - 61.39	3; 4	13	346	359	2.01e-5 - 3.25e-3	2.5 - 248.2	2.5 - 248.2	998.4115 - 1330.8795	998.4105 - 1330.8782	0.30; 0.66; 0.94; 1.07	0	3989.61	10; 11; 17	58	4.749e+3 - 1.609e+5	58.76 - 61.39		58.34 - 60.97	59.68 - 62.32	7_T14-342T352gf_E2_step.raw-onlyN; 8_T14-342T352-gf_E1_step.raw-onlyN; 11_T14-342T352-gf_E1_step.raw-onlyN	C:/Temp/Byologic ongoing work FZ/HILIC-T14-GF/Search N-gly/7_T14-342T352gf_E2_step.raw-onlyN/7_T14-342T352gf_E2_step.raw-onlyN.byrslt; C:/Temp/Byologic ongoing work FZ/HILIC-T14-GF/Search N-gly/8_T14-342T352-gf_E1_step.raw-onlyN/8_T14-342T352-gf_E1_step.raw-onlyN.byrslt; C:/Temp/Byologic ongoing work FZ/HILIC-T14-GF/Search N-gly/11_T14-342T352-gf_E1_step.raw-onlyN/11_T14-342T352-gf_E1_step.raw-onlyN.byrslt	C:/Temp/Byologic ongoing work FZ/Rare Glycan/7_T14-342T352gf_E2_step.raw; C:/Temp/Byologic ongoing work FZ/Rare Glycan/8_T14-342T352-gf_E1_step.raw; C:/Temp/Byologic ongoing work FZ/Rare Glycan/11_T14-342T352-gf_E1_step.raw	trypsin @ R-K | C-term	34	34	0	0	0	--	NA	NA	hcd	NA	Reference; NonReference	5.34	3e+5 - 1e+7	NA	NA	0.23	NA		NA	--	1 in 1	C12(Carbamidomethyl/57.0215)	8.23	27	10340	4.01452	26		Secreted to blood	Detected in some		Detected in many	liver: 311.1		Cancer-related genes, Candidate cardiovascular disease genes, Disease related genes, Enzymes, Plasma proteins, Potential drug targets, Predicted intracellular proteins, Predicted secreted proteins	Oxidoreductase	Copper transport, Ion transport, Transport	T-H	P00450-K.AGLQAFFQVQECnK.S-HexNAc(4)Hex(5)Fuc(1)NeuAc(2)
P00450-K.EHEGAIYPDnTTDFQR.A-HexNAc(4)Hex(5)NeuAc(2)Sulfo(1)	5947	P00450-K.EHEGAIYPDnTTDFQR.A-NGlycan/2284.7293	P00450-138-HexNAc(4)Hex(5)NeuAc(2)Sulfo(1)	P00450-138	43519; 47286; 53197; 69321	45.5400; 48.7400; 48.7800; 45.5700	2598; 2867; 2898; 2649	sp|P00450|CERU_HUMAN Ceruloplasmin OS=Homo sapiens OX=9606 GN=CP PE=1 SV=1	P00450	N	138	138	K.EHEGAIYPDnTTDFQR.A	HexNAc(4)Hex(5)NeuAc(2)Sulfo(1)	4	5	True-positive	No Sulfo ion		PID:30085; 31514; 38173-Scan:3812; 4351; 4015-Sample:7_T14-342T352gf_E2_low; 9_T14-342T352gf_E2_low; 3_T14-342T352gf_E2_low; 4_T14-342T352gf_E2_low	4176.5624 - 4176.5742	NGlycan/2284.7293	NA	NA	FALSE	NA	Bi	FALSE	Di-sialylation	FALSE	FALSE	2	122190	9_T14-342T352gf_E2; 10_T14-342T352-gf_E1; 11_T14-342T352-gf_E1; 11_T14-342T352gf_E2	229.20 - 559.36	3.51e-9 - 2.70e-5	2.851e+5 - 1.105e+7	2	44.77 - 48.79	3	10	129	144	1.74e-8 - 7.92e-5	149.6 - 393.1	133.6 - 211.5	1393.1948 - 1393.1987	1393.19	-0.11; 0.59; 1.81; 2.69	0	4176.56	14; 15; 17; 23	58	1.452e+4 - 4.762e+5	44.77 - 48.79		43.85 - 48.48	46.10 - 49.63	9_T14-342T352gf_E2_step.raw-onlyN; 10_T14-342T352-gf_E1_step.raw-onlyN; 11_T14-342T352-gf_E1_step.raw-onlyN; 11_T14-342T352gf_E2_step.raw-onlyN	C:/Temp/Byologic ongoing work FZ/HILIC-T14-GF/Search N-gly/9_T14-342T352gf_E2_step.raw-onlyN/9_T14-342T352gf_E2_step.raw-onlyN.byrslt; C:/Temp/Byologic ongoing work FZ/HILIC-T14-GF/Search N-gly/10_T14-342T352-gf_E1_step.raw-onlyN/10_T14-342T352-gf_E1_step.raw-onlyN.byrslt; C:/Temp/Byologic ongoing work FZ/HILIC-T14-GF/Search N-gly/11_T14-342T352-gf_E1_step.raw-onlyN/11_T14-342T352-gf_E1_step.raw-onlyN.byrslt; C:/Temp/Byologic ongoing work FZ/HILIC-T14-GF/Search N-gly/11_T14-342T352gf_E2_step.raw-onlyN/11_T14-342T352gf_E2_step.raw-onlyN.byrslt	C:/Temp/Byologic ongoing work FZ/Rare Glycan/9_T14-342T352gf_E2_step.raw; C:/Temp/Byologic ongoing work FZ/Rare Glycan/10_T14-342T352-gf_E1_step.raw; C:/Temp/Byologic ongoing work FZ/Rare Glycan/11_T14-342T352-gf_E1_step.raw; C:/Temp/Byologic ongoing work FZ/Rare Glycan/11_T14-342T352gf_E2_step.raw	--	15	15	0	0	0	--	NA	NA	hcd	NA	Reference; NonReference	5.34	1e+6 - 5e+7	NA	NA	0.27	NA		NA	--	1 in 1		8.23	27	10340	4.01452	26		Secreted to blood	Detected in some		Detected in many	liver: 311.1		Cancer-related genes, Candidate cardiovascular disease genes, Disease related genes, Enzymes, Plasma proteins, Potential drug targets, Predicted intracellular proteins, Predicted secreted proteins	Oxidoreductase	Copper transport, Ion transport, Transport	T-H	P00450-K.EHEGAIYPDnTTDFQR.A-HexNAc(4)Hex(5)NeuAc(2)Sulfo(1)
P00450-K.EHEGAIYPDnTTDFQR.A-HexNAc(5)Hex(6)Fuc(1)NeuAc(3)	5960	P00450-K.EHEGAIYPDnTTDFQR.A-NGlycan/3007.0580	P00450-138-HexNAc(5)Hex(6)Fuc(1)NeuAc(3)	P00450-138	12994; 12987; 22998; 69256; 69247; 69336	43.9100; 43.7700; 43.5000; 44.2600; 44.0700; 45.8600	2594; 2586; 2451; 2573; 2562; 2666	sp|P00450|CERU_HUMAN Ceruloplasmin OS=Homo sapiens OX=9606 GN=CP PE=1 SV=1	P00450	N	138	138	K.EHEGAIYPDnTTDFQR.A	HexNAc(5)Hex(6)Fuc(1)NeuAc(3)	5	6	True-positive	Fuc ion		PID:36010; 44828-Scan:4083; 3572-Sample:10_T14-342T352gf_E2_low	4898.8945 - 4898.9003	NGlycan/3007.0580	1	TRUE	NA	NA	Tri or Bisected	FALSE	Tri-sialylation	FALSE	FALSE	3	122190	4_T14-342T352gf_E2; 6_T14-342T352gf_E2; 11_T14-342T352gf_E2	140.52 - 459.43	5.70e-7 - 9.89e-6	1.046e+6 - 6.441e+6	2	43.67 - 44.15	3; 4	10	129	144	1.64e-6 - 2.94e-5	61.1 - 321.5	0.5 - 6.4	1225.7315 - 1633.9741	1225.7302 - 1633.9712	1.55; 1.78; 0.58; 1.06; 1.66; 1.36	0	4898.89	5; 8; 23	58	3.987e+4 - 1.527e+5	43.67 - 44.15		42.75 - 44.05	44.62 - 46.10	4_T14-342T352gf_E2_step.raw-onlyN; 6_T14-342T352gf_E2_step.raw-onlyN; 11_T14-342T352gf_E2_step.raw-onlyN	C:/Temp/Byologic ongoing work FZ/HILIC-T14-GF/Search N-gly/4_T14-342T352gf_E2_step.raw-onlyN/4_T14-342T352gf_E2_step.raw-onlyN.byrslt; C:/Temp/Byologic ongoing work FZ/HILIC-T14-GF/Search N-gly/6_T14-342T352gf_E2_step.raw-onlyN/6_T14-342T352gf_E2_step.raw-onlyN.byrslt; C:/Temp/Byologic ongoing work FZ/HILIC-T14-GF/Search N-gly/11_T14-342T352gf_E2_step.raw-onlyN/11_T14-342T352gf_E2_step.raw-onlyN.byrslt	C:/Temp/Byologic ongoing work FZ/Rare Glycan/4_T14-342T352gf_E2_step.raw; C:/Temp/Byologic ongoing work FZ/Rare Glycan/6_T14-342T352gf_E2_step.raw; C:/Temp/Byologic ongoing work FZ/Rare Glycan/11_T14-342T352gf_E2_step.raw	--	15	15	0	0	0	--	NA	NA	hcd	NA	Reference	5.34	5e+6 - 3e+7	NA	NA	0.33	NA	[44-05 44-67]. [44-67 46-10]	NA	--	1 in 1		8.23	27	10340	4.01452	26		Secreted to blood	Detected in some		Detected in many	liver: 311.1		Cancer-related genes, Candidate cardiovascular disease genes, Disease related genes, Enzymes, Plasma proteins, Potential drug targets, Predicted intracellular proteins, Predicted secreted proteins	Oxidoreductase	Copper transport, Ion transport, Transport	T-H	P00450-K.EHEGAIYPDnTTDFQR.A-HexNAc(5)Hex(6)Fuc(1)NeuAc(3)
P00450-K.EHEGAIYPDnTTDFQR.A-HexNAc(4)Hex(5)Fuc(2)NeuAc(2)	5952	P00450-K.EHEGAIYPDnTTDFQR.A-NGlycan/2496.8883	P00450-138-HexNAc(4)Hex(5)Fuc(2)NeuAc(2)	P00450-138	49399; 57755; 69212	37.0000; 36.0800; 43.3400	2083; 2068; 2519	sp|P00450|CERU_HUMAN Ceruloplasmin OS=Homo sapiens OX=9606 GN=CP PE=1 SV=1	P00450	N	138	138	K.EHEGAIYPDnTTDFQR.A	HexNAc(4)Hex(5)Fuc(2)NeuAc(2)	4	5	True-positive	No Fuc ion		#N/A	4388.7131 - 4388.7370	NGlycan/2496.8883	2	FALSE	NA	NA	Bi	FALSE	Di-sialylation	FALSE	FALSE	2	122190	10_T14-342T352gf_E2; 12_T14-342T352gf_E2; 11_T14-342T352gf_E2	304.41 - 534.69	5.53e-7 - 1.27e-4	4.660e+5 - 3.055e+6	2	36.02 - 43.43	3	10	129	144	1.62e-6 - 3.46e-4	225.8 - 374.4	137.6 - 374.4	1463.9117 - 1463.9196	1463.91	2.69; 3.44; -2.00	-1	4388.72	16; 19; 23	58	2.349e+4 - 1.684e+5	36.02 - 43.43		35.71 - 43.13	36.72 - 44.05	10_T14-342T352gf_E2_step.raw-onlyN; 12_T14-342T352gf_E2_step.raw-onlyN; 11_T14-342T352gf_E2_step.raw-onlyN	C:/Temp/Byologic ongoing work FZ/HILIC-T14-GF/Search N-gly/10_T14-342T352gf_E2_step.raw-onlyN/10_T14-342T352gf_E2_step.raw-onlyN.byrslt; C:/Temp/Byologic ongoing work FZ/HILIC-T14-GF/Search N-gly/12_T14-342T352gf_E2_step.raw-onlyN/12_T14-342T352gf_E2_step.raw-onlyN.byrslt; C:/Temp/Byologic ongoing work FZ/HILIC-T14-GF/Search N-gly/11_T14-342T352gf_E2_step.raw-onlyN/11_T14-342T352gf_E2_step.raw-onlyN.byrslt	C:/Temp/Byologic ongoing work FZ/Rare Glycan/10_T14-342T352gf_E2_step.raw; C:/Temp/Byologic ongoing work FZ/Rare Glycan/12_T14-342T352gf_E2_step.raw; C:/Temp/Byologic ongoing work FZ/Rare Glycan/11_T14-342T352gf_E2_step.raw	--	15	15	0	0	0	--	NA	NA	hcd	NA	Reference	5.34	2e+6 - 1e+7	NA	NA	0.23	NA		NA	--	1 in 1		8.23	27	10340	4.01452	26		Secreted to blood	Detected in some		Detected in many	liver: 311.1		Cancer-related genes, Candidate cardiovascular disease genes, Disease related genes, Enzymes, Plasma proteins, Potential drug targets, Predicted intracellular proteins, Predicted secreted proteins	Oxidoreductase	Copper transport, Ion transport, Transport	T-H	P00450-K.EHEGAIYPDnTTDFQR.A-HexNAc(4)Hex(5)Fuc(2)NeuAc(2)
P00450-K.EnLTAPGSDSAVFFEQGTTR.I-HexNAc(4)Hex(5)NeuAc(1)	6051	P00450-K.EnLTAPGSDSAVFFEQGTTR.I-NGlycan/1913.6770	P00450-397-HexNAc(4)Hex(5)NeuAc(1)	P00450-397	37117; 40884; 43667; 53353; 53317	48.5900; 51.3000; 48.4900; 52.1800; 51.4200	2780; 3017; 2771; 3097; 3053	sp|P00450|CERU_HUMAN Ceruloplasmin OS=Homo sapiens OX=9606 GN=CP PE=1 SV=1	P00450	N	397	397	K.EnLTAPGSDSAVFFEQGTTR.I	HexNAc(4)Hex(5)NeuAc(1)	4	5	True-positive			PID:31637-Scan:4775-Sample:12_T14-342T352-gf_E1_low	4039.6625 - 4039.6776	NGlycan/1913.6770	NA	NA	NA	NA	Bi	FALSE	Mono-sialylation	FALSE	FALSE	3	122190	8_T14-342T352gf_E2; 9_T14-342T352-gf_E1; 9_T14-342T352gf_E2; 11_T14-342T352-gf_E1	90.37 - 503.10	2.78e-6 - 3.86e-4	3.820e+5 - 1.396e+7	2	48.44 - 51.52	3; 4	2	396	415	1.38e-5 - 1.59e-3	41.1 - 362.4	24.4 - 53.0	1010.9258 - 1347.5665	1010.9244 - 1347.5635	1.66; -1.51; 2.21; 1.48; 1.37	0	4039.67	12; 13; 14; 17	58	1.861e+4 - 8.013e+5	48.44 - 51.52		47.83 - 51.21	49.06 - 52.76	8_T14-342T352gf_E2_step.raw-onlyN; 9_T14-342T352-gf_E1_step.raw-onlyN; 9_T14-342T352gf_E2_step.raw-onlyN; 11_T14-342T352-gf_E1_step.raw-onlyN	C:/Temp/Byologic ongoing work FZ/HILIC-T14-GF/Search N-gly/8_T14-342T352gf_E2_step.raw-onlyN/8_T14-342T352gf_E2_step.raw-onlyN.byrslt; C:/Temp/Byologic ongoing work FZ/HILIC-T14-GF/Search N-gly/9_T14-342T352-gf_E1_step.raw-onlyN/9_T14-342T352-gf_E1_step.raw-onlyN.byrslt; C:/Temp/Byologic ongoing work FZ/HILIC-T14-GF/Search N-gly/9_T14-342T352gf_E2_step.raw-onlyN/9_T14-342T352gf_E2_step.raw-onlyN.byrslt; C:/Temp/Byologic ongoing work FZ/HILIC-T14-GF/Search N-gly/11_T14-342T352-gf_E1_step.raw-onlyN/11_T14-342T352-gf_E1_step.raw-onlyN.byrslt	C:/Temp/Byologic ongoing work FZ/Rare Glycan/8_T14-342T352gf_E2_step.raw; C:/Temp/Byologic ongoing work FZ/Rare Glycan/9_T14-342T352-gf_E1_step.raw; C:/Temp/Byologic ongoing work FZ/Rare Glycan/9_T14-342T352gf_E2_step.raw; C:/Temp/Byologic ongoing work FZ/Rare Glycan/11_T14-342T352-gf_E1_step.raw	trypsin @ R-K | C-term	40	40	0	0	0	--	NA	NA	hcd	NA	Reference; NonReference	5.34	2e+6 - 6e+7	NA	NA	0.25	NA		NA	--	1 in 1		8.23	27	10340	4.01452	26		Secreted to blood	Detected in some		Detected in many	liver: 311.1		Cancer-related genes, Candidate cardiovascular disease genes, Disease related genes, Enzymes, Plasma proteins, Potential drug targets, Predicted intracellular proteins, Predicted secreted proteins	Oxidoreductase	Copper transport, Ion transport, Transport	T-H	P00450-K.EnLTAPGSDSAVFFEQGTTR.I-HexNAc(4)Hex(5)NeuAc(1)
P00450-K.EHEGAIYPDnTTDFQR.A-HexNAc(4)Hex(5)Fuc(1)NeuAc(1)	5940	P00450-K.EHEGAIYPDnTTDFQR.A-NGlycan/2059.7349	P00450-138-HexNAc(4)Hex(5)Fuc(1)NeuAc(1)	P00450-138	22449; 49149; 49141; 68629	32.2700; 31.9400; 31.7700; 31.5800	1792; 1784; 1774; 1814	sp|P00450|CERU_HUMAN Ceruloplasmin OS=Homo sapiens OX=9606 GN=CP PE=1 SV=1	P00450	N	138	138	K.EHEGAIYPDnTTDFQR.A	HexNAc(4)Hex(5)Fuc(1)NeuAc(1)	4	5	True-positive			PID:8379; 13342-Scan:2488; 2493-Sample:5_T14-342T352gf_E2_low	3951.5742 - 3951.5765	NGlycan/2059.7349	1	FALSE	NA	NA	Bi	FALSE	Mono-sialylation	FALSE	FALSE	3	122190	6_T14-342T352gf_E2; 10_T14-342T352gf_E2; 11_T14-342T352gf_E2	474.42 - 738.88	4.03e-12 - 9.26e-7	4.643e+5 - 8.875e+6	2	31.41 - 32.25	3; 4	10	129	144	1.18e-11 - 2.90e-6	369.2 - 583.0	369.2 - 583.0	988.9013 - 1318.1994	988.8994 - 1318.1968	1.96; 1.41; 1.88; 2.01	0	3951.57	8; 16; 23	58	2.267e+4 - 5.414e+5	31.41 - 32.25		31.10 - 31.63	32.32 - 32.86	6_T14-342T352gf_E2_step.raw-onlyN; 10_T14-342T352gf_E2_step.raw-onlyN; 11_T14-342T352gf_E2_step.raw-onlyN	C:/Temp/Byologic ongoing work FZ/HILIC-T14-GF/Search N-gly/6_T14-342T352gf_E2_step.raw-onlyN/6_T14-342T352gf_E2_step.raw-onlyN.byrslt; C:/Temp/Byologic ongoing work FZ/HILIC-T14-GF/Search N-gly/10_T14-342T352gf_E2_step.raw-onlyN/10_T14-342T352gf_E2_step.raw-onlyN.byrslt; C:/Temp/Byologic ongoing work FZ/HILIC-T14-GF/Search N-gly/11_T14-342T352gf_E2_step.raw-onlyN/11_T14-342T352gf_E2_step.raw-onlyN.byrslt	C:/Temp/Byologic ongoing work FZ/Rare Glycan/6_T14-342T352gf_E2_step.raw; C:/Temp/Byologic ongoing work FZ/Rare Glycan/10_T14-342T352gf_E2_step.raw; C:/Temp/Byologic ongoing work FZ/Rare Glycan/11_T14-342T352gf_E2_step.raw	--	15	15	0	0	0	--	NA	NA	hcd	NA	Reference	5.34	2e+6 - 4e+7	NA	NA	0.24	NA		NA	--	1 in 1		8.23	27	10340	4.01452	26		Secreted to blood	Detected in some		Detected in many	liver: 311.1		Cancer-related genes, Candidate cardiovascular disease genes, Disease related genes, Enzymes, Plasma proteins, Potential drug targets, Predicted intracellular proteins, Predicted secreted proteins	Oxidoreductase	Copper transport, Ion transport, Transport	T-H	P00450-K.EHEGAIYPDnTTDFQR.A-HexNAc(4)Hex(5)Fuc(1)NeuAc(1)
P00450-K.EHEGAIYPDnTTDFQR.A-HexNAc(4)Hex(6)Fuc(2)NeuAc(1)	5950	P00450-K.EHEGAIYPDnTTDFQR.A-NGlycan/2367.8457	P00450-138-HexNAc(4)Hex(6)Fuc(2)NeuAc(1)	P00450-138	68859; 68854; 68878	36.1800; 36.0800; 36.5800	2091; 2085; 2115	sp|P00450|CERU_HUMAN Ceruloplasmin OS=Homo sapiens OX=9606 GN=CP PE=1 SV=1	P00450	N	138	138	K.EHEGAIYPDnTTDFQR.A	HexNAc(4)Hex(6)Fuc(2)NeuAc(1)	4	6	True-positive	No Fuc ion		#N/A	4259.6571 - 4259.6787	NGlycan/2367.8457	2	FALSE	NA	NA	Bi	FALSE	Mono-sialylation	FALSE	FALSE	3	122190	11_T14-342T352gf_E2	395.42 - 770.13	3.94e-12 - 5.42e-5	4710000	2	36.69	3	10	129	144	1.13e-11 - 1.56e-4	266.1 - 598.6	266.1 - 598.6	1420.8930 - 1420.9002	1420.9	-0.14; -5.22	-1	4259.68	23	58	162000	36.69		35.29	37.69	11_T14-342T352gf_E2_step.raw-onlyN	C:/Temp/Byologic ongoing work FZ/HILIC-T14-GF/Search N-gly/11_T14-342T352gf_E2_step.raw-onlyN/11_T14-342T352gf_E2_step.raw-onlyN.byrslt	C:/Temp/Byologic ongoing work FZ/Rare Glycan/11_T14-342T352gf_E2_step.raw	Trypsin @ R-K | C-term	15	15	0	0	0	--	NA	NA	hcd	NA	Reference	5.34	20000000	NA	NA	0.19	NA		NA	--	1 in 1		8.23	27	10340	4.01452	26		Secreted to blood	Detected in some		Detected in many	liver: 311.1		Cancer-related genes, Candidate cardiovascular disease genes, Disease related genes, Enzymes, Plasma proteins, Potential drug targets, Predicted intracellular proteins, Predicted secreted proteins	Oxidoreductase	Copper transport, Ion transport, Transport	T-H	P00450-K.EHEGAIYPDnTTDFQR.A-HexNAc(4)Hex(6)Fuc(2)NeuAc(1)
P00450-K.EHEGAIYPDnTTDFQRADDK.V-HexNAc(6)Hex(7)NeuAc(4)	5969	P00450-K.EHEGAIYPDnTTDFQRADDK.V-NGlycan/3517.2277	P00450-138-HexNAc(6)Hex(7)NeuAc(4)	P00450-138	69059	40.3	2336	sp|P00450|CERU_HUMAN Ceruloplasmin OS=Homo sapiens OX=9606 GN=CP PE=1 SV=1	P00450	N	138	138	K.EHEGAIYPDnTTDFQRADDK.V	HexNAc(6)Hex(7)NeuAc(4)	6	7	True-positive			PID:29639-Scan:3117-Sample:10_T14-342T352-gf_E1_low; 2_T14-342T352-gf_E1_low	5838.25	NGlycan/3517.2277	NA	NA	NA	NA	Tetra	FALSE	Tetra-sialylation	FALSE	FALSE	1	122190	11_T14-342T352gf_E2	116.92	0.014	579000	3	40.13	4	10	129	148	0.04	90	90	1460.57	1460.57	0.82	-1	5838.25	23	58	19100	40.13		39.52	40.74	11_T14-342T352gf_E2_step.raw-onlyN	C:/Temp/Byologic ongoing work FZ/HILIC-T14-GF/Search N-gly/11_T14-342T352gf_E2_step.raw-onlyN/11_T14-342T352gf_E2_step.raw-onlyN.byrslt	C:/Temp/Byologic ongoing work FZ/Rare Glycan/11_T14-342T352gf_E2_step.raw	Trypsin @ R-K | C-term	15	16	0	0	1	11_t14-342t352gf_e2_step.ScanId;v=1;d1=2336.2336.4	NA	NA	hcd	NA	Reference	5.34	3000000	NA	NA	0.29	NA		NA	FTMS + p NSI d w Full ms2 1461.33@hcd35.00 [100.00-2000.00]	1 in 1		8.23	27	10340	4.01452	26		Secreted to blood	Detected in some		Detected in many	liver: 311.1		Cancer-related genes, Candidate cardiovascular disease genes, Disease related genes, Enzymes, Plasma proteins, Potential drug targets, Predicted intracellular proteins, Predicted secreted proteins	Oxidoreductase	Copper transport, Ion transport, Transport	T-H	P00450-K.EHEGAIYPDnTTDFQRADDK.V-HexNAc(6)Hex(7)NeuAc(4)
P00450-K.EHEGAIYPDnTTDFQRADDK.V-HexNAc(5)Hex(6)Fuc(2)NeuAc(2)	5968	P00450-K.EHEGAIYPDnTTDFQRADDK.V-NGlycan/2862.0205	P00450-138-HexNAc(5)Hex(6)Fuc(2)NeuAc(2)	P00450-138	68786	34.74	2004	sp|P00450|CERU_HUMAN Ceruloplasmin OS=Homo sapiens OX=9606 GN=CP PE=1 SV=1	P00450	N	138	138	K.EHEGAIYPDnTTDFQRADDK.V	HexNAc(5)Hex(6)Fuc(2)NeuAc(2)	5	6	True-positive	No Fuc ion		#N/A	5183.04	NGlycan/2862.0205	2	FALSE	NA	NA	Tri or Bisected	FALSE	Di-sialylation	FALSE	FALSE	1	122190	11_T14-342T352gf_E2	241.72	0.012	1400000	3	34.72	4	10	129	148	0.033	152	1.2	1296.77	1296.77	0.3	-1	5183.04	23	58	105000	34.72		34.52	35.48	11_T14-342T352gf_E2_step.raw-onlyN	C:/Temp/Byologic ongoing work FZ/HILIC-T14-GF/Search N-gly/11_T14-342T352gf_E2_step.raw-onlyN/11_T14-342T352gf_E2_step.raw-onlyN.byrslt	C:/Temp/Byologic ongoing work FZ/Rare Glycan/11_T14-342T352gf_E2_step.raw	Trypsin @ R-K | C-term	15	16	0	0	1	11_t14-342t352gf_e2_step.ScanId;v=1;d1=2004.2004.4	NA	NA	hcd	NA	Reference	5.34	7000000	NA	NA	0.17	NA		NA	FTMS + p NSI d w Full ms2 1297.01@hcd35.00 [100.00-2000.00]	1 in 1		8.23	27	10340	4.01452	26		Secreted to blood	Detected in some		Detected in many	liver: 311.1		Cancer-related genes, Candidate cardiovascular disease genes, Disease related genes, Enzymes, Plasma proteins, Potential drug targets, Predicted intracellular proteins, Predicted secreted proteins	Oxidoreductase	Copper transport, Ion transport, Transport	T-H	P00450-K.EHEGAIYPDnTTDFQRADDK.V-HexNAc(5)Hex(6)Fuc(2)NeuAc(2)
P00450-K.ELHHLQEQnVSNAFLDKGEFYIGSK.Y-HexNAc(5)Hex(6)NeuAc(2)	5995	P00450-K.ELHHLQEQnVSNAFLDKGEFYIGSK.Y-NGlycan/2569.9046	P00450-762-HexNAc(5)Hex(6)NeuAc(2)	P00450-762	53121	47.07	2798	sp|P00450|CERU_HUMAN Ceruloplasmin OS=Homo sapiens OX=9606 GN=CP PE=1 SV=1	P00450	N	762	762	K.ELHHLQEQnVSNAFLDKGEFYIGSK.Y	HexNAc(5)Hex(6)NeuAc(2)	5	6	True-positive			#N/A	5472.33	NGlycan/2569.9046	NA	NA	NA	NA	Tri or Bisected	FALSE	Di-sialylation	FALSE	FALSE	1	122190	11_T14-342T352-gf_E1	335.6	0.00011	880000	3	46.9	4	9	754	778	0.00056	257.2	17.2	1369.09	1369.09	-0.32	0	5472.33	17	58	42400	46.9		46.49	48.14	11_T14-342T352-gf_E1_step.raw-onlyN	C:/Temp/Byologic ongoing work FZ/HILIC-T14-GF/Search N-gly/11_T14-342T352-gf_E1_step.raw-onlyN/11_T14-342T352-gf_E1_step.raw-onlyN.byrslt	C:/Temp/Byologic ongoing work FZ/Rare Glycan/11_T14-342T352-gf_E1_step.raw	trypsin @ R-K | C-term	75	76	0	0	1	11_t14-342t352-gf_e1_step.ScanId;v=1;d1=2798.2798.4	NA	NA	hcd	NA	NonReference	5.34	4000000	NA	NA	0.28	NA		NA	FTMS + p NSI d w Full ms2 1369.84@hcd35.00 [100.00-2000.00]	1 in 1		8.23	27	10340	4.01452	26		Secreted to blood	Detected in some		Detected in many	liver: 311.1		Cancer-related genes, Candidate cardiovascular disease genes, Disease related genes, Enzymes, Plasma proteins, Potential drug targets, Predicted intracellular proteins, Predicted secreted proteins	Oxidoreductase	Copper transport, Ion transport, Transport	T-H	P00450-K.ELHHLQEQnVSNAFLDKGEFYIGSK.Y-HexNAc(5)Hex(6)NeuAc(2)
P00450-K.EHEGAIYPDnTTDFQR.A-HexNAc(4)Hex(6)Fuc(1)NeuAc(1)	5944	P00450-K.EHEGAIYPDnTTDFQR.A-NGlycan/2221.7878	P00450-138-HexNAc(4)Hex(6)Fuc(1)NeuAc(1)	P00450-138	49403	37.08	2087	sp|P00450|CERU_HUMAN Ceruloplasmin OS=Homo sapiens OX=9606 GN=CP PE=1 SV=1	P00450	N	138	138	K.EHEGAIYPDnTTDFQR.A	HexNAc(4)Hex(6)Fuc(1)NeuAc(1)	4	6	True-positive	No Fuc ion		PID:52636; 52605-Scan:3237; 3192-Sample:6_T14-342T352gf_E2_low; 9_T14-342T352-gf_E1_low; 4_T14-342T352gf_E2_low	4113.61	NGlycan/2221.7878	1	FALSE	NA	NA	Bi	FALSE	Mono-sialylation	FALSE	FALSE	1	122190	10_T14-342T352gf_E2	371.36	0.00011	896000	2	37.1	3	10	129	144	0.00033	196.2	44	1372.21	1372.21	-3.65	0	4113.62	16	58	36300	37.1		36.39	37.71	10_T14-342T352gf_E2_step.raw-onlyN	C:/Temp/Byologic ongoing work FZ/HILIC-T14-GF/Search N-gly/10_T14-342T352gf_E2_step.raw-onlyN/10_T14-342T352gf_E2_step.raw-onlyN.byrslt	C:/Temp/Byologic ongoing work FZ/Rare Glycan/10_T14-342T352gf_E2_step.raw	trypsin @ R-K | C-term	15	15	0	0	0	10_t14-342t352gf_e2_step.ScanId;v=1;d1=2087.2087.3	NA	NA	hcd	NA	Reference	5.34	4000000	NA	NA	0.29	NA		NA	FTMS + p NSI d w Full ms2 1372.54@hcd35.00 [100.00-2000.00]	1 in 1		8.23	27	10340	4.01452	26		Secreted to blood	Detected in some		Detected in many	liver: 311.1		Cancer-related genes, Candidate cardiovascular disease genes, Disease related genes, Enzymes, Plasma proteins, Potential drug targets, Predicted intracellular proteins, Predicted secreted proteins	Oxidoreductase	Copper transport, Ion transport, Transport	T-H	P00450-K.EHEGAIYPDnTTDFQR.A-HexNAc(4)Hex(6)Fuc(1)NeuAc(1)
P00450-K.ELHHLQEQnVSNAFLDK.G-HexNAc(5)Hex(6)Fuc(1)NeuAc(3)	5990	P00450-K.ELHHLQEQnVSNAFLDK.G-NGlycan/3007.0580	P00450-762-HexNAc(5)Hex(6)Fuc(1)NeuAc(3)	P00450-762	69093	41.01	2378	sp|P00450|CERU_HUMAN Ceruloplasmin OS=Homo sapiens OX=9606 GN=CP PE=1 SV=1	P00450	N	762	762	K.ELHHLQEQnVSNAFLDK.G	HexNAc(5)Hex(6)Fuc(1)NeuAc(3)	5	6	True-positive	No Fuc ion		PID:33841-Scan:3625-Sample:10_T14-342T352gf_E2_low	5028.06	NGlycan/3007.0580	1	FALSE	NA	NA	Tri or Bisected	FALSE	Tri-sialylation	FALSE	FALSE	1	122190	11_T14-342T352gf_E2	208.48	3.1e-05	3030000	3	41.25	3	9	754	770	9e-05	80.6	6.7	1677.03	1677.03	0.51	0	5028.05	23	58	129000	41.25		40.23	42.35	11_T14-342T352gf_E2_step.raw-onlyN	C:/Temp/Byologic ongoing work FZ/HILIC-T14-GF/Search N-gly/11_T14-342T352gf_E2_step.raw-onlyN/11_T14-342T352gf_E2_step.raw-onlyN.byrslt	C:/Temp/Byologic ongoing work FZ/Rare Glycan/11_T14-342T352gf_E2_step.raw	Trypsin @ R-K | C-term	75	75	0	0	0	11_t14-342t352gf_e2_step.ScanId;v=1;d1=2378.2378.3	NA	NA	hcd	NA	Reference	5.34	10000000	NA	NA	0.29	NA		NA	FTMS + p NSI d w Full ms2 1678.03@hcd35.00 [100.00-2000.00]	1 in 1		8.23	27	10340	4.01452	26		Secreted to blood	Detected in some		Detected in many	liver: 311.1		Cancer-related genes, Candidate cardiovascular disease genes, Disease related genes, Enzymes, Plasma proteins, Potential drug targets, Predicted intracellular proteins, Predicted secreted proteins	Oxidoreductase	Copper transport, Ion transport, Transport	T-H	P00450-K.ELHHLQEQnVSNAFLDK.G-HexNAc(5)Hex(6)Fuc(1)NeuAc(3)
P00450-K.ELHHLQEQnVSNAFLDK.G-HexNAc(4)Hex(5)Fuc(3)NeuAc(1)	5988	P00450-K.ELHHLQEQnVSNAFLDK.G-NGlycan/2351.8508	P00450-762-HexNAc(4)Hex(5)Fuc(3)NeuAc(1)	P00450-762	72510	36.97	2255	sp|P00450|CERU_HUMAN Ceruloplasmin OS=Homo sapiens OX=9606 GN=CP PE=1 SV=1	P00450	N	762	762	K.ELHHLQEQnVSNAFLDK.G	HexNAc(4)Hex(5)Fuc(3)NeuAc(1)	4	5	True-positive	No Fuc ion-Fuc ion		#N/A	4372.86	NGlycan/2351.8508	3	FALSE	NA	NA	Bi	FALSE	Mono-sialylation	FALSE	FALSE	1	122190	5_T14-342T352gf_E2	516.06	1.5e-05	556000	2	36.91	4	9	754	770	4.9e-05	370.2	9.2	1094.22	1094.22	3.36	-1	4372.85	24	58	27200	36.91		36.7	37.61	5_T14-342T352gf_E2_step.raw-onlyN(1)	C:/Temp/Byologic ongoing work FZ/HILIC-T14-GF/Search N-gly/5_T14-342T352gf_E2_step.raw-onlyN/5_T14-342T352gf_E2_step.raw-onlyN(1).byrslt	C:/Temp/Byologic ongoing work FZ/Rare Glycan/5_T14-342T352gf_E2_step.raw	Trypsin @ R-K | C-term	75	75	0	0	0	5_t14-342t352gf_e2_step.ScanId;v=1;d1=2255.2255.4	NA	NA	hcd	NA	Reference	5.34	2000000	NA	NA	0.33	NA		NA	FTMS + p NSI d w Full ms2 1094.47@hcd35.00 [100.00-2000.00]	1 in 1		8.23	27	10340	4.01452	26		Secreted to blood	Detected in some		Detected in many	liver: 311.1		Cancer-related genes, Candidate cardiovascular disease genes, Disease related genes, Enzymes, Plasma proteins, Potential drug targets, Predicted intracellular proteins, Predicted secreted proteins	Oxidoreductase	Copper transport, Ion transport, Transport	T-H	P00450-K.ELHHLQEQnVSNAFLDK.G-HexNAc(4)Hex(5)Fuc(3)NeuAc(1)
P00450-K.ELHHLQEQnVSnAFLDK.G-HexNAc(4)Hex(5)NeuAc(2)	5992	P00450-K.ELHHLQEQnVSnAFLDK.G-NGlycan/2204.7724; Deamidated/0.9840	P00450-762-HexNAc(4)Hex(5)NeuAc(2)	P00450-762	49324	35.54	1996	sp|P00450|CERU_HUMAN Ceruloplasmin OS=Homo sapiens OX=9606 GN=CP PE=1 SV=1	P00450	N-N	762	762765	K.ELHHLQEQnVSnAFLDK.G	HexNAc(4)Hex(5)NeuAc(2)	4	5	True-positive			PID:29450-Scan:2819-Sample:8_T14-342T352gf_E2_low	4226.76	NGlycan/2204.7724; Deamidated/0.9840	NA	NA	NA	NA	Bi	FALSE	Di-sialylation	FALSE	FALSE	1	122190	10_T14-342T352gf_E2	266.66	3.9e-06	320000	0	35.39	4	44816	754	770	1.1e-05	142.4	12.1	1057.7	1057.7	1.2	0	4226.75	16	58	13700	35.39		35.28	36.18	10_T14-342T352gf_E2_step.raw-onlyN	C:/Temp/Byologic ongoing work FZ/HILIC-T14-GF/Search N-gly/10_T14-342T352gf_E2_step.raw-onlyN/10_T14-342T352gf_E2_step.raw-onlyN.byrslt	C:/Temp/Byologic ongoing work FZ/Rare Glycan/10_T14-342T352gf_E2_step.raw	trypsin @ R-K | C-term	75	75	0	0	0	10_t14-342t352gf_e2_step.ScanId;v=1;d1=1996.1996.4	NA	NA	hcd	NA	Reference	5.34	4000000	NA	NA	0.44	NA		NA	FTMS + p NSI d w Full ms2 1058.20@hcd35.00 [100.00-2000.00]	1 in 1		8.23	27	10340	4.01452	26		Secreted to blood	Detected in some		Detected in many	liver: 311.1		Cancer-related genes, Candidate cardiovascular disease genes, Disease related genes, Enzymes, Plasma proteins, Potential drug targets, Predicted intracellular proteins, Predicted secreted proteins	Oxidoreductase	Copper transport, Ion transport, Transport	T-H	P00450-K.ELHHLQEQnVSnAFLDK.G-HexNAc(4)Hex(5)NeuAc(2)
P00450-K.eHEGAIYPDnTTDFQR.A-HexNAc(4)Hex(5)Fuc(1)NeuAc(2)	5936	P00450-K.eHEGAIYPDnTTDFQR.A-Glu->pyro-Glu/-18.0106; NGlycan/2350.8304	P00450-138-HexNAc(4)Hex(5)Fuc(1)NeuAc(2)	P00450-138	49775	44.39	2522	sp|P00450|CERU_HUMAN Ceruloplasmin OS=Homo sapiens OX=9606 GN=CP PE=1 SV=1	P00450	E-N	138	129138	K.eHEGAIYPDnTTDFQR.A	HexNAc(4)Hex(5)Fuc(1)NeuAc(2)	4	5	True-positive	No Fuc ion		PID:34021-Scan:3892-Sample:2_T14-342T352-gf_E1_low	4224.66	Glu->pyro-Glu/-18.0106; NGlycan/2350.8304	1	FALSE	NA	NA	Bi	FALSE	Di-sialylation	FALSE	FALSE	1	122190	10_T14-342T352gf_E2	355.62	2.3e-06	806000	2	44.27	3	44571	129	144	6.7e-06	244.8	0.6	1409.23	1409.23	2.04	0	4224.65	16	58	38200	44.27		44.06	45.6	10_T14-342T352gf_E2_step.raw-onlyN	C:/Temp/Byologic ongoing work FZ/HILIC-T14-GF/Search N-gly/10_T14-342T352gf_E2_step.raw-onlyN/10_T14-342T352gf_E2_step.raw-onlyN.byrslt	C:/Temp/Byologic ongoing work FZ/Rare Glycan/10_T14-342T352gf_E2_step.raw	trypsin @ R-K | C-term	15	15	0	0	0	10_t14-342t352gf_e2_step.ScanId;v=1;d1=2522.2522.3	NA	NA	hcd	NA	Reference	5.34	3000000	NA	NA	0.27	NA		NA	FTMS + p NSI d w Full ms2 1409.90@hcd35.00 [100.00-2000.00]	1 in 1		8.23	27	10340	4.01452	26		Secreted to blood	Detected in some		Detected in many	liver: 311.1		Cancer-related genes, Candidate cardiovascular disease genes, Disease related genes, Enzymes, Plasma proteins, Potential drug targets, Predicted intracellular proteins, Predicted secreted proteins	Oxidoreductase	Copper transport, Ion transport, Transport	T-H	P00450-K.eHEGAIYPDnTTDFQR.A-HexNAc(4)Hex(5)Fuc(1)NeuAc(2)
P00450-K.EHEGAIYPDnTTDFQR.A-HexNAc(3)Hex(7)Phospho(1)	5938	P00450-K.EHEGAIYPDnTTDFQR.A-NGlycan/1823.5742	P00450-138-HexNAc(3)Hex(7)Phospho(1)	P00450-138	68649	31.98	1838	sp|P00450|CERU_HUMAN Ceruloplasmin OS=Homo sapiens OX=9606 GN=CP PE=1 SV=1	P00450	N	138	138	K.EHEGAIYPDnTTDFQR.A	HexNAc(3)Hex(7)Phospho(1)	3	7	True-positive	Phospho ion		#N/A	3715.41	NGlycan/1823.5742	NA	NA	NA	TRUE	Hybrid	FALSE	NA	FALSE	FALSE	1	122190	11_T14-342T352gf_E2	463.92	5.5e-07	661000	2	31.92	3	10	129	144	1.6e-06	344.2	344.2	1239.48	1239.48	1.52	0	3715.41	23	58	16700	31.92		31.21	32.82	11_T14-342T352gf_E2_step.raw-onlyN	C:/Temp/Byologic ongoing work FZ/HILIC-T14-GF/Search N-gly/11_T14-342T352gf_E2_step.raw-onlyN/11_T14-342T352gf_E2_step.raw-onlyN.byrslt	C:/Temp/Byologic ongoing work FZ/Rare Glycan/11_T14-342T352gf_E2_step.raw	Trypsin @ R-K | C-term	15	15	0	0	0	11_t14-342t352gf_e2_step.ScanId;v=1;d1=1838.1838.3	NA	NA	hcd	NA	Reference	5.34	3000000	NA	NA	0.56	NA		NA	FTMS + p NSI d w Full ms2 1239.82@hcd35.00 [100.00-2000.00]	1 in 1		8.23	27	10340	4.01452	26		Secreted to blood	Detected in some		Detected in many	liver: 311.1		Cancer-related genes, Candidate cardiovascular disease genes, Disease related genes, Enzymes, Plasma proteins, Potential drug targets, Predicted intracellular proteins, Predicted secreted proteins	Oxidoreductase	Copper transport, Ion transport, Transport	T-H	P00450-K.EHEGAIYPDnTTDFQR.A-HexNAc(3)Hex(7)Phospho(1)
P00450-K.EHEGAIYPDnTTDFQR.A-HexNAc(5)Hex(6)NeuAc(1)	5946	P00450-K.EHEGAIYPDnTTDFQR.A-NGlycan/2278.8092	P00450-138-HexNAc(5)Hex(6)NeuAc(1)	P00450-138	68630	31.59	1815	sp|P00450|CERU_HUMAN Ceruloplasmin OS=Homo sapiens OX=9606 GN=CP PE=1 SV=1	P00450	N	138	138	K.EHEGAIYPDnTTDFQR.A	HexNAc(5)Hex(6)NeuAc(1)	5	6	True-positive			PID:2883; 8758; 8720; 25411-Scan:3056; 3054; 3005; 3430-Sample:11_T14-342T352gf_E2_low; 12_T14-342T352gf_E2_low	4170.65	NGlycan/2278.8092	NA	NA	NA	NA	Tri or Bisected	FALSE	Mono-sialylation	FALSE	FALSE	1	122190	11_T14-342T352gf_E2	511.83	3.8e-08	2090000	2	31.31	3	10	129	144	1.1e-07	374.3	48.6	1391.22	1391.22	0.64	0	4170.64	23	58	107000	31.31		30.9	32.52	11_T14-342T352gf_E2_step.raw-onlyN	C:/Temp/Byologic ongoing work FZ/HILIC-T14-GF/Search N-gly/11_T14-342T352gf_E2_step.raw-onlyN/11_T14-342T352gf_E2_step.raw-onlyN.byrslt	C:/Temp/Byologic ongoing work FZ/Rare Glycan/11_T14-342T352gf_E2_step.raw	Trypsin @ R-K | C-term	15	15	0	0	0	11_t14-342t352gf_e2_step.ScanId;v=1;d1=1815.1815.3	NA	NA	hcd	NA	Reference	5.34	9000000	NA	NA	0.29	NA		NA	FTMS + p NSI d w Full ms2 1391.89@hcd35.00 [100.00-2000.00]	1 in 1		8.23	27	10340	4.01452	26		Secreted to blood	Detected in some		Detected in many	liver: 311.1		Cancer-related genes, Candidate cardiovascular disease genes, Disease related genes, Enzymes, Plasma proteins, Potential drug targets, Predicted intracellular proteins, Predicted secreted proteins	Oxidoreductase	Copper transport, Ion transport, Transport	T-H	P00450-K.EHEGAIYPDnTTDFQR.A-HexNAc(5)Hex(6)NeuAc(1)
P00450-K.enLTAPGSDSAVFFEQGTTR.I-HexNAc(4)Hex(6)Fuc(2)NeuAc(1)	6049	P00450-K.enLTAPGSDSAVFFEQGTTR.I-Glu->pyro-Glu/-18.0106; NGlycan/2367.8457	P00450-397-HexNAc(4)Hex(6)Fuc(2)NeuAc(1)	P00450-397	53665	59.25	3510	sp|P00450|CERU_HUMAN Ceruloplasmin OS=Homo sapiens OX=9606 GN=CP PE=1 SV=1	P00450	E-N	397	396397	K.enLTAPGSDSAVFFEQGTTR.I	HexNAc(4)Hex(6)Fuc(2)NeuAc(1)	4	6	True-positive	No Fuc ion		#N/A	4475.82	Glu->pyro-Glu/-18.0106; NGlycan/2367.8457	2	FALSE	NA	NA	Bi	FALSE	Mono-sialylation	FALSE	FALSE	1	122190	11_T14-342T352-gf_E1	591.78	1e-08	700000	2	59.62	4	44563	396	415	5e-08	420.1	52.9	1119.96	1119.96	-1.01	1	4475.83	17	58	25000	59.62		59.02	60.87	11_T14-342T352-gf_E1_step.raw-onlyN	C:/Temp/Byologic ongoing work FZ/HILIC-T14-GF/Search N-gly/11_T14-342T352-gf_E1_step.raw-onlyN/11_T14-342T352-gf_E1_step.raw-onlyN.byrslt	C:/Temp/Byologic ongoing work FZ/Rare Glycan/11_T14-342T352-gf_E1_step.raw	trypsin @ R-K | C-term	40	40	0	0	0	11_t14-342t352-gf_e1_step.ScanId;v=1;d1=3510.3510.4	NA	NA	hcd	NA	NonReference	5.34	3000000	NA	NA	0.21	NA		NA	FTMS + p NSI d w Full ms2 1120.71@hcd35.00 [100.00-2000.00]	1 in 1		8.23	27	10340	4.01452	26		Secreted to blood	Detected in some		Detected in many	liver: 311.1		Cancer-related genes, Candidate cardiovascular disease genes, Disease related genes, Enzymes, Plasma proteins, Potential drug targets, Predicted intracellular proteins, Predicted secreted proteins	Oxidoreductase	Copper transport, Ion transport, Transport	T-H	P00450-K.enLTAPGSDSAVFFEQGTTR.I-HexNAc(4)Hex(6)Fuc(2)NeuAc(1)
P00450-K.ELHHLQEQnVSNAFLDK.G-HexNAc(4)Hex(5)Fuc(1)NeuAc(2)	5987	P00450-K.ELHHLQEQnVSNAFLDK.G-NGlycan/2350.8304	P00450-762-HexNAc(4)Hex(5)Fuc(1)NeuAc(2)	P00450-762	68856	36.12	2088	sp|P00450|CERU_HUMAN Ceruloplasmin OS=Homo sapiens OX=9606 GN=CP PE=1 SV=1	P00450	N	762	762	K.ELHHLQEQnVSNAFLDK.G	HexNAc(4)Hex(5)Fuc(1)NeuAc(2)	4	5	True-positive	Fuc ion		PID:25081-Scan:2932-Sample:5_T14-342T352-gf_E1_low; 6_T14-342T352gf_E2_low; 7_T14-342T352gf_E2_low; 8_T14-342T352gf_E2_low	4371.84	NGlycan/2350.8304	1	TRUE	NA	NA	Bi	FALSE	Di-sialylation	FALSE	FALSE	1	122190	11_T14-342T352gf_E2	711.66	1.4e-12	8110000	2	36	4	9	754	770	4e-12	535.8	0.9	1093.97	1093.96	1.9	0	4371.83	23	58	404000	36		35.59	37.28	11_T14-342T352gf_E2_step.raw-onlyN	C:/Temp/Byologic ongoing work FZ/HILIC-T14-GF/Search N-gly/11_T14-342T352gf_E2_step.raw-onlyN/11_T14-342T352gf_E2_step.raw-onlyN.byrslt	C:/Temp/Byologic ongoing work FZ/Rare Glycan/11_T14-342T352gf_E2_step.raw	Trypsin @ R-K | C-term	75	75	0	0	0	11_t14-342t352gf_e2_step.ScanId;v=1;d1=2088.2088.4	NA	NA	hcd	NA	Reference	5.34	40000000	NA	NA	0.23	NA		NA	FTMS + p NSI d w Full ms2 1094.47@hcd35.00 [100.00-2000.00]	1 in 1		8.23	27	10340	4.01452	26		Secreted to blood	Detected in some		Detected in many	liver: 311.1		Cancer-related genes, Candidate cardiovascular disease genes, Disease related genes, Enzymes, Plasma proteins, Potential drug targets, Predicted intracellular proteins, Predicted secreted proteins	Oxidoreductase	Copper transport, Ion transport, Transport	T-H	P00450-K.ELHHLQEQnVSNAFLDK.G-HexNAc(4)Hex(5)Fuc(1)NeuAc(2)
P00734-K.nFTENDLLVR.I-HexNAc(4)Hex(5)NeuAc(2)	6938	P00734-K.nFTENDLLVR.I-NGlycan/2204.7724	P00734-416-HexNAc(4)Hex(5)NeuAc(2)	P00734-416	33894; 37280; 37259; 43823; 43813	53.8200; 51.8900; 51.4600; 51.6400; 51.4400	3126; 2973; 2948; 2955; 2943	sp|P00734|THRB_HUMAN Prothrombin OS=Homo sapiens OX=9606 GN=F2 PE=1 SV=2	P00734	N	416	416	K.nFTENDLLVR.I	HexNAc(4)Hex(5)NeuAc(2)	4	5	True-positive			PID:20626-Scan:4543-Sample:4_T14-342T352gf_E2_low	3424.3933 - 3424.4010	NGlycan/2204.7724	NA	NA	NA	NA	Bi	FALSE	Di-sialylation	FALSE	FALSE	3	70010.2	8_T14-342T352-gf_E1; 8_T14-342T352gf_E2; 9_T14-342T352gf_E2	158.67 - 364.72	1.86e-6 - 5.38e-6	5.686e+5 - 1.855e+6	2	51.53 - 53.79	3	1	416	425	7.32e-6 - 1.60e-5	39.8 - 231.8	39.8 - 231.8	1142.4717 - 1142.4743	1142.47	2.15; 0.34; 2.58; 2.26	0	3424.39	11; 12; 14	69	2.843e+4 - 9.295e+4	51.53 - 53.79		51.21 - 53.59	52.46 - 54.69	8_T14-342T352-gf_E1_step.raw-onlyN; 8_T14-342T352gf_E2_step.raw-onlyN; 9_T14-342T352gf_E2_step.raw-onlyN	C:/Temp/Byologic ongoing work FZ/HILIC-T14-GF/Search N-gly/8_T14-342T352-gf_E1_step.raw-onlyN/8_T14-342T352-gf_E1_step.raw-onlyN.byrslt; C:/Temp/Byologic ongoing work FZ/HILIC-T14-GF/Search N-gly/8_T14-342T352gf_E2_step.raw-onlyN/8_T14-342T352gf_E2_step.raw-onlyN.byrslt; C:/Temp/Byologic ongoing work FZ/HILIC-T14-GF/Search N-gly/9_T14-342T352gf_E2_step.raw-onlyN/9_T14-342T352gf_E2_step.raw-onlyN.byrslt	C:/Temp/Byologic ongoing work FZ/Rare Glycan/8_T14-342T352-gf_E1_step.raw; C:/Temp/Byologic ongoing work FZ/Rare Glycan/8_T14-342T352gf_E2_step.raw; C:/Temp/Byologic ongoing work FZ/Rare Glycan/9_T14-342T352gf_E2_step.raw	trypsin @ R-K | C-term	38	38	0	0	0	--	NA	NA	hcd	NA	NonReference; Reference	5.53	2e+6 - 7e+6	NA	NA	0.28	NA		NA	FTMS + p NSI d w Full ms2 1142.81@hcd35.00 [100.00-2000.00]	1 in 1		7.09	83	2110	3.32428	70		Secreted to blood	Not detected		Detected in single	liver: 324.8		Cancer-related genes, Candidate cardiovascular disease genes, Disease related genes, Enzymes, FDA approved drug targets, Plasma proteins, Predicted intracellular proteins, Predicted secreted proteins	Hydrolase, Protease, Serine protease	Acute phase, Blood coagulation, Hemostasis	T-H	P00734-K.nFTENDLLVR.I-HexNAc(4)Hex(5)NeuAc(2)
P00734-R.GHVnITR.S-HexNAc(4)Hex(5)NeuAc(2)	6267	P00734-R.GHVnITR.S-NGlycan/2204.7724	P00734-121-HexNAc(4)Hex(5)NeuAc(2)	P00734-121	292; 288; 297; 6093; 6086; 9213; 32562; 38929; 35945; 35987; 36006; 38806; 39061; 39141; 39205; 35892; 43663; 42183; 42205; 42527; 45459; 45738; 42441; 48774; 57142; 57125; 65698; 68255; 71920; 71902	24.5900; 24.4700; 24.6900; 24.6500; 24.5000; 24.3200; 25.9700; 86.6400; 24.8600; 25.7300; 26.1400; 83.7200; 90.6200; 92.7400; 95.2800; 23.8100; 48.4000; 10.2200; 10.8200; 25.4500; 87.9300; 95.6200; 23.6900; 24.2300; 23.7400; 23.3900; 24.4200; 24.0500; 24.5100; 24.1600	1433; 1426; 1439; 1450; 1441; 1346; 1424; 4990; 1375; 4824; 5219; 5340; 5502; 1312; 2766; 333; 369; 1410; 5052; 5511; 1307; 1330; 1336; 1316; 1362; 1365; 1512; 1492	sp|P00734|THRB_HUMAN Prothrombin OS=Homo sapiens OX=9606 GN=F2 PE=1 SV=2	P00734	N	121	121	R.GHVnITR.S	HexNAc(4)Hex(5)NeuAc(2)	4	5	True-positive			PID:2123; 27487; 32705; 32696; 36602; 47776-Scan:1684; 1908; 1686; 1661; 1745; 1481-Sample:2_T14-342T352-gf_E1_low; 3_T14-342T352-gf_E1_low	3000.1826 - 3000.2148	NGlycan/2204.7724	NA	NA	NA	NA	Bi	FALSE	Di-sialylation	FALSE	FALSE	3	70010.2	2_T14-342T352gf_E2; 3_T14-342T352gf_E2; 4_T14-342T352-gf_E1; 8_T14-342T352-gf_E1; 8_T14-342T352gf_E2; 9_T14-342T352gf_E2; 10_T14-342T352gf_E2; 12_T14-342T352gf_E2; 2_T14-342T352-gf_E1; 11_T14-342T352gf_E2; 5_T14-342T352gf_E2	30.00 - 441.36	1.16e-6 - 1.23e-1	8.782e+5 - 2.083e+8	2	23.06 - 25.80	3; 2; 4	4	118	124	3.44e-6 - 2.91e-1	0.2 - 266.3	0.2 - 266.3	751.0595 - 1501.1131	751.0592 - 1501.1111	-0.51; 0.65; -0.21; 1.56; 0.77; 2.42; 1.34; -0.02; 1.07; -2.10; -3.08; -0.39; -1.12; -1.49; 1.05; -8.32; 2.36; -0.70; -2.83; 0.40; 1.44; 0.53; 0.71; 0.95	0	3000.21	1; 3; 4; 11; 12; 14; 16; 19; 22; 23; 24	69	2.152e+4 - 1.223e+7	23.06 - 25.80		22.75 - 25.50	24.36 - 27.18	2_T14-342T352gf_E2_step.raw-onlyN; 3_T14-342T352gf_E2_step.raw-onlyN; 4_T14-342T352-gf_E1_step.raw-onlyN; 8_T14-342T352-gf_E1_step.raw-onlyN; 8_T14-342T352gf_E2_step.raw-onlyN; 9_T14-342T352gf_E2_step.raw-onlyN; 10_T14-342T352gf_E2_step.raw-onlyN; 12_T14-342T352gf_E2_step.raw-onlyN; 2_T14-342T352-gf_E1_step.raw-onlyN; 11_T14-342T352gf_E2_step.raw-onlyN; 5_T14-342T352gf_E2_step.raw-onlyN(1)	C:/Temp/Byologic ongoing work FZ/HILIC-T14-GF/Search N-gly/2_T14-342T352gf_E2_step.raw-onlyN/2_T14-342T352gf_E2_step.raw-onlyN.byrslt; C:/Temp/Byologic ongoing work FZ/HILIC-T14-GF/Search N-gly/3_T14-342T352gf_E2_step.raw-onlyN/3_T14-342T352gf_E2_step.raw-onlyN.byrslt; C:/Temp/Byologic ongoing work FZ/HILIC-T14-GF/Search N-gly/4_T14-342T352-gf_E1_step.raw-onlyN/4_T14-342T352-gf_E1_step.raw-onlyN.byrslt; C:/Temp/Byologic ongoing work FZ/HILIC-T14-GF/Search N-gly/8_T14-342T352-gf_E1_step.raw-onlyN/8_T14-342T352-gf_E1_step.raw-onlyN.byrslt; C:/Temp/Byologic ongoing work FZ/HILIC-T14-GF/Search N-gly/8_T14-342T352gf_E2_step.raw-onlyN/8_T14-342T352gf_E2_step.raw-onlyN.byrslt; C:/Temp/Byologic ongoing work FZ/HILIC-T14-GF/Search N-gly/9_T14-342T352gf_E2_step.raw-onlyN/9_T14-342T352gf_E2_step.raw-onlyN.byrslt; C:/Temp/Byologic ongoing work FZ/HILIC-T14-GF/Search N-gly/10_T14-342T352gf_E2_step.raw-onlyN/10_T14-342T352gf_E2_step.raw-onlyN.byrslt; C:/Temp/Byologic ongoing work FZ/HILIC-T14-GF/Search N-gly/12_T14-342T352gf_E2_step.raw-onlyN/12_T14-342T352gf_E2_step.raw-onlyN.byrslt; C:/Temp/Byologic ongoing work FZ/HILIC-T14-GF/Search N-gly/2_T14-342T352-gf_E1_step.raw-onlyN/2_T14-342T352-gf_E1_step.raw-onlyN.byrslt; C:/Temp/Byologic ongoing work FZ/HILIC-T14-GF/Search N-gly/11_T14-342T352gf_E2_step.raw-onlyN/11_T14-342T352gf_E2_step.raw-onlyN.byrslt; C:/Temp/Byologic ongoing work FZ/HILIC-T14-GF/Search N-gly/5_T14-342T352gf_E2_step.raw-onlyN/5_T14-342T352gf_E2_step.raw-onlyN(1).byrslt	C:/Temp/Byologic ongoing work FZ/Rare Glycan/2_T14-342T352gf_E2_step.raw; C:/Temp/Byologic ongoing work FZ/Rare Glycan/3_T14-342T352gf_E2_step.raw; C:/Temp/Byologic ongoing work FZ/Rare Glycan/4_T14-342T352-gf_E1_step.raw; C:/Temp/Byologic ongoing work FZ/Rare Glycan/8_T14-342T352-gf_E1_step.raw; C:/Temp/Byologic ongoing work FZ/Rare Glycan/8_T14-342T352gf_E2_step.raw; C:/Temp/Byologic ongoing work FZ/Rare Glycan/9_T14-342T352gf_E2_step.raw; C:/Temp/Byologic ongoing work FZ/Rare Glycan/10_T14-342T352gf_E2_step.raw; C:/Temp/Byologic ongoing work FZ/Rare Glycan/12_T14-342T352gf_E2_step.raw; C:/Temp/Byologic ongoing work FZ/Rare Glycan/2_T14-342T352-gf_E1_step.raw; C:/Temp/Byologic ongoing work FZ/Rare Glycan/11_T14-342T352gf_E2_step.raw; C:/Temp/Byologic ongoing work FZ/Rare Glycan/5_T14-342T352gf_E2_step.raw	--	14	14	0	0	0	--	NA	NA	hcd	NA	Reference; NonReference	5.53	3e+6 - 8e+8	NA	NA	0.21	NA	[23-42 25-24]. [25-24 27-18]	NA	--	1 in 1		7.09	83	2110	3.32428	70		Secreted to blood	Not detected		Detected in single	liver: 324.8		Cancer-related genes, Candidate cardiovascular disease genes, Disease related genes, Enzymes, FDA approved drug targets, Plasma proteins, Predicted intracellular proteins, Predicted secreted proteins	Hydrolase, Protease, Serine protease	Acute phase, Blood coagulation, Hemostasis	T-H	P00734-R.GHVnITR.S-HexNAc(4)Hex(5)NeuAc(2)
P00734-R.GHVnITR.S-HexNAc(4)Hex(5)NeuAc(1)	6265	P00734-R.GHVnITR.S-NGlycan/1913.6770	P00734-121-HexNAc(4)Hex(5)NeuAc(1)	P00734-121	35584; 42380; 42144; 42152; 42443; 48411; 48391; 48399; 48663; 57027; 68130	9.1100; 22.3700; 8.7900; 9.0000; 23.7300; 9.3100; 8.8500; 9.0500; 21.9100; 21.3800; 21.4800	266; 1230; 252; 264; 1309; 297; 272; 283; 1193; 1198; 1214	sp|P00734|THRB_HUMAN Prothrombin OS=Homo sapiens OX=9606 GN=F2 PE=1 SV=2	P00734	N	121	121	R.GHVnITR.S	HexNAc(4)Hex(5)NeuAc(1)	4	5	True-positive			PID:16654; 18591; 32626-Scan:1658; 1409; 1469-Sample:11_T14-342T352-gf_E1_low	2709.1121 - 2709.1213	NGlycan/1913.6770	NA	NA	NA	NA	Bi	FALSE	Mono-sialylation	FALSE	FALSE	3	70010.2	8_T14-342T352gf_E2; 9_T14-342T352gf_E2; 10_T14-342T352gf_E2; 12_T14-342T352gf_E2; 11_T14-342T352gf_E2	30.00 - 268.47	5.92e-6 - 3.06e-3	8.664e+4 - 1.048e+7	1	8.99 - 21.90	3; 2	4	118	124	1.74e-5 - 8.91e-3	2.2 - 140.1	2.2 - 140.1	904.0446 - 1355.5675	904.0447 - 1355.5634	0.72; 3.36; 2.08; -0.02; 2.55; 2.41; 0.79; 0.39; 1.47; 3.09	0	2709.11	12; 14; 16; 19; 23	69	4.752e+3 - 6.218e+5	8.99 - 21.90		8.66 - 21.60	9.64 - 24.77	8_T14-342T352gf_E2_step.raw-onlyN; 9_T14-342T352gf_E2_step.raw-onlyN; 10_T14-342T352gf_E2_step.raw-onlyN; 12_T14-342T352gf_E2_step.raw-onlyN; 11_T14-342T352gf_E2_step.raw-onlyN	C:/Temp/Byologic ongoing work FZ/HILIC-T14-GF/Search N-gly/8_T14-342T352gf_E2_step.raw-onlyN/8_T14-342T352gf_E2_step.raw-onlyN.byrslt; C:/Temp/Byologic ongoing work FZ/HILIC-T14-GF/Search N-gly/9_T14-342T352gf_E2_step.raw-onlyN/9_T14-342T352gf_E2_step.raw-onlyN.byrslt; C:/Temp/Byologic ongoing work FZ/HILIC-T14-GF/Search N-gly/10_T14-342T352gf_E2_step.raw-onlyN/10_T14-342T352gf_E2_step.raw-onlyN.byrslt; C:/Temp/Byologic ongoing work FZ/HILIC-T14-GF/Search N-gly/12_T14-342T352gf_E2_step.raw-onlyN/12_T14-342T352gf_E2_step.raw-onlyN.byrslt; C:/Temp/Byologic ongoing work FZ/HILIC-T14-GF/Search N-gly/11_T14-342T352gf_E2_step.raw-onlyN/11_T14-342T352gf_E2_step.raw-onlyN.byrslt	C:/Temp/Byologic ongoing work FZ/Rare Glycan/8_T14-342T352gf_E2_step.raw; C:/Temp/Byologic ongoing work FZ/Rare Glycan/9_T14-342T352gf_E2_step.raw; C:/Temp/Byologic ongoing work FZ/Rare Glycan/10_T14-342T352gf_E2_step.raw; C:/Temp/Byologic ongoing work FZ/Rare Glycan/12_T14-342T352gf_E2_step.raw; C:/Temp/Byologic ongoing work FZ/Rare Glycan/11_T14-342T352gf_E2_step.raw	--	14	14	0	0	0	--	NA	NA	hcd	NA	Reference	5.53	3e+5 - 3e+7	NA	NA	0.28	NA	[21-60 22-93]. [23-03 24-77]	NA	--	1 in 1		7.09	83	2110	3.32428	70		Secreted to blood	Not detected		Detected in single	liver: 324.8		Cancer-related genes, Candidate cardiovascular disease genes, Disease related genes, Enzymes, FDA approved drug targets, Plasma proteins, Predicted intracellular proteins, Predicted secreted proteins	Hydrolase, Protease, Serine protease	Acute phase, Blood coagulation, Hemostasis	T-H	P00734-R.GHVnITR.S-HexNAc(4)Hex(5)NeuAc(1)
P00734-R.GHVnITR.S-HexNAc(4)Hex(5)Fuc(1)NeuAc(2)	6269	P00734-R.GHVnITR.S-NGlycan/2350.8304	P00734-121-HexNAc(4)Hex(5)Fuc(1)NeuAc(2)	P00734-121	42454; 68236; 68225	23.9500; 23.6400; 23.4300	1323; 1341; 1328	sp|P00734|THRB_HUMAN Prothrombin OS=Homo sapiens OX=9606 GN=F2 PE=1 SV=2	P00734	N	121	121	R.GHVnITR.S	HexNAc(4)Hex(5)Fuc(1)NeuAc(2)	4	5	True-positive	Fuc ion-Fuc Core only		PID:18727; 36604-Scan:1643; 1749-Sample:10_T14-342T352-gf_E1_low	3146.2693 - 3146.2755	NGlycan/2350.8304	1	TRUE	NA	NA	Bi	FALSE	Di-sialylation	FALSE	FALSE	3	70010.2	9_T14-342T352gf_E2; 11_T14-342T352gf_E2	111.36 - 459.47	4.07e-6 - 2.83e-5	7.877e+5 - 3.210e+6	2	23.36 - 23.75	3	4	118	124	1.17e-5 - 8.15e-5	29.6 - 311.2	29.6 - 311.2	1049.7637 - 1049.7658	1049.76	2.48; 3.18; 1.20	0	3146.27	14; 23	69	4.454e+4 - 2.039e+5	23.36 - 23.75		22.54 - 23.44	23.86 - 24.46	9_T14-342T352gf_E2_step.raw-onlyN; 11_T14-342T352gf_E2_step.raw-onlyN	C:/Temp/Byologic ongoing work FZ/HILIC-T14-GF/Search N-gly/9_T14-342T352gf_E2_step.raw-onlyN/9_T14-342T352gf_E2_step.raw-onlyN.byrslt; C:/Temp/Byologic ongoing work FZ/HILIC-T14-GF/Search N-gly/11_T14-342T352gf_E2_step.raw-onlyN/11_T14-342T352gf_E2_step.raw-onlyN.byrslt	C:/Temp/Byologic ongoing work FZ/Rare Glycan/9_T14-342T352gf_E2_step.raw; C:/Temp/Byologic ongoing work FZ/Rare Glycan/11_T14-342T352gf_E2_step.raw	--	14	14	0	0	0	--	NA	NA	hcd	NA	Reference	5.53	3e+6 - 1e+7	NA	NA	0.24	NA		NA	FTMS + p NSI d w Full ms2 1050.10@hcd35.00 [100.00-2000.00]	1 in 1		7.09	83	2110	3.32428	70		Secreted to blood	Not detected		Detected in single	liver: 324.8		Cancer-related genes, Candidate cardiovascular disease genes, Disease related genes, Enzymes, FDA approved drug targets, Plasma proteins, Predicted intracellular proteins, Predicted secreted proteins	Hydrolase, Protease, Serine protease	Acute phase, Blood coagulation, Hemostasis	T-H	P00734-R.GHVnITR.S-HexNAc(4)Hex(5)Fuc(1)NeuAc(2)
P00734-R.GHVnITR.S-HexNAc(4)Hex(4)Fuc(1)NeuAc(2)	6266	P00734-R.GHVnITR.S-NGlycan/2188.7775	P00734-121-HexNAc(4)Hex(4)Fuc(1)NeuAc(2)	P00734-121	42445	23.77	1312	sp|P00734|THRB_HUMAN Prothrombin OS=Homo sapiens OX=9606 GN=F2 PE=1 SV=2	P00734	N	121	121	R.GHVnITR.S	HexNAc(4)Hex(4)Fuc(1)NeuAc(2)	4	4	True-positive	No Fuc ion		PID:18728-Scan:1646-Sample:12_T14-342T352-gf_E1_low	2984.18	NGlycan/2188.7775	1	FALSE	NA	NA	Bi	FALSE	Di-sialylation	FALSE	FALSE	1	70010.2	9_T14-342T352gf_E2	174.52	0.0021	1650000	1	23.64	3	4	118	124	0.0061	83.6	83.6	995.735	995.745	-9.44	0	2984.21	14	69	106000	23.64		23.44	24.36	9_T14-342T352gf_E2_step.raw-onlyN	C:/Temp/Byologic ongoing work FZ/HILIC-T14-GF/Search N-gly/9_T14-342T352gf_E2_step.raw-onlyN/9_T14-342T352gf_E2_step.raw-onlyN.byrslt	C:/Temp/Byologic ongoing work FZ/Rare Glycan/9_T14-342T352gf_E2_step.raw	trypsin @ R-K | C-term	14	14	0	0	0	9_t14-342t352gf_e2_step.ScanId;v=1;d1=1312.1312.3	NA	NA	hcd	NA	Reference	5.53	6000000	NA	NA	0.22	NA		NA	FTMS + p NSI d w Full ms2 996.07@hcd35.00 [100.00-2000.00]	1 in 1		7.09	83	2110	3.32428	70		Secreted to blood	Not detected		Detected in single	liver: 324.8		Cancer-related genes, Candidate cardiovascular disease genes, Disease related genes, Enzymes, FDA approved drug targets, Plasma proteins, Predicted intracellular proteins, Predicted secreted proteins	Hydrolase, Protease, Serine protease	Acute phase, Blood coagulation, Hemostasis	T-H	P00734-R.GHVnITR.S-HexNAc(4)Hex(4)Fuc(1)NeuAc(2)
P00734-R.SRYPHKPEInSTTHPGADLQENFCR.N-HexNAc(4)Hex(5)NeuAc(2)	7433	P00734-R.SRYPHKPEInSTTHPGADLQENFCR.N-NGlycan/2204.7724	P00734-143-HexNAc(4)Hex(5)NeuAc(2)	P00734-143	36257	31.29	1755	sp|P00734|THRB_HUMAN Prothrombin OS=Homo sapiens OX=9606 GN=F2 PE=1 SV=2	P00734	N	143	143	R.SRYPHKPEInSTTHPGADLQENFCR.N	HexNAc(4)Hex(5)NeuAc(2)	4	5	True-positive			PID:19139-Scan:2381-Sample:5_T14-342T352gf_E2_low; 8_T14-342T352gf_E2_low	5158.17	NGlycan/2204.7724	NA	NA	NA	NA	Bi	FALSE	Di-sialylation	FALSE	FALSE	1	70010.2	8_T14-342T352gf_E2	664.75	1.1e-07	13400000	3	30.82	4	10	134	158	3.4e-07	383.3	8.9	1290.55	1290.55	1.6	0	5158.16	12	69	718000	30.82		29.9	32.15	8_T14-342T352gf_E2_step.raw-onlyN	C:/Temp/Byologic ongoing work FZ/HILIC-T14-GF/Search N-gly/8_T14-342T352gf_E2_step.raw-onlyN/8_T14-342T352gf_E2_step.raw-onlyN.byrslt	C:/Temp/Byologic ongoing work FZ/Rare Glycan/8_T14-342T352gf_E2_step.raw	trypsin @ R-K | C-term	16	17	0	0	1	8_t14-342t352gf_e2_step.ScanId;v=1;d1=1755.1755.4	NA	NA	hcd	NA	Reference	5.53	60000000	NA	NA	0.24	NA		NA	FTMS + p NSI d w Full ms2 1291.30@hcd35.00 [100.00-2000.00]	1 in 1	C24(Carbamidomethyl/57.0215)	7.09	83	2110	3.32428	70		Secreted to blood	Not detected		Detected in single	liver: 324.8		Cancer-related genes, Candidate cardiovascular disease genes, Disease related genes, Enzymes, FDA approved drug targets, Plasma proteins, Predicted intracellular proteins, Predicted secreted proteins	Hydrolase, Protease, Serine protease	Acute phase, Blood coagulation, Hemostasis	T-H	P00734-R.SRYPHKPEInSTTHPGADLQENFCR.N-HexNAc(4)Hex(5)NeuAc(2)
P00734-R.GHVnITR.S-HexNAc(4)Hex(5)NeuAc(2)Sulfo(1)	6268	P00734-R.GHVnITR.S-NGlycan/2284.7293	P00734-121-HexNAc(4)Hex(5)NeuAc(2)Sulfo(1)	P00734-121	35897	23.91	1318	sp|P00734|THRB_HUMAN Prothrombin OS=Homo sapiens OX=9606 GN=F2 PE=1 SV=2	P00734	N	121	121	R.GHVnITR.S	HexNAc(4)Hex(5)NeuAc(2)Sulfo(1)	4	5	True-positive	No Sulfo ion		PID:18698; 24271-Scan:1592; 1569-Sample:2_T14-342T352gf_E2_low; 3_T14-342T352gf_E2_low	3080.17	NGlycan/2284.7293	NA	NA	FALSE	NA	Bi	FALSE	Di-sialylation	FALSE	FALSE	1	70010.2	8_T14-342T352gf_E2	492.06	3.4e-08	1150000	2	23.83	3	4	118	124	1e-07	367.7	367.7	1027.73	1027.73	0.52	0	3080.16	12	69	67800	23.83		23.42	24.54	8_T14-342T352gf_E2_step.raw-onlyN	C:/Temp/Byologic ongoing work FZ/HILIC-T14-GF/Search N-gly/8_T14-342T352gf_E2_step.raw-onlyN/8_T14-342T352gf_E2_step.raw-onlyN.byrslt	C:/Temp/Byologic ongoing work FZ/Rare Glycan/8_T14-342T352gf_E2_step.raw	trypsin @ R-K | C-term	14	14	0	0	0	8_t14-342t352gf_e2_step.ScanId;v=1;d1=1318.1318.3	NA	NA	hcd	NA	Reference	5.53	5000000	NA	NA	0.23	NA		NA	FTMS + p NSI d w Full ms2 1028.06@hcd35.00 [100.00-2000.00]	1 in 1		7.09	83	2110	3.32428	70		Secreted to blood	Not detected		Detected in single	liver: 324.8		Cancer-related genes, Candidate cardiovascular disease genes, Disease related genes, Enzymes, FDA approved drug targets, Plasma proteins, Predicted intracellular proteins, Predicted secreted proteins	Hydrolase, Protease, Serine protease	Acute phase, Blood coagulation, Hemostasis	T-H	P00734-R.GHVnITR.S-HexNAc(4)Hex(5)NeuAc(2)Sulfo(1)
P00736-R.CnYSIR.V-HexNAc(5)Hex(6)NeuAc(2)	5761	P00736-R.CnYSIR.V-NGlycan/2569.9046	P00736-221-HexNAc(5)Hex(6)NeuAc(2)	P00736-221	22345; 42758; 42737; 72189; 72181	30.0300; 30.2100; 29.7800; 30.3700; 30.1600	1660; 1690; 1665; 1863; 1851	sp|P00736|C1R_HUMAN Complement C1r subcomponent OS=Homo sapiens OX=9606 GN=C1R PE=1 SV=2	P00736	N	221	221	R.CnYSIR.V	HexNAc(5)Hex(6)NeuAc(2)	5	6	True-positive			PID:2442; 8190; 8180; 24606; 24591; 24600; 24620-Scan:2272; 2218; 2200; 2196; 2160; 2179; 2214-Sample:2_T14-342T352-gf_E1_low	3381.2588 - 3381.2764	NGlycan/2569.9046	NA	NA	NA	NA	Tri or Bisected	FALSE	Di-sialylation	FALSE	FALSE	3	80091.9	6_T14-342T352gf_E2; 9_T14-342T352gf_E2; 5_T14-342T352gf_E2	186.23 - 311.94	8.52e-6 - 1.12e-3	1.640e+6 - 4.444e+6	2	29.88 - 30.14	3	2	220	225	2.50e-5 - 3.48e-3	7.6 - 48.0	7.6 - 48.0	1128.0935 - 1128.0994	1128.1	-3.12; 2.08; 1.32; 0.46; 0.57	0	3381.27	8; 14; 24	1248	8.919e+4 - 2.001e+5	29.88 - 30.14		29.67 - 29.94	31.36 - 31.63	6_T14-342T352gf_E2_step.raw-onlyN; 9_T14-342T352gf_E2_step.raw-onlyN; 5_T14-342T352gf_E2_step.raw-onlyN(1)	C:/Temp/Byologic ongoing work FZ/HILIC-T14-GF/Search N-gly/6_T14-342T352gf_E2_step.raw-onlyN/6_T14-342T352gf_E2_step.raw-onlyN.byrslt; C:/Temp/Byologic ongoing work FZ/HILIC-T14-GF/Search N-gly/9_T14-342T352gf_E2_step.raw-onlyN/9_T14-342T352gf_E2_step.raw-onlyN.byrslt; C:/Temp/Byologic ongoing work FZ/HILIC-T14-GF/Search N-gly/5_T14-342T352gf_E2_step.raw-onlyN/5_T14-342T352gf_E2_step.raw-onlyN(1).byrslt	C:/Temp/Byologic ongoing work FZ/Rare Glycan/6_T14-342T352gf_E2_step.raw; C:/Temp/Byologic ongoing work FZ/Rare Glycan/9_T14-342T352gf_E2_step.raw; C:/Temp/Byologic ongoing work FZ/Rare Glycan/5_T14-342T352gf_E2_step.raw	--	17	17	0	0	0	--	NA	NA	hcd	NA	Reference	5.77	6e+6 - 2e+7	NA	NA	0.26	NA		NA	--	1 in 1	C1(Carbamidomethyl/57.0215)	6.63	101	NA	NA	NA	Nucleoplasm,Cytosol	Secreted to blood	Detected in many	eosinophil: 2.0;gdT-cell: 1.6;MAIT T-cell: 2.0;memory CD4 T-cell: 1.4;memory CD8 T-cell: 3.4;naive CD4 T-cell: 2.8;naive CD8 T-cell: 2.9;neutrophil: 2.5;NK-cell: 3.2;T-reg: 1.4	Detected in many	liver: 370.2	Uncertain	Disease related genes, Enzymes, FDA approved drug targets, Plasma proteins, Predicted intracellular proteins, Predicted secreted proteins	Hydrolase, Protease, Serine protease	Complement pathway, Immunity, Innate immunity	T-H	P00736-R.CnYSIR.V-HexNAc(5)Hex(6)NeuAc(2)
P00736-R.CnYSIR.V-HexNAc(5)Hex(6)NeuAc(3)	5762	P00736-R.CnYSIR.V-NGlycan/2861.0001	P00736-221-HexNAc(5)Hex(6)NeuAc(3)	P00736-221	22814; 22784; 43185; 43176; 43196; 72641; 72618; 72652	39.8300; 39.2100; 38.8300; 38.6600; 39.0500; 39.5900; 39.1100; 39.8100	2236; 2200; 2201; 2190; 2214; 2414; 2386; 2427	sp|P00736|C1R_HUMAN Complement C1r subcomponent OS=Homo sapiens OX=9606 GN=C1R PE=1 SV=2	P00736	N	221	221	R.CnYSIR.V	HexNAc(5)Hex(6)NeuAc(3)	5	6	True-positive			#N/A	3672.3570 - 3672.3702	NGlycan/2861.0001	NA	NA	NA	NA	Tri or Bisected	FALSE	Tri-sialylation	FALSE	FALSE	3	80091.9	6_T14-342T352gf_E2; 9_T14-342T352gf_E2; 5_T14-342T352gf_E2	173.61 - 313.71	8.36e-6 - 1.94e-4	3.786e+6 - 8.199e+6	2	38.79 - 39.09	3	2	220	225	2.45e-5 - 6.07e-4	2.9 - 26.1	2.9 - 26.1	1225.1263 - 1225.1307	1225.13	-2.10; -1.40; 1.49; 1.19; 0.59; 0.39; 0.19	0	3672.36	8; 14; 24	1248	1.131e+5 - 2.545e+5	38.79 - 39.09		38.40 - 38.78	40.19 - 40.83	6_T14-342T352gf_E2_step.raw-onlyN; 9_T14-342T352gf_E2_step.raw-onlyN; 5_T14-342T352gf_E2_step.raw-onlyN(1)	C:/Temp/Byologic ongoing work FZ/HILIC-T14-GF/Search N-gly/6_T14-342T352gf_E2_step.raw-onlyN/6_T14-342T352gf_E2_step.raw-onlyN.byrslt; C:/Temp/Byologic ongoing work FZ/HILIC-T14-GF/Search N-gly/9_T14-342T352gf_E2_step.raw-onlyN/9_T14-342T352gf_E2_step.raw-onlyN.byrslt; C:/Temp/Byologic ongoing work FZ/HILIC-T14-GF/Search N-gly/5_T14-342T352gf_E2_step.raw-onlyN/5_T14-342T352gf_E2_step.raw-onlyN(1).byrslt	C:/Temp/Byologic ongoing work FZ/Rare Glycan/6_T14-342T352gf_E2_step.raw; C:/Temp/Byologic ongoing work FZ/Rare Glycan/9_T14-342T352gf_E2_step.raw; C:/Temp/Byologic ongoing work FZ/Rare Glycan/5_T14-342T352gf_E2_step.raw	--	17	17	0	0	0	--	NA	NA	hcd	NA	Reference	5.77	1e+7 - 3e+7	NA	NA	0.32	NA		NA	--	1 in 1	C1(Carbamidomethyl/57.0215)	6.63	101	NA	NA	NA	Nucleoplasm,Cytosol	Secreted to blood	Detected in many	eosinophil: 2.0;gdT-cell: 1.6;MAIT T-cell: 2.0;memory CD4 T-cell: 1.4;memory CD8 T-cell: 3.4;naive CD4 T-cell: 2.8;naive CD8 T-cell: 2.9;neutrophil: 2.5;NK-cell: 3.2;T-reg: 1.4	Detected in many	liver: 370.2	Uncertain	Disease related genes, Enzymes, FDA approved drug targets, Plasma proteins, Predicted intracellular proteins, Predicted secreted proteins	Hydrolase, Protease, Serine protease	Complement pathway, Immunity, Innate immunity	T-H	P00736-R.CnYSIR.V-HexNAc(5)Hex(6)NeuAc(3)
P00736-R.CnYSIR.V-HexNAc(4)Hex(5)NeuAc(1)	5760	P00736-R.CnYSIR.V-NGlycan/1913.6770	P00736-221-HexNAc(4)Hex(5)NeuAc(1)	P00736-221	42550	25.96	1440	sp|P00736|C1R_HUMAN Complement C1r subcomponent OS=Homo sapiens OX=9606 GN=C1R PE=1 SV=2	P00736	N	221	221	R.CnYSIR.V	HexNAc(4)Hex(5)NeuAc(1)	4	5	True-positive			PID:66; 2259; 2254; 8001; 24381; 28836-Scan:2119; 1982; 1964; 1912; 1842; 1847-Sample:4_T14-342T352-gf_E1_low	2725.05	NGlycan/1913.6770	NA	NA	NA	NA	Bi	FALSE	Mono-sialylation	FALSE	FALSE	1	80091.9	9_T14-342T352gf_E2	357.74	1.1e-05	3030000	1	25.9	3	2	220	225	3.1e-05	51.7	51.7	909.356	909.355	1.96	0	2725.04	14	1248	382000	25.9		25.18	26.82	9_T14-342T352gf_E2_step.raw-onlyN	C:/Temp/Byologic ongoing work FZ/HILIC-T14-GF/Search N-gly/9_T14-342T352gf_E2_step.raw-onlyN/9_T14-342T352gf_E2_step.raw-onlyN.byrslt	C:/Temp/Byologic ongoing work FZ/Rare Glycan/9_T14-342T352gf_E2_step.raw	trypsin @ R-K | C-term	17	17	0	0	0	9_t14-342t352gf_e2_step.ScanId;v=1;d1=1440.1440.3	NA	NA	hcd	NA	Reference	5.77	10000000	NA	NA	0.11	NA		NA	FTMS + p NSI d w Full ms2 909.69@hcd35.00 [100.00-2000.00]	1 in 1	C1(Carbamidomethyl/57.0215)	6.63	101	NA	NA	NA	Nucleoplasm,Cytosol	Secreted to blood	Detected in many	eosinophil: 2.0;gdT-cell: 1.6;MAIT T-cell: 2.0;memory CD4 T-cell: 1.4;memory CD8 T-cell: 3.4;naive CD4 T-cell: 2.8;naive CD8 T-cell: 2.9;neutrophil: 2.5;NK-cell: 3.2;T-reg: 1.4	Detected in many	liver: 370.2	Uncertain	Disease related genes, Enzymes, FDA approved drug targets, Plasma proteins, Predicted intracellular proteins, Predicted secreted proteins	Hydrolase, Protease, Serine protease	Complement pathway, Immunity, Innate immunity	T-H	P00736-R.CnYSIR.V-HexNAc(4)Hex(5)NeuAc(1)
P00738-K.VVLHPnYSQVDIGLIK.L-HexNAc(4)Hex(5)NeuAc(2)	7690	P00738-K.VVLHPnYSQVDIGLIK.L-NGlycan/2204.7724	P00738-241-HexNAc(4)Hex(5)NeuAc(2)	P00738-241	4571; 4550; 4577; 4531; 4518; 4546; 10485; 10477; 10516; 10459; 20073; 33839; 43743; 66861; 73162	51.3500; 50.9000; 51.5400; 50.4800; 50.1700; 50.8200; 51.7000; 51.4900; 52.5000; 50.9900; 51.8700; 52.4600; 50.0100; 50.3500; 50.0600	2996; 2970; 3007; 2946; 2928; 2965; 3005; 2993; 3051; 2964; 2959; 3045; 2860; 2909; 3044	sp|P00738|HPT_HUMAN Haptoglobin OS=Homo sapiens OX=9606 GN=HP PE=1 SV=1	P00738	N	241	241	K.VVLHPnYSQVDIGLIK.L	HexNAc(4)Hex(5)NeuAc(2)	4	5	True-positive			PID:50684-Scan:4929-Sample:3_T14-342T352-gf_E1_low	3998.7802 - 3998.7886	NGlycan/2204.7724	NA	NA	NA	NA	Bi	FALSE	Di-sialylation	FALSE	FALSE	3	45192.9	3_T14-342T352-gf_E1; 4_T14-342T352-gf_E1; 6_T14-342T352-gf_E1; 8_T14-342T352-gf_E1; 9_T14-342T352gf_E2; 2_T14-342T352-gf_E1; 5_T14-342T352gf_E2	232.60 - 626.43	2.02e-10 - 1.95e-5	1.221e+5 - 3.201e+7	2	49.99 - 52.17	3; 4	6	236	251	9.88e-10 - 9.56e-5	116.6 - 334.8	1.0 - 18.9	1000.7030 - 1333.9368	1000.7014 - 1333.9327	1.96; 3.06; 2.88; 1.61; 2.28; 2.64; 2.33; 2.69; 2.40; 2.97; 2.14; 0.95; 1.32; 2.22	0	3998.78	2; 4; 7; 11; 14; 22; 24	147	1.194e+4 - 1.854e+6	49.99 - 52.17		49.84 - 51.97	50.50 - 54.09	3_T14-342T352-gf_E1_step.raw-onlyN; 4_T14-342T352-gf_E1_step.raw-onlyN; 6_T14-342T352-gf_E1_step.raw-onlyN; 8_T14-342T352-gf_E1_step.raw-onlyN; 9_T14-342T352gf_E2_step.raw-onlyN; 2_T14-342T352-gf_E1_step.raw-onlyN; 5_T14-342T352gf_E2_step.raw-onlyN(1)	C:/Temp/Byologic ongoing work FZ/HILIC-T14-GF/Search N-gly/3_T14-342T352-gf_E1_step.raw-onlyN/3_T14-342T352-gf_E1_step.raw-onlyN.byrslt; C:/Temp/Byologic ongoing work FZ/HILIC-T14-GF/Search N-gly/4_T14-342T352-gf_E1_step.raw-onlyN/4_T14-342T352-gf_E1_step.raw-onlyN.byrslt; C:/Temp/Byologic ongoing work FZ/HILIC-T14-GF/Search N-gly/6_T14-342T352-gf_E1_step.raw-onlyN/6_T14-342T352-gf_E1_step.raw-onlyN.byrslt; C:/Temp/Byologic ongoing work FZ/HILIC-T14-GF/Search N-gly/8_T14-342T352-gf_E1_step.raw-onlyN/8_T14-342T352-gf_E1_step.raw-onlyN.byrslt; C:/Temp/Byologic ongoing work FZ/HILIC-T14-GF/Search N-gly/9_T14-342T352gf_E2_step.raw-onlyN/9_T14-342T352gf_E2_step.raw-onlyN.byrslt; C:/Temp/Byologic ongoing work FZ/HILIC-T14-GF/Search N-gly/2_T14-342T352-gf_E1_step.raw-onlyN/2_T14-342T352-gf_E1_step.raw-onlyN.byrslt; C:/Temp/Byologic ongoing work FZ/HILIC-T14-GF/Search N-gly/5_T14-342T352gf_E2_step.raw-onlyN/5_T14-342T352gf_E2_step.raw-onlyN(1).byrslt	C:/Temp/Byologic ongoing work FZ/Rare Glycan/3_T14-342T352-gf_E1_step.raw; C:/Temp/Byologic ongoing work FZ/Rare Glycan/4_T14-342T352-gf_E1_step.raw; C:/Temp/Byologic ongoing work FZ/Rare Glycan/6_T14-342T352-gf_E1_step.raw; C:/Temp/Byologic ongoing work FZ/Rare Glycan/8_T14-342T352-gf_E1_step.raw; C:/Temp/Byologic ongoing work FZ/Rare Glycan/9_T14-342T352gf_E2_step.raw; C:/Temp/Byologic ongoing work FZ/Rare Glycan/2_T14-342T352-gf_E1_step.raw; C:/Temp/Byologic ongoing work FZ/Rare Glycan/5_T14-342T352gf_E2_step.raw	--	25	25	0	0	0	--	NA	NA	hcd	NA	NonReference; Reference	6.12	5e+5 - 1e+8	NA	NA	0.22	NA	[51-49 52-11]. [52-11 52-63]	NA	--	1 in 1		8.86	9	16153	4.20825	16	Vesicles	Secreted to blood	Detected in some	classical monocyte: 20.0;eosinophil: 30.9	Detected in some	liver: 1156.9	Approved	Cancer-related genes, Disease related genes, Enzymes, Plasma proteins, Potential drug targets, Predicted intracellular proteins, Predicted secreted proteins	Antibiotic, Antimicrobial, Antioxidant, Serine protease homolog	Acute phase, Immunity	T-H	P00738-K.VVLHPnYSQVDIGLIK.L-HexNAc(4)Hex(5)NeuAc(2)
P00738-K.MVSHHnLTTGATLINEQWLLTTAK.N-HexNAc(4)Hex(5)NeuAc(2)	6883	P00738-K.MVSHHnLTTGATLINEQWLLTTAK.N-NGlycan/2204.7724	P00738-184-HexNAc(4)Hex(5)NeuAc(2)	P00738-184	16550; 73170	50.8700; 50.2200	3030; 3053	sp|P00738|HPT_HUMAN Haptoglobin OS=Homo sapiens OX=9606 GN=HP PE=1 SV=1	P00738	N	184	184	K.MVSHHnLTTGATLINEQWLLTTAK.N	HexNAc(4)Hex(5)NeuAc(2)	4	5	True-positive			PID:474; 3860-Scan:4795; 4421-Sample:11_T14-342T352gf_E2_low	4883.1586 - 4883.1737	NGlycan/2204.7724	NA	NA	NA	NA	Bi	FALSE	Di-sialylation	FALSE	FALSE	2	45192.9	5_T14-342T352-gf_E1; 5_T14-342T352gf_E2	425.99 - 559.39	1.47e-8 - 3.62e-5	2.387e+6 - 5.099e+6	2	49.95 - 50.72	4	6	179	202	6.22e-8 - 1.14e-4	258.9 - 361.5	1.0 - 16.1	1221.7969 - 1221.8007	1221.8	0.23; 3.33	0	4883.16	6; 24	147	1.224e+5 - 3.216e+5	49.95 - 50.72		49.64 - 49.85	50.56 - 51.81	5_T14-342T352-gf_E1_step.raw-onlyN; 5_T14-342T352gf_E2_step.raw-onlyN(1)	C:/Temp/Byologic ongoing work FZ/HILIC-T14-GF/Search N-gly/5_T14-342T352-gf_E1_step.raw-onlyN/5_T14-342T352-gf_E1_step.raw-onlyN.byrslt; C:/Temp/Byologic ongoing work FZ/HILIC-T14-GF/Search N-gly/5_T14-342T352gf_E2_step.raw-onlyN/5_T14-342T352gf_E2_step.raw-onlyN(1).byrslt	C:/Temp/Byologic ongoing work FZ/Rare Glycan/5_T14-342T352-gf_E1_step.raw; C:/Temp/Byologic ongoing work FZ/Rare Glycan/5_T14-342T352gf_E2_step.raw	--	20	20	0	0	0	--	NA	NA	hcd	NA	NonReference; Reference	6.12	1e+7 - 2e+7	NA	NA	0.21	NA		NA	FTMS + p NSI d w Full ms2 1222.30@hcd35.00 [100.00-2000.00]	2 in 2		8.86	9	16153	4.20825	16	Vesicles	Secreted to blood	Detected in some	classical monocyte: 20.0;eosinophil: 30.9	Detected in some	liver: 1156.9	Approved	Cancer-related genes, Disease related genes, Enzymes, Plasma proteins, Potential drug targets, Predicted intracellular proteins, Predicted secreted proteins	Antibiotic, Antimicrobial, Antioxidant, Serine protease homolog	Acute phase, Immunity	T-H	P00738-K.MVSHHnLTTGATLINEQWLLTTAK.N-HexNAc(4)Hex(5)NeuAc(2)
P00738-K.VVLHPnYSQVDIGLIK.L-HexNAc(5)Hex(6)NeuAc(3)	7695	P00738-K.VVLHPnYSQVDIGLIK.L-NGlycan/2861.0001	P00738-241-HexNAc(5)Hex(6)NeuAc(3)	P00738-241	4809; 10689; 10743	57.0500; 56.7500; 57.8800	3321; 3295; 3361	sp|P00738|HPT_HUMAN Haptoglobin OS=Homo sapiens OX=9606 GN=HP PE=1 SV=1	P00738	N	241	241	K.VVLHPnYSQVDIGLIK.L	HexNAc(5)Hex(6)NeuAc(3)	5	6	True-positive			PID:50867-Scan:5415-Sample:11_T14-342T352gf_E2_low	4655.0046 - 4655.0426	NGlycan/2861.0001	NA	NA	NA	NA	Tri or Bisected	FALSE	Tri-sialylation	FALSE	FALSE	3	45192.9	3_T14-342T352-gf_E1; 4_T14-342T352-gf_E1	30.00 - 221.48	3.15e-6 - 6.34e-1	1.860e+5 - 3.260e+6	2	57.20 - 57.22	3; 4	6	236	251	1.54e-5 - 8.88e-1	25.0 - 100.6	5.7 - 25.0	1164.7612 - 1552.6881	1164.7583 - 1552.6753	0.12; 8.29; 2.47	-1	4655	2; 4	147	6.361e+3 - 1.303e+5	57.20 - 57.22		55.76 - 56.24	58.04 - 58.55	3_T14-342T352-gf_E1_step.raw-onlyN; 4_T14-342T352-gf_E1_step.raw-onlyN	C:/Temp/Byologic ongoing work FZ/HILIC-T14-GF/Search N-gly/3_T14-342T352-gf_E1_step.raw-onlyN/3_T14-342T352-gf_E1_step.raw-onlyN.byrslt; C:/Temp/Byologic ongoing work FZ/HILIC-T14-GF/Search N-gly/4_T14-342T352-gf_E1_step.raw-onlyN/4_T14-342T352-gf_E1_step.raw-onlyN.byrslt	C:/Temp/Byologic ongoing work FZ/Rare Glycan/3_T14-342T352-gf_E1_step.raw; C:/Temp/Byologic ongoing work FZ/Rare Glycan/4_T14-342T352-gf_E1_step.raw	trypsin @ R-K | C-term	25	25	0	0	0	--	NA	NA	hcd	NA	NonReference	6.12	8e+5 - 1e+7	NA	NA	0.33	NA		NA	--	1 in 1		8.86	9	16153	4.20825	16	Vesicles	Secreted to blood	Detected in some	classical monocyte: 20.0;eosinophil: 30.9	Detected in some	liver: 1156.9	Approved	Cancer-related genes, Disease related genes, Enzymes, Plasma proteins, Potential drug targets, Predicted intracellular proteins, Predicted secreted proteins	Antibiotic, Antimicrobial, Antioxidant, Serine protease homolog	Acute phase, Immunity	T-H	P00738-K.VVLHPnYSQVDIGLIK.L-HexNAc(5)Hex(6)NeuAc(3)
P00738-K.VVLHPnYSQVDIGLIK.L-HexNAc(4)Hex(5)Fuc(2)NeuAc(1)	7691	P00738-K.VVLHPnYSQVDIGLIK.L-NGlycan/2205.7928	P00738-241-HexNAc(4)Hex(5)Fuc(2)NeuAc(1)	P00738-241	7325; 10497; 13326; 13317; 27057	50.5900; 52.0300; 50.4000; 50.2100; 51.8800	2963; 3024; 2976; 2965; 2964	sp|P00738|HPT_HUMAN Haptoglobin OS=Homo sapiens OX=9606 GN=HP PE=1 SV=1	P00738	N	241	241	K.VVLHPnYSQVDIGLIK.L	HexNAc(4)Hex(5)Fuc(2)NeuAc(1)	4	5	True-positive	No Fuc ion		PID:41653-Scan:4238-Sample:6_T14-342T352gf_E2_low; 4_T14-342T352gf_E2_low	3999.7931 - 3999.8359	NGlycan/2205.7928	2	FALSE	NA	NA	Bi	FALSE	Mono-sialylation	FALSE	FALSE	3	45192.9	3_T14-342T352gf_E2; 4_T14-342T352-gf_E1; 4_T14-342T352gf_E2; 7_T14-342T352-gf_E1	195.71 - 615.54	3.30e-8 - 2.38e-4	1.187e+5 - 4.059e+5	2	50.27 - 52.21	3	6	236	251	1.35e-7 - 7.63e-4	89.7 - 339.5	0.1 - 317.8	1334.2716 - 1334.2859	1334.27	-0.47; 0.90; 1.63; 9.78; -0.93	-1	3999.8	3; 4; 5; 9	147	7.736e+3 - 2.493e+4	50.27 - 52.21		50.17 - 51.90	50.68 - 52.63	3_T14-342T352gf_E2_step.raw-onlyN; 4_T14-342T352-gf_E1_step.raw-onlyN; 4_T14-342T352gf_E2_step.raw-onlyN; 7_T14-342T352-gf_E1_step.raw-onlyN	C:/Temp/Byologic ongoing work FZ/HILIC-T14-GF/Search N-gly/3_T14-342T352gf_E2_step.raw-onlyN/3_T14-342T352gf_E2_step.raw-onlyN.byrslt; C:/Temp/Byologic ongoing work FZ/HILIC-T14-GF/Search N-gly/4_T14-342T352-gf_E1_step.raw-onlyN/4_T14-342T352-gf_E1_step.raw-onlyN.byrslt; C:/Temp/Byologic ongoing work FZ/HILIC-T14-GF/Search N-gly/4_T14-342T352gf_E2_step.raw-onlyN/4_T14-342T352gf_E2_step.raw-onlyN.byrslt; C:/Temp/Byologic ongoing work FZ/HILIC-T14-GF/Search N-gly/7_T14-342T352-gf_E1_step.raw-onlyN/7_T14-342T352-gf_E1_step.raw-onlyN.byrslt	C:/Temp/Byologic ongoing work FZ/Rare Glycan/3_T14-342T352gf_E2_step.raw; C:/Temp/Byologic ongoing work FZ/Rare Glycan/4_T14-342T352-gf_E1_step.raw; C:/Temp/Byologic ongoing work FZ/Rare Glycan/4_T14-342T352gf_E2_step.raw; C:/Temp/Byologic ongoing work FZ/Rare Glycan/7_T14-342T352-gf_E1_step.raw	trypsin @ R-K | C-term	25	25	0	0	0	--	NA	NA	hcd	NA	Reference; NonReference	6.12	5e+5 - 2e+6	NA	NA	0.27	NA		NA	--	1 in 1		8.86	9	16153	4.20825	16	Vesicles	Secreted to blood	Detected in some	classical monocyte: 20.0;eosinophil: 30.9	Detected in some	liver: 1156.9	Approved	Cancer-related genes, Disease related genes, Enzymes, Plasma proteins, Potential drug targets, Predicted intracellular proteins, Predicted secreted proteins	Antibiotic, Antimicrobial, Antioxidant, Serine protease homolog	Acute phase, Immunity	T-H	P00738-K.VVLHPnYSQVDIGLIK.L-HexNAc(4)Hex(5)Fuc(2)NeuAc(1)
P00738-K.VVLHPnYSQVDIGLIK.L-HexNAc(4)Hex(5)Fuc(3)NeuAc(1)	7693	P00738-K.VVLHPnYSQVDIGLIK.L-NGlycan/2351.8508	P00738-241-HexNAc(4)Hex(5)Fuc(3)NeuAc(1)	P00738-241	10440	50.54	2937	sp|P00738|HPT_HUMAN Haptoglobin OS=Homo sapiens OX=9606 GN=HP PE=1 SV=1	P00738	N	241	241	K.VVLHPnYSQVDIGLIK.L	HexNAc(4)Hex(5)Fuc(3)NeuAc(1)	4	5	True-positive	No Fuc ion		#N/A	4145.85	NGlycan/2351.8508	3	FALSE	NA	NA	Bi	FALSE	Mono-sialylation	FALSE	FALSE	1	45192.9	4_T14-342T352-gf_E1	459.31	0.00022	475000	2	50.56	3	6	236	251	0.001	232.4	0.7	1382.96	1382.96	-1.73	-1	4145.85	4	147	25700	50.56		49.73	51.07	4_T14-342T352-gf_E1_step.raw-onlyN	C:/Temp/Byologic ongoing work FZ/HILIC-T14-GF/Search N-gly/4_T14-342T352-gf_E1_step.raw-onlyN/4_T14-342T352-gf_E1_step.raw-onlyN.byrslt	C:/Temp/Byologic ongoing work FZ/Rare Glycan/4_T14-342T352-gf_E1_step.raw	trypsin @ R-K | C-term	25	25	0	0	0	4_t14-342t352-gf_e1_step.ScanId;v=1;d1=2937.2937.3	NA	NA	hcd	NA	NonReference	6.12	2000000	NA	NA	0.26	NA		NA	FTMS + p NSI d w Full ms2 1383.29@hcd35.00 [100.00-2000.00]	1 in 1		8.86	9	16153	4.20825	16	Vesicles	Secreted to blood	Detected in some	classical monocyte: 20.0;eosinophil: 30.9	Detected in some	liver: 1156.9	Approved	Cancer-related genes, Disease related genes, Enzymes, Plasma proteins, Potential drug targets, Predicted intracellular proteins, Predicted secreted proteins	Antibiotic, Antimicrobial, Antioxidant, Serine protease homolog	Acute phase, Immunity	T-H	P00738-K.VVLHPnYSQVDIGLIK.L-HexNAc(4)Hex(5)Fuc(3)NeuAc(1)
P00738-K.VVLHPnYSQVDIGLIK.L-HexNAc(5)Hex(6)Fuc(2)NeuAc(2)	7696	P00738-K.VVLHPnYSQVDIGLIK.L-NGlycan/2862.0205	P00738-241-HexNAc(5)Hex(6)Fuc(2)NeuAc(2)	P00738-241	10736	57.74	3353	sp|P00738|HPT_HUMAN Haptoglobin OS=Homo sapiens OX=9606 GN=HP PE=1 SV=1	P00738	N	241	241	K.VVLHPnYSQVDIGLIK.L	HexNAc(5)Hex(6)Fuc(2)NeuAc(2)	5	6	True-positive	No Fuc ion		#N/A	4656.04	NGlycan/2862.0205	2	FALSE	NA	NA	Tri or Bisected	FALSE	Di-sialylation	FALSE	FALSE	1	45192.9	4_T14-342T352-gf_E1	377.75	0.00014	2710000	2	57.22	3	6	236	251	0.00066	161.9	5.2	1553.02	1553.02	2.99	-1	4656.02	4	147	98300	57.22		56.39	58.24	4_T14-342T352-gf_E1_step.raw-onlyN	C:/Temp/Byologic ongoing work FZ/HILIC-T14-GF/Search N-gly/4_T14-342T352-gf_E1_step.raw-onlyN/4_T14-342T352-gf_E1_step.raw-onlyN.byrslt	C:/Temp/Byologic ongoing work FZ/Rare Glycan/4_T14-342T352-gf_E1_step.raw	trypsin @ R-K | C-term	25	25	0	0	0	4_t14-342t352-gf_e1_step.ScanId;v=1;d1=3353.3353.3	NA	NA	hcd	NA	NonReference	6.12	10000000	NA	NA	0.32	NA		NA	FTMS + p NSI d w Full ms2 1553.69@hcd35.00 [100.00-2000.00]	1 in 1		8.86	9	16153	4.20825	16	Vesicles	Secreted to blood	Detected in some	classical monocyte: 20.0;eosinophil: 30.9	Detected in some	liver: 1156.9	Approved	Cancer-related genes, Disease related genes, Enzymes, Plasma proteins, Potential drug targets, Predicted intracellular proteins, Predicted secreted proteins	Antibiotic, Antimicrobial, Antioxidant, Serine protease homolog	Acute phase, Immunity	T-H	P00738-K.VVLHPnYSQVDIGLIK.L-HexNAc(5)Hex(6)Fuc(2)NeuAc(2)
P00738-K.VVLHPnYSQVDIGLIK.L-HexNAc(5)Hex(6)Fuc(2)NeuAc(1)	7694	P00738-K.VVLHPnYSQVDIGLIK.L-NGlycan/2570.9250	P00738-241-HexNAc(5)Hex(6)Fuc(2)NeuAc(1)	P00738-241	10414	49.84	2897	sp|P00738|HPT_HUMAN Haptoglobin OS=Homo sapiens OX=9606 GN=HP PE=1 SV=1	P00738	N	241	241	K.VVLHPnYSQVDIGLIK.L	HexNAc(5)Hex(6)Fuc(2)NeuAc(1)	5	6	True-positive	No Fuc ion		#N/A	4364.93	NGlycan/2570.9250	2	FALSE	NA	NA	Tri or Bisected	FALSE	Mono-sialylation	FALSE	FALSE	1	45192.9	4_T14-342T352-gf_E1	479.88	6.2e-05	1850000	2	49.94	3	6	236	251	0.00028	250.9	3.3	1455.98	1455.98	-0.12	-1	4364.93	4	147	62800	49.94		49.32	50.86	4_T14-342T352-gf_E1_step.raw-onlyN	C:/Temp/Byologic ongoing work FZ/HILIC-T14-GF/Search N-gly/4_T14-342T352-gf_E1_step.raw-onlyN/4_T14-342T352-gf_E1_step.raw-onlyN.byrslt	C:/Temp/Byologic ongoing work FZ/Rare Glycan/4_T14-342T352-gf_E1_step.raw	trypsin @ R-K | C-term	25	25	0	0	0	4_t14-342t352-gf_e1_step.ScanId;v=1;d1=2897.2897.3	NA	NA	hcd	NA	NonReference	6.12	8000000	NA	NA	0.44	NA		NA	FTMS + p NSI d w Full ms2 1456.32@hcd35.00 [100.00-2000.00]	1 in 1		8.86	9	16153	4.20825	16	Vesicles	Secreted to blood	Detected in some	classical monocyte: 20.0;eosinophil: 30.9	Detected in some	liver: 1156.9	Approved	Cancer-related genes, Disease related genes, Enzymes, Plasma proteins, Potential drug targets, Predicted intracellular proteins, Predicted secreted proteins	Antibiotic, Antimicrobial, Antioxidant, Serine protease homolog	Acute phase, Immunity	T-H	P00738-K.VVLHPnYSQVDIGLIK.L-HexNAc(5)Hex(6)Fuc(2)NeuAc(1)
P00738-K.VVLHPnYSQVDIGLIK.L-HexNAc(5)Hex(6)NeuAc(1)	7692	P00738-K.VVLHPnYSQVDIGLIK.L-NGlycan/2278.8092	P00738-241-HexNAc(5)Hex(6)NeuAc(1)	P00738-241	10179	44.35	2575	sp|P00738|HPT_HUMAN Haptoglobin OS=Homo sapiens OX=9606 GN=HP PE=1 SV=1	P00738	N	241	241	K.VVLHPnYSQVDIGLIK.L	HexNAc(5)Hex(6)NeuAc(1)	5	6	True-positive			PID:50424-Scan:4047-Sample:9_T14-342T352-gf_E1_low; 11_T14-342T352-gf_E1_low	4072.82	NGlycan/2278.8092	NA	NA	NA	NA	Tri or Bisected	FALSE	Mono-sialylation	FALSE	FALSE	1	45192.9	4_T14-342T352-gf_E1	498.36	2.1e-07	922000	2	44.22	3	6	236	251	9.7e-07	238.8	34.2	1358.62	1358.61	2.75	0	4072.81	4	147	50100	44.22		44.01	45.02	4_T14-342T352-gf_E1_step.raw-onlyN	C:/Temp/Byologic ongoing work FZ/HILIC-T14-GF/Search N-gly/4_T14-342T352-gf_E1_step.raw-onlyN/4_T14-342T352-gf_E1_step.raw-onlyN.byrslt	C:/Temp/Byologic ongoing work FZ/Rare Glycan/4_T14-342T352-gf_E1_step.raw	trypsin @ R-K | C-term	25	25	0	0	0	4_t14-342t352-gf_e1_step.ScanId;v=1;d1=2575.2575.3	NA	NA	hcd	NA	NonReference	6.12	4000000	NA	NA	0.27	NA		NA	FTMS + p NSI d w Full ms2 1359.28@hcd35.00 [100.00-2000.00]	1 in 1		8.86	9	16153	4.20825	16	Vesicles	Secreted to blood	Detected in some	classical monocyte: 20.0;eosinophil: 30.9	Detected in some	liver: 1156.9	Approved	Cancer-related genes, Disease related genes, Enzymes, Plasma proteins, Potential drug targets, Predicted intracellular proteins, Predicted secreted proteins	Antibiotic, Antimicrobial, Antioxidant, Serine protease homolog	Acute phase, Immunity	T-H	P00738-K.VVLHPnYSQVDIGLIK.L-HexNAc(5)Hex(6)NeuAc(1)
P00738-K.VVLHPnYSQVDIGLIK.L-HexNAc(4)Hex(5)NeuAc(1)	7689	P00738-K.VVLHPnYSQVDIGLIK.L-NGlycan/1913.6770	P00738-241-HexNAc(4)Hex(5)NeuAc(1)	P00738-241	4287	44.78	2614	sp|P00738|HPT_HUMAN Haptoglobin OS=Homo sapiens OX=9606 GN=HP PE=1 SV=1	P00738	N	241	241	K.VVLHPnYSQVDIGLIK.L	HexNAc(4)Hex(5)NeuAc(1)	4	5	True-positive			PID:50444-Scan:4129-Sample:9_T14-342T352gf_E2_low	3707.69	NGlycan/1913.6770	NA	NA	NA	NA	Bi	FALSE	Mono-sialylation	FALSE	FALSE	1	45192.9	3_T14-342T352-gf_E1	582.65	2.4e-11	2030000	2	44.59	3	6	236	251	1.2e-10	381.5	381.5	1236.9	1236.9	1.87	0	3707.68	2	147	109000	44.59		44.18	45.11	3_T14-342T352-gf_E1_step.raw-onlyN	C:/Temp/Byologic ongoing work FZ/HILIC-T14-GF/Search N-gly/3_T14-342T352-gf_E1_step.raw-onlyN/3_T14-342T352-gf_E1_step.raw-onlyN.byrslt	C:/Temp/Byologic ongoing work FZ/Rare Glycan/3_T14-342T352-gf_E1_step.raw	trypsin @ R-K | C-term	25	25	0	0	0	3_t14-342t352-gf_e1_step.ScanId;v=1;d1=2614.2614.3	NA	NA	hcd	NA	NonReference	6.12	8000000	NA	NA	0.26	NA		NA	FTMS + p NSI d w Full ms2 1237.57@hcd35.00 [100.00-2000.00]	1 in 1		8.86	9	16153	4.20825	16	Vesicles	Secreted to blood	Detected in some	classical monocyte: 20.0;eosinophil: 30.9	Detected in some	liver: 1156.9	Approved	Cancer-related genes, Disease related genes, Enzymes, Plasma proteins, Potential drug targets, Predicted intracellular proteins, Predicted secreted proteins	Antibiotic, Antimicrobial, Antioxidant, Serine protease homolog	Acute phase, Immunity	T-H	P00738-K.VVLHPnYSQVDIGLIK.L-HexNAc(4)Hex(5)NeuAc(1)
P00748-R.RnHSCEPCQTLAVR.S-HexNAc(4)Hex(5)NeuAc(2)	7374	P00748-R.RnHSCEPCQTLAVR.S-NGlycan/2204.7724	P00748-433-HexNAc(4)Hex(5)NeuAc(2)	P00748-433	36008; 42554; 48882; 63181; 63176; 68330	26.1800; 26.0400; 26.4800; 26.2200; 26.0900; 25.6300	1453; 1445; 1463; 1552; 1545; 1458	sp|P00748|FA12_HUMAN Coagulation factor XII OS=Homo sapiens OX=9606 GN=F12 PE=1 SV=3	P00748	N	433	433	R.RnHSCEPCQTLAVR.S	HexNAc(4)Hex(5)NeuAc(2)	4	5	True-positive			PID:40536-Scan:1856-Sample:6_T14-342T352-gf_E1_low; 9_T14-342T352-gf_E1_low; 10_T14-342T352-gf_E1_low; 1_T14-342T352-gf_E1_low; 2_T14-342T352-gf_E1_low; 2_T14-342T352gf_E2_low; 3_T14-342T352-gf_E1_low; 4_T14-342T352-gf_E1_low	3931.5688 - 3931.5772	NGlycan/2204.7724	NA	NA	NA	NA	Bi	FALSE	Di-sialylation	FALSE	FALSE	3	67751.4	8_T14-342T352gf_E2; 9_T14-342T352gf_E2; 10_T14-342T352gf_E2; 1_T14-342T352gf_E2; 11_T14-342T352gf_E2	115.01 - 470.88	2.12e-6 - 5.11e-4	4.916e+5 - 1.391e+7	2	25.70 - 26.03	3; 4	2	432	445	7.69e-6 - 1.50e-3	33.7 - 266.3	33.7 - 266.3	983.9008 - 1311.5330	983.9002 - 1311.5311	0.22; -0.06; -0.71; 1.43; 0.63	0	3931.57	12; 14; 16; 21; 23	64	5.649e+4 - 1.893e+6	25.70 - 26.03		24.79 - 25.93	26.27 - 27.08	8_T14-342T352gf_E2_step.raw-onlyN; 9_T14-342T352gf_E2_step.raw-onlyN; 10_T14-342T352gf_E2_step.raw-onlyN; 1_T14-342T352gf_E2_step.raw-onlyN; 11_T14-342T352gf_E2_step.raw-onlyN	C:/Temp/Byologic ongoing work FZ/HILIC-T14-GF/Search N-gly/8_T14-342T352gf_E2_step.raw-onlyN/8_T14-342T352gf_E2_step.raw-onlyN.byrslt; C:/Temp/Byologic ongoing work FZ/HILIC-T14-GF/Search N-gly/9_T14-342T352gf_E2_step.raw-onlyN/9_T14-342T352gf_E2_step.raw-onlyN.byrslt; C:/Temp/Byologic ongoing work FZ/HILIC-T14-GF/Search N-gly/10_T14-342T352gf_E2_step.raw-onlyN/10_T14-342T352gf_E2_step.raw-onlyN.byrslt; C:/Temp/Byologic ongoing work FZ/HILIC-T14-GF/Search N-gly/1_T14-342T352gf_E2_step.raw-onlyN/1_T14-342T352gf_E2_step.raw-onlyN.byrslt; C:/Temp/Byologic ongoing work FZ/HILIC-T14-GF/Search N-gly/11_T14-342T352gf_E2_step.raw-onlyN/11_T14-342T352gf_E2_step.raw-onlyN.byrslt	C:/Temp/Byologic ongoing work FZ/Rare Glycan/8_T14-342T352gf_E2_step.raw; C:/Temp/Byologic ongoing work FZ/Rare Glycan/9_T14-342T352gf_E2_step.raw; C:/Temp/Byologic ongoing work FZ/Rare Glycan/10_T14-342T352gf_E2_step.raw; C:/Temp/Byologic ongoing work FZ/Rare Glycan/1_T14-342T352gf_E2_step.raw; C:/Temp/Byologic ongoing work FZ/Rare Glycan/11_T14-342T352gf_E2_step.raw	--	45	46	0	0	1	--	NA	NA	hcd	NA	Reference	7.55	2e+6 - 6e+7	NA	NA	0.15	NA		NA	--	1 in 1	C5(Carbamidomethyl/57.0215); C8(Carbamidomethyl/57.0215)	6.98	88	409	2.61172	147		Secreted to blood	Detected in some	classical monocyte: 2.5;eosinophil: 6.9	Detected in some	liver: 180.1		Candidate cardiovascular disease genes, Disease related genes, Enzymes, FDA approved drug targets, Plasma proteins, Predicted secreted proteins	Hydrolase, Protease, Serine protease	Blood coagulation, Fibrinolysis, Hemostasis	T-H	P00748-R.RnHSCEPCQTLAVR.S-HexNAc(4)Hex(5)NeuAc(2)
P00748-R.RnHSCEPCQTLAVR.S-HexNAc(5)Hex(6)Fuc(1)NeuAc(3)	7376	P00748-R.RnHSCEPCQTLAVR.S-NGlycan/3007.0580	P00748-433-HexNAc(5)Hex(6)Fuc(1)NeuAc(3)	P00748-433	453; 68425	28.3700; 27.4600	1655; 1568	sp|P00748|FA12_HUMAN Coagulation factor XII OS=Homo sapiens OX=9606 GN=F12 PE=1 SV=3	P00748	N	433	433	R.RnHSCEPCQTLAVR.S	HexNAc(5)Hex(6)Fuc(1)NeuAc(3)	5	6	True-positive	No Fuc ion		PID:32884-Scan:2057-Sample:8_T14-342T352-gf_E1_low	4733.8563 - 4733.8646	NGlycan/3007.0580	1	FALSE	NA	NA	Tri or Bisected	FALSE	Tri-sialylation	FALSE	FALSE	2	67751.4	2_T14-342T352gf_E2; 11_T14-342T352gf_E2	135.89 - 136.78	2.37e-6 - 2.57e-5	2.880e+5 - 1.286e+6	2	27.29 - 28.34	4	2	432	445	7.34e-6 - 7.39e-5	22.5 - 32.5	1.7 - 9.2	1184.4714 - 1184.4734	1184.47	-0.17; 1.58	0	4733.86	1; 23	64	1.646e+4 - 8.148e+4	27.29 - 28.34		27.09 - 28.14	28.62 - 28.96	2_T14-342T352gf_E2_step.raw-onlyN; 11_T14-342T352gf_E2_step.raw-onlyN	C:/Temp/Byologic ongoing work FZ/HILIC-T14-GF/Search N-gly/2_T14-342T352gf_E2_step.raw-onlyN/2_T14-342T352gf_E2_step.raw-onlyN.byrslt; C:/Temp/Byologic ongoing work FZ/HILIC-T14-GF/Search N-gly/11_T14-342T352gf_E2_step.raw-onlyN/11_T14-342T352gf_E2_step.raw-onlyN.byrslt	C:/Temp/Byologic ongoing work FZ/Rare Glycan/2_T14-342T352gf_E2_step.raw; C:/Temp/Byologic ongoing work FZ/Rare Glycan/11_T14-342T352gf_E2_step.raw	--	45	46	0	0	1	--	NA	NA	hcd	NA	Reference	7.55	1e+6 - 6e+6	NA	NA	0.23	NA		NA	FTMS + p NSI d w Full ms2 1184.97@hcd35.00 [100.00-2000.00]	1 in 1	C5(Carbamidomethyl/57.0215); C8(Carbamidomethyl/57.0215)	6.98	88	409	2.61172	147		Secreted to blood	Detected in some	classical monocyte: 2.5;eosinophil: 6.9	Detected in some	liver: 180.1		Candidate cardiovascular disease genes, Disease related genes, Enzymes, FDA approved drug targets, Plasma proteins, Predicted secreted proteins	Hydrolase, Protease, Serine protease	Blood coagulation, Fibrinolysis, Hemostasis	T-H	P00748-R.RnHSCEPCQTLAVR.S-HexNAc(5)Hex(6)Fuc(1)NeuAc(3)
P00748-R.nHSCEPCQTLAVR.S-HexNAc(4)Hex(5)NeuAc(2)	7025	P00748-R.nHSCEPCQTLAVR.S-NGlycan/2204.7724	P00748-433-HexNAc(4)Hex(5)NeuAc(2)	P00748-433	537; 507; 511; 12283; 36177; 36163; 36159; 42708; 48995; 49008; 48999; 63331; 63327; 68477	30.1300; 29.5200; 29.6000; 29.6100; 29.3300; 29.2500; 29.1800; 28.7800; 29.0700; 28.8800; 29.4400; 29.3500; 28.5200	1758; 1722; 1727; 1743; 1657; 1640; 1635; 1630; 1598; 1615; 1604; 1740; 1735; 1631	sp|P00748|FA12_HUMAN Coagulation factor XII OS=Homo sapiens OX=9606 GN=F12 PE=1 SV=3	P00748	N	433	433	R.nHSCEPCQTLAVR.S	HexNAc(4)Hex(5)NeuAc(2)	4	5	True-positive			PID:36953-Scan:2265-Sample:5_T14-342T352-gf_E1_low; 5_T14-342T352gf_E2_low; 6_T14-342T352gf_E2_low; 4_T14-342T352gf_E2_low	3775.4597 - 3775.4783	NGlycan/2204.7724	NA	NA	NA	NA	Bi	FALSE	Di-sialylation	FALSE	FALSE	3	67751.4	2_T14-342T352gf_E2; 4_T14-342T352gf_E2; 8_T14-342T352gf_E2; 9_T14-342T352gf_E2; 10_T14-342T352gf_E2; 1_T14-342T352gf_E2; 11_T14-342T352gf_E2	253.61 - 598.02	2.33e-8 - 1.28e-5	3.274e+5 - 4.054e+7	2	28.62 - 29.68	3; 4	1	433	445	6.84e-8 - 3.96e-5	67.1 - 352.9	67.1 - 352.9	944.8741 - 1259.5001	944.8749 - 1259.4974	-2.87; -2.77; -0.82; 2.08; 0.72; -0.64; 1.38; 0.80; 1.79; 1.90; 1.83; 0.43; 0.82; 1.71	0	3775.47	1; 5; 12; 14; 16; 21; 23	64	1.945e+4 - 2.606e+6	28.62 - 29.68		27.29 - 29.24	29.38 - 30.46	2_T14-342T352gf_E2_step.raw-onlyN; 4_T14-342T352gf_E2_step.raw-onlyN; 8_T14-342T352gf_E2_step.raw-onlyN; 9_T14-342T352gf_E2_step.raw-onlyN; 10_T14-342T352gf_E2_step.raw-onlyN; 1_T14-342T352gf_E2_step.raw-onlyN; 11_T14-342T352gf_E2_step.raw-onlyN	C:/Temp/Byologic ongoing work FZ/HILIC-T14-GF/Search N-gly/2_T14-342T352gf_E2_step.raw-onlyN/2_T14-342T352gf_E2_step.raw-onlyN.byrslt; C:/Temp/Byologic ongoing work FZ/HILIC-T14-GF/Search N-gly/4_T14-342T352gf_E2_step.raw-onlyN/4_T14-342T352gf_E2_step.raw-onlyN.byrslt; C:/Temp/Byologic ongoing work FZ/HILIC-T14-GF/Search N-gly/8_T14-342T352gf_E2_step.raw-onlyN/8_T14-342T352gf_E2_step.raw-onlyN.byrslt; C:/Temp/Byologic ongoing work FZ/HILIC-T14-GF/Search N-gly/9_T14-342T352gf_E2_step.raw-onlyN/9_T14-342T352gf_E2_step.raw-onlyN.byrslt; C:/Temp/Byologic ongoing work FZ/HILIC-T14-GF/Search N-gly/10_T14-342T352gf_E2_step.raw-onlyN/10_T14-342T352gf_E2_step.raw-onlyN.byrslt; C:/Temp/Byologic ongoing work FZ/HILIC-T14-GF/Search N-gly/1_T14-342T352gf_E2_step.raw-onlyN/1_T14-342T352gf_E2_step.raw-onlyN.byrslt; C:/Temp/Byologic ongoing work FZ/HILIC-T14-GF/Search N-gly/11_T14-342T352gf_E2_step.raw-onlyN/11_T14-342T352gf_E2_step.raw-onlyN.byrslt	C:/Temp/Byologic ongoing work FZ/Rare Glycan/2_T14-342T352gf_E2_step.raw; C:/Temp/Byologic ongoing work FZ/Rare Glycan/4_T14-342T352gf_E2_step.raw; C:/Temp/Byologic ongoing work FZ/Rare Glycan/8_T14-342T352gf_E2_step.raw; C:/Temp/Byologic ongoing work FZ/Rare Glycan/9_T14-342T352gf_E2_step.raw; C:/Temp/Byologic ongoing work FZ/Rare Glycan/10_T14-342T352gf_E2_step.raw; C:/Temp/Byologic ongoing work FZ/Rare Glycan/1_T14-342T352gf_E2_step.raw; C:/Temp/Byologic ongoing work FZ/Rare Glycan/11_T14-342T352gf_E2_step.raw	--	46	46	0	0	0	--	NA	NA	hcd	NA	Reference	7.55	1e+6 - 2e+8	NA	NA	0.29	NA		NA	--	1 in 1	C4(Carbamidomethyl/57.0215); C7(Carbamidomethyl/57.0215)	6.98	88	409	2.61172	147		Secreted to blood	Detected in some	classical monocyte: 2.5;eosinophil: 6.9	Detected in some	liver: 180.1		Candidate cardiovascular disease genes, Disease related genes, Enzymes, FDA approved drug targets, Plasma proteins, Predicted secreted proteins	Hydrolase, Protease, Serine protease	Blood coagulation, Fibrinolysis, Hemostasis	T-H	P00748-R.nHSCEPCQTLAVR.S-HexNAc(4)Hex(5)NeuAc(2)
P00748-R.RnHSCEPCQTLAVR.S-HexNAc(5)Hex(6)NeuAc(3)	7375	P00748-R.RnHSCEPCQTLAVR.S-NGlycan/2861.0001	P00748-433-HexNAc(5)Hex(6)NeuAc(3)	P00748-433	36099; 68428	28.0600; 27.5200	1563; 1572	sp|P00748|FA12_HUMAN Coagulation factor XII OS=Homo sapiens OX=9606 GN=F12 PE=1 SV=3	P00748	N	433	433	R.RnHSCEPCQTLAVR.S	HexNAc(5)Hex(6)NeuAc(3)	5	6	True-positive			#N/A	4587.8002 - 4587.8041	NGlycan/2861.0001	NA	NA	NA	NA	Tri or Bisected	FALSE	Tri-sialylation	FALSE	FALSE	2	67751.4	8_T14-342T352gf_E2; 11_T14-342T352gf_E2	133.55 - 193.91	5.35e-6 - 1.62e-3	1.496e+6 - 1.941e+6	2	27.40 - 28.10	4	2	432	445	1.59e-5 - 4.64e-3	17.3 - 56.8	12.3 - 16.2	1147.9573 - 1147.9583	1147.96	0.21; 1.06	0	4587.8	12; 23	64	5.483e+4 - 9.237e+4	27.40 - 28.10		27.09 - 27.48	28.11 - 28.71	8_T14-342T352gf_E2_step.raw-onlyN; 11_T14-342T352gf_E2_step.raw-onlyN	C:/Temp/Byologic ongoing work FZ/HILIC-T14-GF/Search N-gly/8_T14-342T352gf_E2_step.raw-onlyN/8_T14-342T352gf_E2_step.raw-onlyN.byrslt; C:/Temp/Byologic ongoing work FZ/HILIC-T14-GF/Search N-gly/11_T14-342T352gf_E2_step.raw-onlyN/11_T14-342T352gf_E2_step.raw-onlyN.byrslt	C:/Temp/Byologic ongoing work FZ/Rare Glycan/8_T14-342T352gf_E2_step.raw; C:/Temp/Byologic ongoing work FZ/Rare Glycan/11_T14-342T352gf_E2_step.raw	--	45	46	0	0	1	--	NA	NA	hcd	NA	Reference	7.55	7e+6 - 9e+6	NA	NA	0.37	NA		NA	--	1 in 1	C5(Carbamidomethyl/57.0215); C8(Carbamidomethyl/57.0215)	6.98	88	409	2.61172	147		Secreted to blood	Detected in some	classical monocyte: 2.5;eosinophil: 6.9	Detected in some	liver: 180.1		Candidate cardiovascular disease genes, Disease related genes, Enzymes, FDA approved drug targets, Plasma proteins, Predicted secreted proteins	Hydrolase, Protease, Serine protease	Blood coagulation, Fibrinolysis, Hemostasis	T-H	P00748-R.RnHSCEPCQTLAVR.S-HexNAc(5)Hex(6)NeuAc(3)
P01008-K.WVSnKTEGR.I-HexNAc(4)Hex(5)NeuAc(1)	7772	P01008-K.WVSnKTEGR.I-NGlycan/1913.6770	P01008-224-HexNAc(4)Hex(5)NeuAc(1)	P01008-224	21972; 21946; 42325; 57003; 68105; 71809; 71799	21.7800; 21.2700; 21.2900; 20.8600; 20.9900; 22.0500; 21.8500	1174; 1144; 1167; 1168; 1185; 1367; 1355	sp|P01008|ANT3_HUMAN Antithrombin-III OS=Homo sapiens OX=9606 GN=SERPINC1 PE=1 SV=1	P01008	N	224	224	K.WVSnKTEGR.I	HexNAc(4)Hex(5)NeuAc(1)	4	5	True-positive			PID:6368-Scan:1596-Sample:2_T14-342T352-gf_E1_low; 2_T14-342T352gf_E2_low; 3_T14-342T352-gf_E1_low	2989.2171 - 2989.2243	NGlycan/1913.6770	NA	NA	NA	NA	Bi	FALSE	Mono-sialylation	FALSE	FALSE	3	52465.9	6_T14-342T352gf_E2; 9_T14-342T352gf_E2; 12_T14-342T352gf_E2; 11_T14-342T352gf_E2; 5_T14-342T352gf_E2	164.93 - 375.79	2.86e-5 - 1.86e-4	2.099e+5 - 7.371e+6	1	20.80 - 21.58	3	4	221	229	8.24e-5 - 5.14e-4	7.3 - 113.9	7.3 - 113.9	997.4130 - 997.4154	997.413	-0.25; 0.85; 1.83; -0.31; 2.08; 0.67; 1.77	0	2989.22	8; 14; 19; 23; 24	33	1.164e+4 - 4.217e+5	20.80 - 21.58		20.69 - 21.27	21.31 - 22.57	6_T14-342T352gf_E2_step.raw-onlyN; 9_T14-342T352gf_E2_step.raw-onlyN; 12_T14-342T352gf_E2_step.raw-onlyN; 11_T14-342T352gf_E2_step.raw-onlyN; 5_T14-342T352gf_E2_step.raw-onlyN(1)	C:/Temp/Byologic ongoing work FZ/HILIC-T14-GF/Search N-gly/6_T14-342T352gf_E2_step.raw-onlyN/6_T14-342T352gf_E2_step.raw-onlyN.byrslt; C:/Temp/Byologic ongoing work FZ/HILIC-T14-GF/Search N-gly/9_T14-342T352gf_E2_step.raw-onlyN/9_T14-342T352gf_E2_step.raw-onlyN.byrslt; C:/Temp/Byologic ongoing work FZ/HILIC-T14-GF/Search N-gly/12_T14-342T352gf_E2_step.raw-onlyN/12_T14-342T352gf_E2_step.raw-onlyN.byrslt; C:/Temp/Byologic ongoing work FZ/HILIC-T14-GF/Search N-gly/11_T14-342T352gf_E2_step.raw-onlyN/11_T14-342T352gf_E2_step.raw-onlyN.byrslt; C:/Temp/Byologic ongoing work FZ/HILIC-T14-GF/Search N-gly/5_T14-342T352gf_E2_step.raw-onlyN/5_T14-342T352gf_E2_step.raw-onlyN(1).byrslt	C:/Temp/Byologic ongoing work FZ/Rare Glycan/6_T14-342T352gf_E2_step.raw; C:/Temp/Byologic ongoing work FZ/Rare Glycan/9_T14-342T352gf_E2_step.raw; C:/Temp/Byologic ongoing work FZ/Rare Glycan/12_T14-342T352gf_E2_step.raw; C:/Temp/Byologic ongoing work FZ/Rare Glycan/11_T14-342T352gf_E2_step.raw; C:/Temp/Byologic ongoing work FZ/Rare Glycan/5_T14-342T352gf_E2_step.raw	--	29	30	0	0	1	--	NA	NA	hcd	NA	Reference	6.3	7e+5 - 3e+7	NA	NA	0.3	NA		NA	--	1 in 1		7.97	37	12674	4.10291	20		Secreted to blood	Detected in single	eosinophil: 2.2	Detected in some	liver: 450.5		Candidate cardiovascular disease genes, Disease related genes, FDA approved drug targets, Plasma proteins, Predicted secreted proteins	Heparin-binding, Protease inhibitor, Serine protease inhibitor	Blood coagulation, Hemostasis	T-H	P01008-K.WVSnKTEGR.I-HexNAc(4)Hex(5)NeuAc(1)
P01008-K.WVSnKTEGR.I-HexNAc(4)Hex(5)Fuc(1)NeuAc(2)	7774	P01008-K.WVSnKTEGR.I-NGlycan/2350.8304	P01008-224-HexNAc(4)Hex(5)Fuc(1)NeuAc(2)	P01008-224	35848; 71858	22.9700; 23.2400	1262; 1438	sp|P01008|ANT3_HUMAN Antithrombin-III OS=Homo sapiens OX=9606 GN=SERPINC1 PE=1 SV=1	P01008	N	224	224	K.WVSnKTEGR.I	HexNAc(4)Hex(5)Fuc(1)NeuAc(2)	4	5	True-positive	Fuc ion		#N/A	3426.3837 - 3426.3840	NGlycan/2350.8304	1	TRUE	NA	NA	Bi	FALSE	Di-sialylation	FALSE	FALSE	2	52465.9	8_T14-342T352gf_E2; 5_T14-342T352gf_E2	235.18 - 272.61	2.45e-4 - 1.48e-3	4.093e+5 - 2.551e+6	2	22.93 - 23.10	3	4	221	229	7.70e-4 - 4.37e-3	16.1 - 20.3	16.1 - 20.3	1143.1352 - 1143.1353	1143.13	3.57; 3.68	0	3426.37	12; 24	33	2.888e+4 - 1.604e+5	22.93 - 23.10		22.72 - 22.79	23.62 - 24.01	8_T14-342T352gf_E2_step.raw-onlyN; 5_T14-342T352gf_E2_step.raw-onlyN(1)	C:/Temp/Byologic ongoing work FZ/HILIC-T14-GF/Search N-gly/8_T14-342T352gf_E2_step.raw-onlyN/8_T14-342T352gf_E2_step.raw-onlyN.byrslt; C:/Temp/Byologic ongoing work FZ/HILIC-T14-GF/Search N-gly/5_T14-342T352gf_E2_step.raw-onlyN/5_T14-342T352gf_E2_step.raw-onlyN(1).byrslt	C:/Temp/Byologic ongoing work FZ/Rare Glycan/8_T14-342T352gf_E2_step.raw; C:/Temp/Byologic ongoing work FZ/Rare Glycan/5_T14-342T352gf_E2_step.raw	--	29	30	0	0	1	--	NA	NA	hcd	NA	Reference	6.3	2e+6 - 1e+7	NA	NA	0.21	NA		NA	--	1 in 1		7.97	37	12674	4.10291	20		Secreted to blood	Detected in single	eosinophil: 2.2	Detected in some	liver: 450.5		Candidate cardiovascular disease genes, Disease related genes, FDA approved drug targets, Plasma proteins, Predicted secreted proteins	Heparin-binding, Protease inhibitor, Serine protease inhibitor	Blood coagulation, Hemostasis	T-H	P01008-K.WVSnKTEGR.I-HexNAc(4)Hex(5)Fuc(1)NeuAc(2)
P01008-K.LGACnDTLQQLmEVFK.F-HexNAc(4)Hex(5)NeuAc(2)	6653	P01008-K.LGACnDTLQQLmEVFK.F-NGlycan/2204.7724; Oxidation/15.9949	P01008-128-HexNAc(4)Hex(5)NeuAc(2)	P01008-128	17240; 20856; 20774; 20846; 20868; 20878; 20746; 20732; 20756; 24114; 27720; 27710; 30936; 30915; 34550; 34529; 34562; 73947; 73937; 73957	66.3800; 70.3500; 68.0200; 70.0300; 70.6700; 70.9900; 67.3900; 67.0700; 67.5900; 65.7200; 67.6900; 67.4600; 66.2600; 65.7800; 68.0000; 67.5700; 68.3000; 66.2000; 65.9900; 66.4000	3945; 4025; 3893; 4007; 4043; 4061; 3857; 3839; 3869; 3747; 3879; 3866; 3832; 3804; 3954; 3929; 3971; 3992; 3980; 4004	sp|P01008|ANT3_HUMAN Antithrombin-III OS=Homo sapiens OX=9606 GN=SERPINC1 PE=1 SV=1	P01008	N-M	128	128135	K.LGACnDTLQQLmEVFK.F	HexNAc(4)Hex(5)NeuAc(2)	4	5	True-positive			PID:10618; 23503; 32045; 51013; 50970; 50980; 51027-Scan:5554; 5732; 5884; 5755; 5655; 5677; 5790-Sample:1_T14-342T352-gf_E1_low	4086.6639 - 4086.6857	NGlycan/2204.7724; Oxidation/15.9949	NA	NA	NA	NA	Bi	FALSE	Di-sialylation	FALSE	FALSE	3	52465.9	5_T14-342T352-gf_E1; 6_T14-342T352-gf_E1; 6_T14-342T352gf_E2; 7_T14-342T352-gf_E1; 7_T14-342T352gf_E2; 8_T14-342T352-gf_E1; 5_T14-342T352gf_E2	188.45 - 538.93	1.52e-8 - 3.81e-5	4.268e+5 - 1.824e+7	2	65.82 - 68.19	3; 4	44693	124	139	6.24e-8 - 1.62e-4	56.1 - 332.4	0.4 - 13.2	1022.6763 - 1363.2339	1022.6745 - 1363.2302	0.03; 2.36; 2.53; 1.64; 2.09; 0.65; 4.10; 3.20; 1.71; -1.23; 1.19; 2.27; 2.43; 3.14; 1.82; 2.71; 0.38; 0.20	0	4086.67	6; 7; 8; 9; 10; 11; 24	33	1.068e+4 - 4.442e+5	65.82 - 68.19		64.85 - 67.13	67.27 - 72.98	5_T14-342T352-gf_E1_step.raw-onlyN; 6_T14-342T352-gf_E1_step.raw-onlyN; 6_T14-342T352gf_E2_step.raw-onlyN; 7_T14-342T352-gf_E1_step.raw-onlyN; 7_T14-342T352gf_E2_step.raw-onlyN; 8_T14-342T352-gf_E1_step.raw-onlyN; 5_T14-342T352gf_E2_step.raw-onlyN(1)	C:/Temp/Byologic ongoing work FZ/HILIC-T14-GF/Search N-gly/5_T14-342T352-gf_E1_step.raw-onlyN/5_T14-342T352-gf_E1_step.raw-onlyN.byrslt; C:/Temp/Byologic ongoing work FZ/HILIC-T14-GF/Search N-gly/6_T14-342T352-gf_E1_step.raw-onlyN/6_T14-342T352-gf_E1_step.raw-onlyN.byrslt; C:/Temp/Byologic ongoing work FZ/HILIC-T14-GF/Search N-gly/6_T14-342T352gf_E2_step.raw-onlyN/6_T14-342T352gf_E2_step.raw-onlyN.byrslt; C:/Temp/Byologic ongoing work FZ/HILIC-T14-GF/Search N-gly/7_T14-342T352-gf_E1_step.raw-onlyN/7_T14-342T352-gf_E1_step.raw-onlyN.byrslt; C:/Temp/Byologic ongoing work FZ/HILIC-T14-GF/Search N-gly/7_T14-342T352gf_E2_step.raw-onlyN/7_T14-342T352gf_E2_step.raw-onlyN.byrslt; C:/Temp/Byologic ongoing work FZ/HILIC-T14-GF/Search N-gly/8_T14-342T352-gf_E1_step.raw-onlyN/8_T14-342T352-gf_E1_step.raw-onlyN.byrslt; C:/Temp/Byologic ongoing work FZ/HILIC-T14-GF/Search N-gly/5_T14-342T352gf_E2_step.raw-onlyN/5_T14-342T352gf_E2_step.raw-onlyN(1).byrslt	C:/Temp/Byologic ongoing work FZ/Rare Glycan/5_T14-342T352-gf_E1_step.raw; C:/Temp/Byologic ongoing work FZ/Rare Glycan/6_T14-342T352-gf_E1_step.raw; C:/Temp/Byologic ongoing work FZ/Rare Glycan/6_T14-342T352gf_E2_step.raw; C:/Temp/Byologic ongoing work FZ/Rare Glycan/7_T14-342T352-gf_E1_step.raw; C:/Temp/Byologic ongoing work FZ/Rare Glycan/7_T14-342T352gf_E2_step.raw; C:/Temp/Byologic ongoing work FZ/Rare Glycan/8_T14-342T352-gf_E1_step.raw; C:/Temp/Byologic ongoing work FZ/Rare Glycan/5_T14-342T352gf_E2_step.raw	--	15	15	0	0	0	--	NA	NA	hcd	NA	NonReference; Reference	6.3	2e+6 - 8e+7	NA	NA	0.3	NA	[65-81 68-75]. [69-39 72-98]	NA	--	1 in 1	C4(Carbamidomethyl/57.0215)	7.97	37	12674	4.10291	20		Secreted to blood	Detected in single	eosinophil: 2.2	Detected in some	liver: 450.5		Candidate cardiovascular disease genes, Disease related genes, FDA approved drug targets, Plasma proteins, Predicted secreted proteins	Heparin-binding, Protease inhibitor, Serine protease inhibitor	Blood coagulation, Hemostasis	T-H	P01008-K.LGACnDTLQQLmEVFK.F-HexNAc(4)Hex(5)NeuAc(2)
P01008-K.LGACnDTLQQLmEVFK.F-HexNAc(4)Hex(5)Fuc(2)NeuAc(1)	6654	P01008-K.LGACnDTLQQLmEVFK.F-NGlycan/2205.7928; Oxidation/15.9949	P01008-128-HexNAc(4)Hex(5)Fuc(2)NeuAc(1)	P01008-128	30925; 73923	65.9900; 65.6800	3816; 3962	sp|P01008|ANT3_HUMAN Antithrombin-III OS=Homo sapiens OX=9606 GN=SERPINC1 PE=1 SV=1	P01008	N-M	128	128135	K.LGACnDTLQQLmEVFK.F	HexNAc(4)Hex(5)Fuc(2)NeuAc(1)	4	5	True-positive	Fuc ion		#N/A	4087.6856 - 4087.6922	NGlycan/2205.7928; Oxidation/15.9949	2	TRUE	NA	NA	Bi	FALSE	Mono-sialylation	FALSE	FALSE	2	52465.9	7_T14-342T352gf_E2; 5_T14-342T352gf_E2	86.44 - 343.64	1.10e-4 - 1.34e-3	2.018e+5 - 2.646e+6	2	66.19 - 66.24	4; 3	44693	124	139	3.46e-4 - 4.19e-3	28.5 - 213.3	0.1 - 1.2	1022.9303 - 1363.5691	1022.9296 - 1363.5704	0.70; -0.92	-1	4087.69	10; 24	33	7.867e+3 - 7.163e+4	66.19 - 66.24		65.05 - 65.93	67.27 - 67.31	7_T14-342T352gf_E2_step.raw-onlyN; 5_T14-342T352gf_E2_step.raw-onlyN(1)	C:/Temp/Byologic ongoing work FZ/HILIC-T14-GF/Search N-gly/7_T14-342T352gf_E2_step.raw-onlyN/7_T14-342T352gf_E2_step.raw-onlyN.byrslt; C:/Temp/Byologic ongoing work FZ/HILIC-T14-GF/Search N-gly/5_T14-342T352gf_E2_step.raw-onlyN/5_T14-342T352gf_E2_step.raw-onlyN(1).byrslt	C:/Temp/Byologic ongoing work FZ/Rare Glycan/7_T14-342T352gf_E2_step.raw; C:/Temp/Byologic ongoing work FZ/Rare Glycan/5_T14-342T352gf_E2_step.raw	--	15	15	0	0	0	--	NA	NA	hcd	NA	Reference	6.3	8e+5 - 1e+7	NA	NA	0.4	NA		NA	--	1 in 1	C4(Carbamidomethyl/57.0215)	7.97	37	12674	4.10291	20		Secreted to blood	Detected in single	eosinophil: 2.2	Detected in some	liver: 450.5		Candidate cardiovascular disease genes, Disease related genes, FDA approved drug targets, Plasma proteins, Predicted secreted proteins	Heparin-binding, Protease inhibitor, Serine protease inhibitor	Blood coagulation, Hemostasis	T-H	P01008-K.LGACnDTLQQLmEVFK.F-HexNAc(4)Hex(5)Fuc(2)NeuAc(1)
P01008-K.LGACnDTLQQLmEVFKFDTISEK.T-HexNAc(4)Hex(5)Fuc(2)NeuAc(1)	6660	P01008-K.LGACnDTLQQLmEVFKFDTISEK.T-NGlycan/2205.7928; Oxidation/15.9949	P01008-128-HexNAc(4)Hex(5)Fuc(2)NeuAc(1)	P01008-128	73941; 73933	66.0700; 65.9100	3984; 3975	sp|P01008|ANT3_HUMAN Antithrombin-III OS=Homo sapiens OX=9606 GN=SERPINC1 PE=1 SV=1	P01008	N-M	128	128135	K.LGACnDTLQQLmEVFKFDTISEK.T	HexNAc(4)Hex(5)Fuc(2)NeuAc(1)	4	5	True-positive	No Fuc ion		PID:6985-Scan:5519-Sample:3_T14-342T352-gf_E1_low	4908.0830 - 4908.0882	NGlycan/2205.7928; Oxidation/15.9949	2	FALSE	NA	NA	Bi	FALSE	Mono-sialylation	FALSE	FALSE	3	52465.9	5_T14-342T352gf_E2	83.64 - 353.56	1.01e-3 - 2.31e-2	2.134e+5 - 5.559e+5	2	65.88 - 66.09	3; 4	44693	124	146	3.18e-3 - 6.92e-2	64.2 - 230.9	0.9 - 1.2	1228.0293 - 1637.0349	1228.0288 - 1637.0359	-0.61; 0.45	-1	4908.09	24	33	8.205e+3 - 2.110e+4	65.88 - 66.09		65.36	66.39 - 67.01	5_T14-342T352gf_E2_step.raw-onlyN(1)	C:/Temp/Byologic ongoing work FZ/HILIC-T14-GF/Search N-gly/5_T14-342T352gf_E2_step.raw-onlyN/5_T14-342T352gf_E2_step.raw-onlyN(1).byrslt	C:/Temp/Byologic ongoing work FZ/Rare Glycan/5_T14-342T352gf_E2_step.raw	Trypsin @ R-K | C-term	15	16	0	0	1	--	NA	NA	hcd	NA	Reference	6.3	1e+6 - 3e+6	NA	NA	0.38	NA		NA	--	1 in 1	C4(Carbamidomethyl/57.0215)	7.97	37	12674	4.10291	20		Secreted to blood	Detected in single	eosinophil: 2.2	Detected in some	liver: 450.5		Candidate cardiovascular disease genes, Disease related genes, FDA approved drug targets, Plasma proteins, Predicted secreted proteins	Heparin-binding, Protease inhibitor, Serine protease inhibitor	Blood coagulation, Hemostasis	T-H	P01008-K.LGACnDTLQQLmEVFKFDTISEK.T-HexNAc(4)Hex(5)Fuc(2)NeuAc(1)
P01008-K.LGACnDTLQQLMEVFK.F-HexNAc(4)Hex(5)NeuAc(1)	6650	P01008-K.LGACnDTLQQLMEVFK.F-NGlycan/1913.6770	P01008-128-HexNAc(4)Hex(5)NeuAc(1)	P01008-128	17195; 17190; 20687; 20677; 20701; 34481; 73883; 73876	65.4400; 65.3200; 66.0300; 65.8200; 66.3400; 66.5200; 64.8500; 64.6900	3891; 3883; 3779; 3767; 3797; 3869; 3914; 3904	sp|P01008|ANT3_HUMAN Antithrombin-III OS=Homo sapiens OX=9606 GN=SERPINC1 PE=1 SV=1	P01008	N	128	128	K.LGACnDTLQQLMEVFK.F	HexNAc(4)Hex(5)NeuAc(1)	4	5	True-positive			PID:1213; 7304; 12369-Scan:6396; 6249; 6205-Sample:10_T14-342T352gf_E2_low	3779.5788 - 3779.5887	NGlycan/1913.6770	NA	NA	NA	NA	Bi	FALSE	Mono-sialylation	FALSE	FALSE	3	52465.9	5_T14-342T352-gf_E1; 6_T14-342T352-gf_E1; 8_T14-342T352-gf_E1; 5_T14-342T352gf_E2	42.74 - 588.84	5.06e-10 - 1.94e-5	7.696e+5 - 3.438e+6	2	64.85 - 66.62	3	5	124	139	2.14e-9 - 8.09e-5	4.7 - 395.0	4.7 - 395.0	1260.8669 - 1260.8702	1260.87	1.61; 0.06; 2.48; 1.42; 2.68; 0.54; 2.39; 0.64	0	3779.58	6; 7; 11; 24	33	4.139e+4 - 1.513e+5	64.85 - 66.62		64.02 - 65.79	65.47 - 67.45	5_T14-342T352-gf_E1_step.raw-onlyN; 6_T14-342T352-gf_E1_step.raw-onlyN; 8_T14-342T352-gf_E1_step.raw-onlyN; 5_T14-342T352gf_E2_step.raw-onlyN(1)	C:/Temp/Byologic ongoing work FZ/HILIC-T14-GF/Search N-gly/5_T14-342T352-gf_E1_step.raw-onlyN/5_T14-342T352-gf_E1_step.raw-onlyN.byrslt; C:/Temp/Byologic ongoing work FZ/HILIC-T14-GF/Search N-gly/6_T14-342T352-gf_E1_step.raw-onlyN/6_T14-342T352-gf_E1_step.raw-onlyN.byrslt; C:/Temp/Byologic ongoing work FZ/HILIC-T14-GF/Search N-gly/8_T14-342T352-gf_E1_step.raw-onlyN/8_T14-342T352-gf_E1_step.raw-onlyN.byrslt; C:/Temp/Byologic ongoing work FZ/HILIC-T14-GF/Search N-gly/5_T14-342T352gf_E2_step.raw-onlyN/5_T14-342T352gf_E2_step.raw-onlyN(1).byrslt	C:/Temp/Byologic ongoing work FZ/Rare Glycan/5_T14-342T352-gf_E1_step.raw; C:/Temp/Byologic ongoing work FZ/Rare Glycan/6_T14-342T352-gf_E1_step.raw; C:/Temp/Byologic ongoing work FZ/Rare Glycan/8_T14-342T352-gf_E1_step.raw; C:/Temp/Byologic ongoing work FZ/Rare Glycan/5_T14-342T352gf_E2_step.raw	--	15	15	0	0	0	--	NA	NA	hcd	NA	NonReference; Reference	6.3	3e+6 - 1e+7	NA	NA	0.27	NA		NA	--	1 in 1	C4(Carbamidomethyl/57.0215)	7.97	37	12674	4.10291	20		Secreted to blood	Detected in single	eosinophil: 2.2	Detected in some	liver: 450.5		Candidate cardiovascular disease genes, Disease related genes, FDA approved drug targets, Plasma proteins, Predicted secreted proteins	Heparin-binding, Protease inhibitor, Serine protease inhibitor	Blood coagulation, Hemostasis	T-H	P01008-K.LGACnDTLQQLMEVFK.F-HexNAc(4)Hex(5)NeuAc(1)
P01008-K.LGACnDTLQQLMEVFK.F-HexNAc(4)Hex(5)NeuAc(2)	6651	P01008-K.LGACnDTLQQLMEVFK.F-NGlycan/2204.7724	P01008-128-HexNAc(4)Hex(5)NeuAc(2)	P01008-128	17702; 17661; 17681; 17693; 17712; 17719; 17682; 17671; 21102; 21072; 21092; 21123; 21097; 21073; 21111; 28065; 28032; 28045; 28072; 28041; 31365; 31357; 34943; 34928; 34935; 34958; 34923; 38431; 74400; 74385; 74375	76.6300; 75.7000; 76.1100; 76.4200; 76.8400; 77.0500; 76.1300; 75.9100; 77.0100; 76.2800; 76.8000; 77.5400; 76.9000; 76.3000; 77.2200; 77.5700; 76.7300; 77.0400; 77.7800; 76.9300; 75.2800; 75.0700; 77.1200; 77.3300; 77.9600; 77.0200; 75.1000; 75.5800; 75.2700; 75.0600	4539; 4485; 4509; 4527; 4551; 4563; 4510; 4497; 4403; 4361; 4391; 4433; 4397; 4362; 4415; 4436; 4388; 4406; 4448; 4400; 4353; 4341; 4499; 4475; 4487; 4523; 4469; 4326; 4538; 4520; 4508	sp|P01008|ANT3_HUMAN Antithrombin-III OS=Homo sapiens OX=9606 GN=SERPINC1 PE=1 SV=1	P01008	N	128	128	K.LGACnDTLQQLMEVFK.F	HexNAc(4)Hex(5)NeuAc(2)	4	5	True-positive			PID:10618; 23503; 32045; 51013; 50970; 50980; 51027-Scan:5554; 5732; 5884; 5755; 5655; 5677; 5790-Sample:1_T14-342T352-gf_E1_low	4070.6751 - 4070.6874	NGlycan/2204.7724	NA	NA	NA	NA	Bi	FALSE	Di-sialylation	FALSE	FALSE	3	52465.9	5_T14-342T352-gf_E1; 6_T14-342T352-gf_E1; 7_T14-342T352-gf_E1; 7_T14-342T352gf_E2; 8_T14-342T352-gf_E1; 8_T14-342T352gf_E2; 5_T14-342T352gf_E2	71.44 - 897.36	1.00e-16 - 3.76e-5	3.982e+5 - 4.397e+7	2	75.10 - 77.11	3; 4	5	124	139	2.00e-16 - 1.59e-4	5.8 - 672.5	0.7 - 14.6	1018.6764 - 1357.9028	1018.6758 - 1357.8986	1.63; 1.27; 2.07; 0.28; 0.64; 1.18; 2.27; 3.29; 2.88; 1.45; 1.99; 2.75; 1.79; 2.63; 3.06; 1.54; 0.65; 0.55; 0.91; 1.09; 1.72; 0.37; 1.36; 2.99; 1.55	0	4070.67	6; 7; 9; 10; 11; 12; 24	33	1.808e+4 - 1.963e+6	75.10 - 77.11		74.12 - 76.61	76.83 - 78.69	5_T14-342T352-gf_E1_step.raw-onlyN; 6_T14-342T352-gf_E1_step.raw-onlyN; 7_T14-342T352-gf_E1_step.raw-onlyN; 7_T14-342T352gf_E2_step.raw-onlyN; 8_T14-342T352-gf_E1_step.raw-onlyN; 8_T14-342T352gf_E2_step.raw-onlyN; 5_T14-342T352gf_E2_step.raw-onlyN(1)	C:/Temp/Byologic ongoing work FZ/HILIC-T14-GF/Search N-gly/5_T14-342T352-gf_E1_step.raw-onlyN/5_T14-342T352-gf_E1_step.raw-onlyN.byrslt; C:/Temp/Byologic ongoing work FZ/HILIC-T14-GF/Search N-gly/6_T14-342T352-gf_E1_step.raw-onlyN/6_T14-342T352-gf_E1_step.raw-onlyN.byrslt; C:/Temp/Byologic ongoing work FZ/HILIC-T14-GF/Search N-gly/7_T14-342T352-gf_E1_step.raw-onlyN/7_T14-342T352-gf_E1_step.raw-onlyN.byrslt; C:/Temp/Byologic ongoing work FZ/HILIC-T14-GF/Search N-gly/7_T14-342T352gf_E2_step.raw-onlyN/7_T14-342T352gf_E2_step.raw-onlyN.byrslt; C:/Temp/Byologic ongoing work FZ/HILIC-T14-GF/Search N-gly/8_T14-342T352-gf_E1_step.raw-onlyN/8_T14-342T352-gf_E1_step.raw-onlyN.byrslt; C:/Temp/Byologic ongoing work FZ/HILIC-T14-GF/Search N-gly/8_T14-342T352gf_E2_step.raw-onlyN/8_T14-342T352gf_E2_step.raw-onlyN.byrslt; C:/Temp/Byologic ongoing work FZ/HILIC-T14-GF/Search N-gly/5_T14-342T352gf_E2_step.raw-onlyN/5_T14-342T352gf_E2_step.raw-onlyN(1).byrslt	C:/Temp/Byologic ongoing work FZ/Rare Glycan/5_T14-342T352-gf_E1_step.raw; C:/Temp/Byologic ongoing work FZ/Rare Glycan/6_T14-342T352-gf_E1_step.raw; C:/Temp/Byologic ongoing work FZ/Rare Glycan/7_T14-342T352-gf_E1_step.raw; C:/Temp/Byologic ongoing work FZ/Rare Glycan/7_T14-342T352gf_E2_step.raw; C:/Temp/Byologic ongoing work FZ/Rare Glycan/8_T14-342T352-gf_E1_step.raw; C:/Temp/Byologic ongoing work FZ/Rare Glycan/8_T14-342T352gf_E2_step.raw; C:/Temp/Byologic ongoing work FZ/Rare Glycan/5_T14-342T352gf_E2_step.raw	--	15	15	0	0	0	--	NA	NA	hcd	NA	NonReference; Reference	6.3	2e+6 - 2e+8	NA	NA	0.29	NA		NA	--	1 in 1	C4(Carbamidomethyl/57.0215)	7.97	37	12674	4.10291	20		Secreted to blood	Detected in single	eosinophil: 2.2	Detected in some	liver: 450.5		Candidate cardiovascular disease genes, Disease related genes, FDA approved drug targets, Plasma proteins, Predicted secreted proteins	Heparin-binding, Protease inhibitor, Serine protease inhibitor	Blood coagulation, Hemostasis	T-H	P01008-K.LGACnDTLQQLMEVFK.F-HexNAc(4)Hex(5)NeuAc(2)
P01008-K.LGACnDTLQQLmEVFKFDTISEK.T-HexNAc(4)Hex(5)NeuAc(2)	6659	P01008-K.LGACnDTLQQLmEVFKFDTISEK.T-NGlycan/2204.7724; Oxidation/15.9949	P01008-128-HexNAc(4)Hex(5)NeuAc(2)	P01008-128	17246; 17265; 17245; 17256; 17376; 73948	66.5000; 66.8900; 66.4800; 66.7000; 69.3500; 66.2100	3952; 3975; 3951; 3964; 4117; 3993	sp|P01008|ANT3_HUMAN Antithrombin-III OS=Homo sapiens OX=9606 GN=SERPINC1 PE=1 SV=1	P01008	N-M	128	128135	K.LGACnDTLQQLmEVFKFDTISEK.T	HexNAc(4)Hex(5)NeuAc(2)	4	5	True-positive			PID:1230-Scan:6428-Sample:8_T14-342T352gf_E2_low	4907.0571 - 4907.0804	NGlycan/2204.7724; Oxidation/15.9949	NA	NA	NA	NA	Bi	FALSE	Di-sialylation	FALSE	FALSE	3	52465.9	5_T14-342T352-gf_E1; 5_T14-342T352gf_E2	53.25 - 681.27	3.89e-11 - 1.02e-3	6.697e+5 - 4.267e+6	2	65.98 - 66.68	3; 4	44693	124	146	1.65e-10 - 4.31e-3	3.0 - 438.1	2.4 - 12.1	1227.7715 - 1636.6985	1227.7737 - 1636.6958	1.67; 2.63; 1.04; 1.33; -1.74; 3.03	0 - 1	4907.07	6; 24	33	2.272e+4 - 1.418e+5	65.98 - 66.68		65.67 - 66.16	66.70 - 70.50	5_T14-342T352-gf_E1_step.raw-onlyN; 5_T14-342T352gf_E2_step.raw-onlyN(1)	C:/Temp/Byologic ongoing work FZ/HILIC-T14-GF/Search N-gly/5_T14-342T352-gf_E1_step.raw-onlyN/5_T14-342T352-gf_E1_step.raw-onlyN.byrslt; C:/Temp/Byologic ongoing work FZ/HILIC-T14-GF/Search N-gly/5_T14-342T352gf_E2_step.raw-onlyN/5_T14-342T352gf_E2_step.raw-onlyN(1).byrslt	C:/Temp/Byologic ongoing work FZ/Rare Glycan/5_T14-342T352-gf_E1_step.raw; C:/Temp/Byologic ongoing work FZ/Rare Glycan/5_T14-342T352gf_E2_step.raw	--	15	16	0	0	1	--	NA	NA	hcd	NA	NonReference; Reference	6.3	3e+6 - 2e+7	NA	NA	0.41	NA	[66-16 67-81]. [67-81 70-50]	NA	--	1 in 1	C4(Carbamidomethyl/57.0215)	7.97	37	12674	4.10291	20		Secreted to blood	Detected in single	eosinophil: 2.2	Detected in some	liver: 450.5		Candidate cardiovascular disease genes, Disease related genes, FDA approved drug targets, Plasma proteins, Predicted secreted proteins	Heparin-binding, Protease inhibitor, Serine protease inhibitor	Blood coagulation, Hemostasis	T-H	P01008-K.LGACnDTLQQLmEVFKFDTISEK.T-HexNAc(4)Hex(5)NeuAc(2)
P01008-K.WVSnK.T-HexNAc(4)Hex(5)NeuAc(2)	7771	P01008-K.WVSnK.T-NGlycan/2204.7724	P01008-224-HexNAc(4)Hex(5)NeuAc(2)	P01008-224	22087; 22099; 22080; 22089; 22106; 22130	24.3700; 24.6600; 24.2100; 24.4100; 24.8000; 25.2800	1327; 1344; 1318; 1330; 1353; 1381	sp|P01008|ANT3_HUMAN Antithrombin-III OS=Homo sapiens OX=9606 GN=SERPINC1 PE=1 SV=1	P01008	N	224	224	K.WVSnK.T	HexNAc(4)Hex(5)NeuAc(2)	4	5	True-positive			PID:32700-Scan:1674-Sample:2_T14-342T352-gf_E1_low	2837.0956 - 2837.1019	NGlycan/2204.7724	NA	NA	NA	NA	Bi	FALSE	Di-sialylation	FALSE	FALSE	3	52465.9	6_T14-342T352gf_E2	197.08 - 385.61	5.08e-5 - 2.04e-4	3.629e+5 - 2.836e+6	1	24.28	2; 3	4	221	225	1.59e-4 - 6.39e-4	16.6 - 83.1	16.6 - 83.1	946.7063 - 1419.5551	946.7075 - 1419.5576	-1.77; -1.30; 0.06; 0.44; -0.85; -0.46	0	2837.1	8	33	1.378e+4 - 6.825e+4	24.28		23.57 - 23.87	24.90 - 25.91	6_T14-342T352gf_E2_step.raw-onlyN	C:/Temp/Byologic ongoing work FZ/HILIC-T14-GF/Search N-gly/6_T14-342T352gf_E2_step.raw-onlyN/6_T14-342T352gf_E2_step.raw-onlyN.byrslt	C:/Temp/Byologic ongoing work FZ/Rare Glycan/6_T14-342T352gf_E2_step.raw	trypsin @ R-K | C-term	29	29	0	0	0	--	NA	NA	hcd	NA	Reference	6.3	1e+6 - 1e+7	NA	NA	0.35	NA		NA	--	2 in 2		7.97	37	12674	4.10291	20		Secreted to blood	Detected in single	eosinophil: 2.2	Detected in some	liver: 450.5		Candidate cardiovascular disease genes, Disease related genes, FDA approved drug targets, Plasma proteins, Predicted secreted proteins	Heparin-binding, Protease inhibitor, Serine protease inhibitor	Blood coagulation, Hemostasis	T-H	P01008-K.WVSnK.T-HexNAc(4)Hex(5)NeuAc(2)
P01008-K.WVSnKTEGR.I-HexNAc(4)Hex(5)NeuAc(2)	7773	P01008-K.WVSnKTEGR.I-NGlycan/2204.7724	P01008-224-HexNAc(4)Hex(5)NeuAc(2)	P01008-224	251; 233; 6048; 6027; 6058; 22092; 22081; 32535; 42414; 42399; 52077; 57079; 68211; 68197; 71901; 71893; 71917	23.6500; 23.2600; 23.7200; 23.3300; 23.9200; 24.5000; 24.2300; 25.3800; 23.1400; 22.8100; 25.8200; 22.4500; 22.8600; 24.1400; 23.9400; 24.4500	1378; 1355; 1395; 1372; 1407; 1335; 1319; 1389; 1275; 1255; 1502; 1261; 1311; 1295; 1491; 1479; 1509	sp|P01008|ANT3_HUMAN Antithrombin-III OS=Homo sapiens OX=9606 GN=SERPINC1 PE=1 SV=1	P01008	N	224	224	K.WVSnKTEGR.I	HexNAc(4)Hex(5)NeuAc(2)	4	5	True-positive			PID:1964; 7966; 38519; 46365-Scan:453; 1824; 4523; 1801-Sample:2_T14-342T352-gf_E1_low	3280.3116 - 3280.3237	NGlycan/2204.7724	NA	NA	NA	NA	Bi	FALSE	Di-sialylation	FALSE	FALSE	3	52465.9	2_T14-342T352gf_E2; 3_T14-342T352gf_E2; 6_T14-342T352gf_E2; 8_T14-342T352-gf_E1; 9_T14-342T352gf_E2; 11_T14-342T352-gf_E1; 12_T14-342T352gf_E2; 11_T14-342T352gf_E2; 5_T14-342T352gf_E2	190.37 - 558.61	4.88e-6 - 2.11e-4	6.728e+5 - 8.428e+7	2	22.34 - 25.75	3	4	221	229	1.55e-5 - 6.54e-4	0.9 - 233.7	0.9 - 233.7	1094.4445 - 1094.4485	1094.45	1.89; -0.12; 0.44; 1.33; 2.56; 1.55; 0.66; -0.57; 3.11; 0.88; 2.22; 2.00; 1.77; 1.11	0	3280.31	1; 3; 8; 11; 14; 17; 19; 23; 24	33	4.828e+4 - 5.608e+6	22.34 - 25.75		22.03 - 25.45	22.85 - 26.16	2_T14-342T352gf_E2_step.raw-onlyN; 3_T14-342T352gf_E2_step.raw-onlyN; 6_T14-342T352gf_E2_step.raw-onlyN; 8_T14-342T352-gf_E1_step.raw-onlyN; 9_T14-342T352gf_E2_step.raw-onlyN; 11_T14-342T352-gf_E1_step.raw-onlyN; 12_T14-342T352gf_E2_step.raw-onlyN; 11_T14-342T352gf_E2_step.raw-onlyN; 5_T14-342T352gf_E2_step.raw-onlyN(1)	C:/Temp/Byologic ongoing work FZ/HILIC-T14-GF/Search N-gly/2_T14-342T352gf_E2_step.raw-onlyN/2_T14-342T352gf_E2_step.raw-onlyN.byrslt; C:/Temp/Byologic ongoing work FZ/HILIC-T14-GF/Search N-gly/3_T14-342T352gf_E2_step.raw-onlyN/3_T14-342T352gf_E2_step.raw-onlyN.byrslt; C:/Temp/Byologic ongoing work FZ/HILIC-T14-GF/Search N-gly/6_T14-342T352gf_E2_step.raw-onlyN/6_T14-342T352gf_E2_step.raw-onlyN.byrslt; C:/Temp/Byologic ongoing work FZ/HILIC-T14-GF/Search N-gly/8_T14-342T352-gf_E1_step.raw-onlyN/8_T14-342T352-gf_E1_step.raw-onlyN.byrslt; C:/Temp/Byologic ongoing work FZ/HILIC-T14-GF/Search N-gly/9_T14-342T352gf_E2_step.raw-onlyN/9_T14-342T352gf_E2_step.raw-onlyN.byrslt; C:/Temp/Byologic ongoing work FZ/HILIC-T14-GF/Search N-gly/11_T14-342T352-gf_E1_step.raw-onlyN/11_T14-342T352-gf_E1_step.raw-onlyN.byrslt; C:/Temp/Byologic ongoing work FZ/HILIC-T14-GF/Search N-gly/12_T14-342T352gf_E2_step.raw-onlyN/12_T14-342T352gf_E2_step.raw-onlyN.byrslt; C:/Temp/Byologic ongoing work FZ/HILIC-T14-GF/Search N-gly/11_T14-342T352gf_E2_step.raw-onlyN/11_T14-342T352gf_E2_step.raw-onlyN.byrslt; C:/Temp/Byologic ongoing work FZ/HILIC-T14-GF/Search N-gly/5_T14-342T352gf_E2_step.raw-onlyN/5_T14-342T352gf_E2_step.raw-onlyN(1).byrslt	C:/Temp/Byologic ongoing work FZ/Rare Glycan/2_T14-342T352gf_E2_step.raw; C:/Temp/Byologic ongoing work FZ/Rare Glycan/3_T14-342T352gf_E2_step.raw; C:/Temp/Byologic ongoing work FZ/Rare Glycan/6_T14-342T352gf_E2_step.raw; C:/Temp/Byologic ongoing work FZ/Rare Glycan/8_T14-342T352-gf_E1_step.raw; C:/Temp/Byologic ongoing work FZ/Rare Glycan/9_T14-342T352gf_E2_step.raw; C:/Temp/Byologic ongoing work FZ/Rare Glycan/11_T14-342T352-gf_E1_step.raw; C:/Temp/Byologic ongoing work FZ/Rare Glycan/12_T14-342T352gf_E2_step.raw; C:/Temp/Byologic ongoing work FZ/Rare Glycan/11_T14-342T352gf_E2_step.raw; C:/Temp/Byologic ongoing work FZ/Rare Glycan/5_T14-342T352gf_E2_step.raw	--	29	30	0	0	1	--	NA	NA	hcd	NA	Reference; NonReference	6.3	3e+6 - 3e+8	NA	NA	0.19	NA		NA	--	1 in 1		7.97	37	12674	4.10291	20		Secreted to blood	Detected in single	eosinophil: 2.2	Detected in some	liver: 450.5		Candidate cardiovascular disease genes, Disease related genes, FDA approved drug targets, Plasma proteins, Predicted secreted proteins	Heparin-binding, Protease inhibitor, Serine protease inhibitor	Blood coagulation, Hemostasis	T-H	P01008-K.WVSnKTEGR.I-HexNAc(4)Hex(5)NeuAc(2)
P01008-K.LGACnDTLQQLMEVFKFDTISEK.T-HexNAc(4)Hex(5)NeuAc(2)	6657	P01008-K.LGACnDTLQQLMEVFKFDTISEK.T-NGlycan/2204.7724	P01008-128-HexNAc(4)Hex(5)NeuAc(2)	P01008-128	17563; 17514; 20963	73.5100; 72.4300; 73.2100	4359; 4296; 4187	sp|P01008|ANT3_HUMAN Antithrombin-III OS=Homo sapiens OX=9606 GN=SERPINC1 PE=1 SV=1	P01008	N	128	128	K.LGACnDTLQQLMEVFKFDTISEK.T	HexNAc(4)Hex(5)NeuAc(2)	4	5	True-positive			PID:1230-Scan:6428-Sample:8_T14-342T352gf_E2_low	4891.0727 - 4891.0853	NGlycan/2204.7724	NA	NA	NA	NA	Bi	FALSE	Di-sialylation	FALSE	FALSE	3	52465.9	5_T14-342T352-gf_E1; 6_T14-342T352-gf_E1	174.83 - 270.62	3.20e-5 - 3.09e-4	5.826e+5 - 1.768e+7	2	72.79 - 73.30	4	5	124	146	1.35e-4 - 1.31e-3	81.9 - 177.4	2.6 - 13.8	1223.7754 - 1223.7786	1223.77	2.10; 0.41; 2.99	0 - 1	4891.07	6; 7	33	2.768e+4 - 7.478e+5	72.79 - 73.30		72.02 - 72.26	74.03 - 74.16	5_T14-342T352-gf_E1_step.raw-onlyN; 6_T14-342T352-gf_E1_step.raw-onlyN	C:/Temp/Byologic ongoing work FZ/HILIC-T14-GF/Search N-gly/5_T14-342T352-gf_E1_step.raw-onlyN/5_T14-342T352-gf_E1_step.raw-onlyN.byrslt; C:/Temp/Byologic ongoing work FZ/HILIC-T14-GF/Search N-gly/6_T14-342T352-gf_E1_step.raw-onlyN/6_T14-342T352-gf_E1_step.raw-onlyN.byrslt	C:/Temp/Byologic ongoing work FZ/Rare Glycan/5_T14-342T352-gf_E1_step.raw; C:/Temp/Byologic ongoing work FZ/Rare Glycan/6_T14-342T352-gf_E1_step.raw	trypsin @ R-K | C-term	15	16	0	0	1	--	NA	NA	hcd	NA	NonReference	6.3	3e+6 - 8e+7	NA	NA	0.31	NA		NA	--	1 in 1	C4(Carbamidomethyl/57.0215)	7.97	37	12674	4.10291	20		Secreted to blood	Detected in single	eosinophil: 2.2	Detected in some	liver: 450.5		Candidate cardiovascular disease genes, Disease related genes, FDA approved drug targets, Plasma proteins, Predicted secreted proteins	Heparin-binding, Protease inhibitor, Serine protease inhibitor	Blood coagulation, Hemostasis	T-H	P01008-K.LGACnDTLQQLMEVFKFDTISEK.T-HexNAc(4)Hex(5)NeuAc(2)
P01008-K.LGACnDTLqQLMEVFK.F-HexNAc(4)Hex(5)NeuAc(2)	6655	P01008-K.LGACnDTLqQLMEVFK.F-NGlycan/2204.7724; Deamidated/0.9840	P01008-128-HexNAc(4)Hex(5)NeuAc(2)	P01008-128	74380	75.17	4514	sp|P01008|ANT3_HUMAN Antithrombin-III OS=Homo sapiens OX=9606 GN=SERPINC1 PE=1 SV=1	P01008	N-Q	128	128132	K.LGACnDTLqQLMEVFK.F	HexNAc(4)Hex(5)NeuAc(2)	4	5	True-positive			PID:10618; 23503; 32045; 51013; 50970; 50980; 51027-Scan:5554; 5732; 5884; 5755; 5655; 5677; 5790-Sample:1_T14-342T352-gf_E1_low	4071.68	NGlycan/2204.7724; Deamidated/0.9840	NA	NA	NA	NA	Bi	FALSE	Di-sialylation	FALSE	FALSE	1	52465.9	5_T14-342T352gf_E2	326.45	0.0012	8320000	0	75.16	3	44690	124	139	0.0038	109.2	9.5	1358.23	1358.23	6.01	-1	4071.66	24	33	358000	75.16		74.33	77.66	5_T14-342T352gf_E2_step.raw-onlyN(1)	C:/Temp/Byologic ongoing work FZ/HILIC-T14-GF/Search N-gly/5_T14-342T352gf_E2_step.raw-onlyN/5_T14-342T352gf_E2_step.raw-onlyN(1).byrslt	C:/Temp/Byologic ongoing work FZ/Rare Glycan/5_T14-342T352gf_E2_step.raw	Trypsin @ R-K | C-term	15	15	0	0	0	5_t14-342t352gf_e2_step.ScanId;v=1;d1=4514.4514.4	NA	NA	hcd	NA	Reference	6.3	90000000	NA	NA	0.31	NA		NA	FTMS + p NSI d w Full ms2 1360.77@hcd35.00 [100.00-2000.00]	1 in 1	C4(Carbamidomethyl/57.0215)	7.97	37	12674	4.10291	20		Secreted to blood	Detected in single	eosinophil: 2.2	Detected in some	liver: 450.5		Candidate cardiovascular disease genes, Disease related genes, FDA approved drug targets, Plasma proteins, Predicted secreted proteins	Heparin-binding, Protease inhibitor, Serine protease inhibitor	Blood coagulation, Hemostasis	T-H	P01008-K.LGACnDTLqQLMEVFK.F-HexNAc(4)Hex(5)NeuAc(2)
P01008-K.LGACnDTLQQLMEVFKFDTISEK.T-HexNAc(4)Hex(5)Fuc(2)NeuAc(1)	6658	P01008-K.LGACnDTLQQLMEVFKFDTISEK.T-NGlycan/2205.7928	P01008-128-HexNAc(4)Hex(5)Fuc(2)NeuAc(1)	P01008-128	17549	73.2	4341	sp|P01008|ANT3_HUMAN Antithrombin-III OS=Homo sapiens OX=9606 GN=SERPINC1 PE=1 SV=1	P01008	N	128	128	K.LGACnDTLQQLMEVFKFDTISEK.T	HexNAc(4)Hex(5)Fuc(2)NeuAc(1)	4	5	True-positive	No Fuc ion		PID:6985-Scan:5519-Sample:3_T14-342T352-gf_E1_low	4892.09	NGlycan/2205.7928	2	FALSE	NA	NA	Bi	FALSE	Mono-sialylation	FALSE	FALSE	1	52465.9	5_T14-342T352-gf_E1	390.09	0.00023	7960000	2	72.68	3	5	124	146	0.00097	243	4.1	1631.7	1631.7	0.05	-1	4892.09	6	33	322000	72.68		72.16	74.03	5_T14-342T352-gf_E1_step.raw-onlyN	C:/Temp/Byologic ongoing work FZ/HILIC-T14-GF/Search N-gly/5_T14-342T352-gf_E1_step.raw-onlyN/5_T14-342T352-gf_E1_step.raw-onlyN.byrslt	C:/Temp/Byologic ongoing work FZ/Rare Glycan/5_T14-342T352-gf_E1_step.raw	trypsin @ R-K | C-term	15	16	0	0	1	5_t14-342t352-gf_e1_step.ScanId;v=1;d1=4341.4341.3	NA	NA	hcd	NA	NonReference	6.3	40000000	NA	NA	0.32	NA		NA	FTMS + p NSI d w Full ms2 1632.37@hcd35.00 [100.00-2000.00]	1 in 1	C4(Carbamidomethyl/57.0215)	7.97	37	12674	4.10291	20		Secreted to blood	Detected in single	eosinophil: 2.2	Detected in some	liver: 450.5		Candidate cardiovascular disease genes, Disease related genes, FDA approved drug targets, Plasma proteins, Predicted secreted proteins	Heparin-binding, Protease inhibitor, Serine protease inhibitor	Blood coagulation, Hemostasis	T-H	P01008-K.LGACnDTLQQLMEVFKFDTISEK.T-HexNAc(4)Hex(5)Fuc(2)NeuAc(1)
P01008-R.AAInKWVSnK.T-HexNAc(4)Hex(5)NeuAc(2)	5579	P01008-R.AAInKWVSnK.T-Deamidated/0.9840; NGlycan/2204.7724	P01008-224-HexNAc(4)Hex(5)NeuAc(2)	P01008-224	22405	31.33	1737	sp|P01008|ANT3_HUMAN Antithrombin-III OS=Homo sapiens OX=9606 GN=SERPINC1 PE=1 SV=1	P01008	N-N	224	219224	R.AAInKWVSnK.T	HexNAc(4)Hex(5)NeuAc(2)	4	5	True-positive			PID:8284-Scan:2358-Sample:3_T14-342T352gf_E2_low	3335.38	Deamidated/0.9840; NGlycan/2204.7724	NA	NA	NA	NA	Bi	FALSE	Di-sialylation	FALSE	FALSE	1	52465.9	6_T14-342T352gf_E2	363.48	6.4e-05	515000	0	31.22	3	44660	216	225	0.0002	161.2	161.2	1112.8	1112.8	-0.84	0	3335.38	8	33	24600	31.22		30.92	31.94	6_T14-342T352gf_E2_step.raw-onlyN	C:/Temp/Byologic ongoing work FZ/HILIC-T14-GF/Search N-gly/6_T14-342T352gf_E2_step.raw-onlyN/6_T14-342T352gf_E2_step.raw-onlyN.byrslt	C:/Temp/Byologic ongoing work FZ/Rare Glycan/6_T14-342T352gf_E2_step.raw	trypsin @ R-K | C-term	28	29	0	0	1	6_t14-342t352gf_e2_step.ScanId;v=1;d1=1737.1737.3	NA	NA	hcd	NA	Reference	6.3	4000000	NA	NA	0.3	NA		NA	FTMS + p NSI d w Full ms2 1113.13@hcd35.00 [100.00-2000.00]	1 in 1		7.97	37	12674	4.10291	20		Secreted to blood	Detected in single	eosinophil: 2.2	Detected in some	liver: 450.5		Candidate cardiovascular disease genes, Disease related genes, FDA approved drug targets, Plasma proteins, Predicted secreted proteins	Heparin-binding, Protease inhibitor, Serine protease inhibitor	Blood coagulation, Hemostasis	T-H	P01008-R.AAInKWVSnK.T-HexNAc(4)Hex(5)NeuAc(2)
P01008-K.SLTFnETYQDISELVYGAK.L-HexNAc(3)Hex(6)NeuAc(1)	7398	P01008-K.SLTFnETYQDISELVYGAK.L-NGlycan/1872.6505	P01008-187-HexNAc(3)Hex(6)NeuAc(1)	P01008-187	17210	65.77	3910	sp|P01008|ANT3_HUMAN Antithrombin-III OS=Homo sapiens OX=9606 GN=SERPINC1 PE=1 SV=1	P01008	N	187	187	K.SLTFnETYQDISELVYGAK.L	HexNAc(3)Hex(6)NeuAc(1)	3	6	True-positive			PID:1195-Scan:6359-Sample:4_T14-342T352-gf_E1_low	4049.72	NGlycan/1872.6505	NA	NA	NA	NA	Hybrid	FALSE	Mono-sialylation	FALSE	FALSE	1	52465.9	5_T14-342T352-gf_E1	364.19	3.1e-05	2620000	2	65.54	3	5	183	201	0.00013	260.5	30.2	1350.91	1350.91	4.89	0	4049.7	6	33	116000	65.54		65.23	66.16	5_T14-342T352-gf_E1_step.raw-onlyN	C:/Temp/Byologic ongoing work FZ/HILIC-T14-GF/Search N-gly/5_T14-342T352-gf_E1_step.raw-onlyN/5_T14-342T352-gf_E1_step.raw-onlyN.byrslt	C:/Temp/Byologic ongoing work FZ/Rare Glycan/5_T14-342T352-gf_E1_step.raw	trypsin @ R-K | C-term	25	25	0	0	0	5_t14-342t352-gf_e1_step.ScanId;v=1;d1=3910.3910.3	NA	NA	hcd	NA	NonReference	6.3	10000000	NA	NA	0.33	NA		NA	FTMS + p NSI d w Full ms2 1351.58@hcd35.00 [100.00-2000.00]	1 in 1		7.97	37	12674	4.10291	20		Secreted to blood	Detected in single	eosinophil: 2.2	Detected in some	liver: 450.5		Candidate cardiovascular disease genes, Disease related genes, FDA approved drug targets, Plasma proteins, Predicted secreted proteins	Heparin-binding, Protease inhibitor, Serine protease inhibitor	Blood coagulation, Hemostasis	T-H	P01008-K.SLTFnETYQDISELVYGAK.L-HexNAc(3)Hex(6)NeuAc(1)
P01008-K.LGACnDTLQQLMEVFKFDTISEK.T-HexNAc(4)Hex(5)NeuAc(1)	6656	P01008-K.LGACnDTLQQLMEVFKFDTISEK.T-NGlycan/1913.6770	P01008-128-HexNAc(4)Hex(5)NeuAc(1)	P01008-128	17196	65.46	3892	sp|P01008|ANT3_HUMAN Antithrombin-III OS=Homo sapiens OX=9606 GN=SERPINC1 PE=1 SV=1	P01008	N	128	128	K.LGACnDTLQQLMEVFKFDTISEK.T	HexNAc(4)Hex(5)NeuAc(1)	4	5	True-positive			#N/A	4599.98	NGlycan/1913.6770	NA	NA	NA	NA	Bi	FALSE	Mono-sialylation	FALSE	FALSE	1	52465.9	5_T14-342T352-gf_E1	366.25	2e-05	734000	2	65.44	4	5	124	146	8.4e-05	189.6	48.7	1151	1151	1.95	0	4599.98	6	33	48400	65.44		65.13	66.47	5_T14-342T352-gf_E1_step.raw-onlyN	C:/Temp/Byologic ongoing work FZ/HILIC-T14-GF/Search N-gly/5_T14-342T352-gf_E1_step.raw-onlyN/5_T14-342T352-gf_E1_step.raw-onlyN.byrslt	C:/Temp/Byologic ongoing work FZ/Rare Glycan/5_T14-342T352-gf_E1_step.raw	trypsin @ R-K | C-term	15	16	0	0	1	5_t14-342t352-gf_e1_step.ScanId;v=1;d1=3892.3892.4	NA	NA	hcd	NA	NonReference	6.3	3000000	NA	NA	0.2	NA		NA	FTMS + p NSI d w Full ms2 1151.50@hcd35.00 [100.00-2000.00]	1 in 1	C4(Carbamidomethyl/57.0215)	7.97	37	12674	4.10291	20		Secreted to blood	Detected in single	eosinophil: 2.2	Detected in some	liver: 450.5		Candidate cardiovascular disease genes, Disease related genes, FDA approved drug targets, Plasma proteins, Predicted secreted proteins	Heparin-binding, Protease inhibitor, Serine protease inhibitor	Blood coagulation, Hemostasis	T-H	P01008-K.LGACnDTLQQLMEVFKFDTISEK.T-HexNAc(4)Hex(5)NeuAc(1)
P01008-K.LGACnDTLQQLMEVFK.F-HexNAc(4)Hex(5)Fuc(2)NeuAc(1)	6652	P01008-K.LGACnDTLQQLMEVFK.F-NGlycan/2205.7928	P01008-128-HexNAc(4)Hex(5)Fuc(2)NeuAc(1)	P01008-128	21082	76.49	4373	sp|P01008|ANT3_HUMAN Antithrombin-III OS=Homo sapiens OX=9606 GN=SERPINC1 PE=1 SV=1	P01008	N	128	128	K.LGACnDTLQQLMEVFK.F	HexNAc(4)Hex(5)Fuc(2)NeuAc(1)	4	5	True-positive	No Fuc ion		#N/A	4071.69	NGlycan/2205.7928	2	FALSE	NA	NA	Bi	FALSE	Mono-sialylation	FALSE	FALSE	1	52465.9	6_T14-342T352-gf_E1	842.67	4.1e-11	2980000	2	76.48	4	5	124	139	1.7e-10	600.9	2.8	1018.93	1018.93	-1.68	-1	4071.69	7	33	154000	76.48		75.65	78.38	6_T14-342T352-gf_E1_step.raw-onlyN	C:/Temp/Byologic ongoing work FZ/HILIC-T14-GF/Search N-gly/6_T14-342T352-gf_E1_step.raw-onlyN/6_T14-342T352-gf_E1_step.raw-onlyN.byrslt	C:/Temp/Byologic ongoing work FZ/Rare Glycan/6_T14-342T352-gf_E1_step.raw	trypsin @ R-K | C-term	15	15	0	0	0	6_t14-342t352-gf_e1_step.ScanId;v=1;d1=4373.4373.4	NA	NA	hcd	NA	NonReference	6.3	10000000	NA	NA	0.25	NA		NA	FTMS + p NSI d w Full ms2 1019.18@hcd35.00 [100.00-2000.00]	1 in 1	C4(Carbamidomethyl/57.0215)	7.97	37	12674	4.10291	20		Secreted to blood	Detected in single	eosinophil: 2.2	Detected in some	liver: 450.5		Candidate cardiovascular disease genes, Disease related genes, FDA approved drug targets, Plasma proteins, Predicted secreted proteins	Heparin-binding, Protease inhibitor, Serine protease inhibitor	Blood coagulation, Hemostasis	T-H	P01008-K.LGACnDTLQQLMEVFK.F-HexNAc(4)Hex(5)Fuc(2)NeuAc(1)
P01011-R.TLnQSSDELQLSMGNAMFVK.E-HexNAc(4)Hex(5)NeuAc(2)	7499	P01011-R.TLnQSSDELQLSMGNAMFVK.E-NGlycan/2204.7724	P01011-127-HexNAc(4)Hex(5)NeuAc(2)	P01011-127	20572; 20590; 20568	63.1900; 63.5800; 63.1000	3617; 3639; 3612	sp|P01011|AACT_HUMAN Alpha-1-antichymotrypsin OS=Homo sapiens OX=9606 GN=SERPINA3 PE=1 SV=2	P01011	N	127	127	R.TLnQSSDELQLSMGNAMFVK.E	HexNAc(4)Hex(5)NeuAc(2)	4	5	True-positive			PID:6906-Scan:5344-Sample:6_T14-342T352gf_E2_low	4416.8251 - 4416.8387	NGlycan/2204.7724	NA	NA	NA	NA	Bi	FALSE	Di-sialylation	FALSE	FALSE	3	47648.5	6_T14-342T352-gf_E1	111.34 - 545.60	3.04e-7 - 5.57e-4	8.303e+5 - 3.264e+6	2	62.97 - 63.08	3; 4	3	125	144	1.29e-6 - 2.36e-3	36.6 - 422.1	1.3 - 15.0	1105.2135 - 1473.2851	1105.2130 - 1473.2816	2.40; 0.50; 3.60	0	4416.82	7	2917	4.223e+4 - 1.397e+5	62.97 - 63.08		61.84 - 62.25	64.44 - 64.65	6_T14-342T352-gf_E1_step.raw-onlyN	C:/Temp/Byologic ongoing work FZ/HILIC-T14-GF/Search N-gly/6_T14-342T352-gf_E1_step.raw-onlyN/6_T14-342T352-gf_E1_step.raw-onlyN.byrslt	C:/Temp/Byologic ongoing work FZ/Rare Glycan/6_T14-342T352-gf_E1_step.raw	trypsin @ R-K | C-term	9	9	0	0	0	--	NA	NA	hcd	NA	NonReference	5.18	4e+6 - 1e+7	NA	NA	0.27	NA		NA	--	1 in 1		8.04	34	6622	3.82099	33		Secreted to blood	Not detected		Detected in many	liver: 1244.8		Cancer-related genes, Candidate cardiovascular disease genes, Plasma proteins, Predicted intracellular proteins, Predicted secreted proteins	Protease inhibitor, Serine protease inhibitor	Acute phase	T-H	P01011-R.TLnQSSDELQLSMGNAMFVK.E-HexNAc(4)Hex(5)NeuAc(2)
P01011-K.KLINDYVKnGTR.G-HexNAc(4)Hex(5)NeuAc(2)	6563	P01011-K.KLINDYVKnGTR.G-NGlycan/2204.7724	P01011-186-HexNAc(4)Hex(5)NeuAc(2)	P01011-186	22224	27.51	1512	sp|P01011|AACT_HUMAN Alpha-1-antichymotrypsin OS=Homo sapiens OX=9606 GN=SERPINA3 PE=1 SV=2	P01011	N	186	186	K.KLINDYVKnGTR.G	HexNAc(4)Hex(5)NeuAc(2)	4	5	True-positive			PID:8021-Scan:1964-Sample:8_T14-342T352-gf_E1_low	3624.56	NGlycan/2204.7724	NA	NA	NA	NA	Bi	FALSE	Di-sialylation	FALSE	FALSE	1	47648.5	6_T14-342T352gf_E2	266.37	0.00016	843000	2	27.45	3	9	178	189	0.00051	34.2	34.2	1209.19	1209.19	0	0	3624.56	8	2917	38300	27.45		27.04	28.26	6_T14-342T352gf_E2_step.raw-onlyN	C:/Temp/Byologic ongoing work FZ/HILIC-T14-GF/Search N-gly/6_T14-342T352gf_E2_step.raw-onlyN/6_T14-342T352gf_E2_step.raw-onlyN.byrslt	C:/Temp/Byologic ongoing work FZ/Rare Glycan/6_T14-342T352gf_E2_step.raw	trypsin @ R-K | C-term	14	16	0	0	2	6_t14-342t352gf_e2_step.ScanId;v=1;d1=1512.1512.3	NA	NA	hcd	NA	Reference	5.18	3000000	NA	NA	0.35	NA		NA	FTMS + p NSI d w Full ms2 1209.53@hcd35.00 [100.00-2000.00]	1 in 1		8.04	34	6622	3.82099	33		Secreted to blood	Not detected		Detected in many	liver: 1244.8		Cancer-related genes, Candidate cardiovascular disease genes, Plasma proteins, Predicted intracellular proteins, Predicted secreted proteins	Protease inhibitor, Serine protease inhibitor	Acute phase	T-H	P01011-K.KLINDYVKnGTR.G-HexNAc(4)Hex(5)NeuAc(2)
P01011-K.LINDYVKnGTR.G-HexNAc(4)Hex(5)NeuAc(2)	6709	P01011-K.LINDYVKnGTR.G-NGlycan/2204.7724	P01011-186-HexNAc(4)Hex(5)NeuAc(2)	P01011-186	22387	30.94	1714	sp|P01011|AACT_HUMAN Alpha-1-antichymotrypsin OS=Homo sapiens OX=9606 GN=SERPINA3 PE=1 SV=2	P01011	N	186	186	K.LINDYVKnGTR.G	HexNAc(4)Hex(5)NeuAc(2)	4	5	True-positive			#N/A	3496.46	NGlycan/2204.7724	NA	NA	NA	NA	Bi	FALSE	Di-sialylation	FALSE	FALSE	1	47648.5	6_T14-342T352gf_E2	504.17	1.1e-05	2280000	2	31.02	3	8	179	189	3.6e-05	134.9	134.9	1166.49	1166.49	-0.04	0	3496.46	8	2917	87900	31.02		30.71	32.25	6_T14-342T352gf_E2_step.raw-onlyN	C:/Temp/Byologic ongoing work FZ/HILIC-T14-GF/Search N-gly/6_T14-342T352gf_E2_step.raw-onlyN/6_T14-342T352gf_E2_step.raw-onlyN.byrslt	C:/Temp/Byologic ongoing work FZ/Rare Glycan/6_T14-342T352gf_E2_step.raw	trypsin @ R-K | C-term	15	16	0	0	1	6_t14-342t352gf_e2_step.ScanId;v=1;d1=1714.1714.3	NA	NA	hcd	NA	Reference	5.18	9000000	NA	NA	0.23	NA		NA	FTMS + p NSI d w Full ms2 1166.83@hcd35.00 [100.00-2000.00]	1 in 1		8.04	34	6622	3.82099	33		Secreted to blood	Not detected		Detected in many	liver: 1244.8		Cancer-related genes, Candidate cardiovascular disease genes, Plasma proteins, Predicted intracellular proteins, Predicted secreted proteins	Protease inhibitor, Serine protease inhibitor	Acute phase	T-H	P01011-K.LINDYVKnGTR.G-HexNAc(4)Hex(5)NeuAc(2)
P01011-K.FnLTETSEAEIHQSFQHLLR.T-HexNAc(4)Hex(5)NeuAc(2)	6203	P01011-K.FnLTETSEAEIHQSFQHLLR.T-NGlycan/2204.7724	P01011-106-HexNAc(4)Hex(5)NeuAc(2)	P01011-106	16737	55.12	3282	sp|P01011|AACT_HUMAN Alpha-1-antichymotrypsin OS=Homo sapiens OX=9606 GN=SERPINA3 PE=1 SV=2	P01011	N	106	106	K.FnLTETSEAEIHQSFQHLLR.T	HexNAc(4)Hex(5)NeuAc(2)	4	5	True-positive			#N/A	4603.97	NGlycan/2204.7724	NA	NA	NA	NA	Bi	FALSE	Di-sialylation	FALSE	FALSE	1	47648.5	5_T14-342T352-gf_E1	578.44	2.3e-10	1600000	2	55.05	4	2	105	124	9.8e-10	405.9	11.4	1152	1152	1.26	0	4603.96	6	2917	101000	55.05		54.75	55.56	5_T14-342T352-gf_E1_step.raw-onlyN	C:/Temp/Byologic ongoing work FZ/HILIC-T14-GF/Search N-gly/5_T14-342T352-gf_E1_step.raw-onlyN/5_T14-342T352-gf_E1_step.raw-onlyN.byrslt	C:/Temp/Byologic ongoing work FZ/Rare Glycan/5_T14-342T352-gf_E1_step.raw	trypsin @ R-K | C-term	8	8	0	0	0	5_t14-342t352-gf_e1_step.ScanId;v=1;d1=3282.3282.4	NA	NA	hcd	NA	NonReference	5.18	7000000	NA	NA	0.22	NA		NA	FTMS + p NSI d w Full ms2 1152.50@hcd35.00 [100.00-2000.00]	1 in 1		8.04	34	6622	3.82099	33		Secreted to blood	Not detected		Detected in many	liver: 1244.8		Cancer-related genes, Candidate cardiovascular disease genes, Plasma proteins, Predicted intracellular proteins, Predicted secreted proteins	Protease inhibitor, Serine protease inhibitor	Acute phase	T-H	P01011-K.FnLTETSEAEIHQSFQHLLR.T-HexNAc(4)Hex(5)NeuAc(2)
P01019-R.LQAILGVPWKDKnCTSR.L-HexNAc(4)Hex(5)NeuAc(2)	6769	P01019-R.LQAILGVPWKDKnCTSR.L-NGlycan/2204.7724	P01019-170-HexNAc(4)Hex(5)NeuAc(2)	P01019-170	22864; 22863; 29681; 29671; 29700	40.8500; 40.8300; 41.1100; 40.9100; 41.5000	2296; 2295; 2349; 2337; 2371	sp|P01019|ANGT_HUMAN Angiotensinogen OS=Homo sapiens OX=9606 GN=AGT PE=1 SV=1	P01019	N	170	170	R.LQAILGVPWKDKnCTSR.L	HexNAc(4)Hex(5)NeuAc(2)	4	5	True-positive			PID:13872-Scan:3404-Sample:10_T14-342T352gf_E2_low	4189.8251 - 4189.8368	NGlycan/2204.7724	NA	NA	NA	NA	Bi	FALSE	Di-sialylation	FALSE	FALSE	3	53149.8	6_T14-342T352gf_E2; 7_T14-342T352gf_E2	268.87 - 520.17	1.99e-6 - 2.57e-4	8.083e+6 - 1.367e+7	2	41.01 - 41.03	4	13	158	174	6.23e-6 - 8.03e-4	126.0 - 379.6	4.5 - 27.8	1048.4635 - 1048.4665	1048.46	0.23; 3.03; 2.33; 1.16	0	4189.82	8; 10	599	3.997e+5 - 6.837e+5	41.01 - 41.03		40.49 - 40.62	42.44 - 42.67	6_T14-342T352gf_E2_step.raw-onlyN; 7_T14-342T352gf_E2_step.raw-onlyN	C:/Temp/Byologic ongoing work FZ/HILIC-T14-GF/Search N-gly/6_T14-342T352gf_E2_step.raw-onlyN/6_T14-342T352gf_E2_step.raw-onlyN.byrslt; C:/Temp/Byologic ongoing work FZ/HILIC-T14-GF/Search N-gly/7_T14-342T352gf_E2_step.raw-onlyN/7_T14-342T352gf_E2_step.raw-onlyN.byrslt	C:/Temp/Byologic ongoing work FZ/Rare Glycan/6_T14-342T352gf_E2_step.raw; C:/Temp/Byologic ongoing work FZ/Rare Glycan/7_T14-342T352gf_E2_step.raw	trypsin @ R-K | C-term	15	17	0	0	2	--	NA	NA	hcd	NA	Reference	5.85	3e+7 - 6e+7	NA	NA	0.24	NA		NA	--	1 in 1	C14(Carbamidomethyl/57.0215)	7.36	71	2987	3.47524	55		Secreted to blood	Not detected		Detected in many	liver: 309.0		Candidate cardiovascular disease genes, Disease related genes, Plasma proteins, Predicted secreted proteins	Vasoactive, Vasoconstrictor		T-H	P01019-R.LQAILGVPWKDKnCTSR.L-HexNAc(4)Hex(5)NeuAc(2)
P01019-R.LQAILGVPWKDKnCTSR.L-HexNAc(5)Hex(6)NeuAc(3)	6773	P01019-R.LQAILGVPWKDKnCTSR.L-NGlycan/2861.0001	P01019-170-HexNAc(5)Hex(6)NeuAc(3)	P01019-170	23160; 23151; 23170	46.7400; 46.5600; 46.9500	2643; 2632; 2655	sp|P01019|ANGT_HUMAN Angiotensinogen OS=Homo sapiens OX=9606 GN=AGT PE=1 SV=1	P01019	N	170	170	R.LQAILGVPWKDKnCTSR.L	HexNAc(5)Hex(6)NeuAc(3)	5	6	True-positive			PID:9485; 14275-Scan:3975; 3958-Sample:9_T14-342T352-gf_E1_low	4846.0389 - 4846.0541	NGlycan/2861.0001	NA	NA	NA	NA	Tri or Bisected	FALSE	Tri-sialylation	FALSE	FALSE	3	53149.8	6_T14-342T352gf_E2	92.66 - 299.50	5.03e-4 - 6.61e-1	2940000	2	46.43	4	13	158	174	1.57e-3 - 8.59e-1	26.6 - 182.6	14.8 - 17.2	1212.5170 - 1212.5208	1212.52	-2.64; 0.49; -0.22	0	4846.05	8	599	70400	46.43		46.12	47.87	6_T14-342T352gf_E2_step.raw-onlyN	C:/Temp/Byologic ongoing work FZ/HILIC-T14-GF/Search N-gly/6_T14-342T352gf_E2_step.raw-onlyN/6_T14-342T352gf_E2_step.raw-onlyN.byrslt	C:/Temp/Byologic ongoing work FZ/Rare Glycan/6_T14-342T352gf_E2_step.raw	trypsin @ R-K | C-term	15	17	0	0	2	--	NA	NA	hcd	NA	Reference	5.85	10000000	NA	NA	0.63	NA		NA	--	1 in 1	C14(Carbamidomethyl/57.0215)	7.36	71	2987	3.47524	55		Secreted to blood	Not detected		Detected in many	liver: 309.0		Candidate cardiovascular disease genes, Disease related genes, Plasma proteins, Predicted secreted proteins	Vasoactive, Vasoconstrictor		T-H	P01019-R.LQAILGVPWKDKnCTSR.L-HexNAc(5)Hex(6)NeuAc(3)
P01019-R.VYIHPFHLVIHnESTCEQLAK.A-HexNAc(4)Hex(5)NeuAc(2)	7711	P01019-R.VYIHPFHLVIHnESTCEQLAK.A-NGlycan/2204.7724	P01019-47-HexNAc(4)Hex(5)NeuAc(2)	P01019-47	16026; 16003; 16007; 19548; 19558; 19544; 19569; 26570; 26551; 29587; 29576; 33300; 33292; 72613; 72610	39.8600; 39.4300; 39.5000; 39.9700; 40.1700; 39.9000; 40.4000; 40.8700; 40.4700; 39.2600; 39.0500; 40.9200; 40.7400; 39.0100; 38.9500	2335; 2308; 2313; 2255; 2267; 2250; 2280; 2309; 2285; 2238; 2225; 2341; 2330; 2380; 2376	sp|P01019|ANGT_HUMAN Angiotensinogen OS=Homo sapiens OX=9606 GN=AGT PE=1 SV=1	P01019	N	47	47	R.VYIHPFHLVIHnESTCEQLAK.A	HexNAc(4)Hex(5)NeuAc(2)	4	5	True-positive			PID:216-Scan:3590-Sample:10_T14-342T352-gf_E1_low	4739.0438 - 4739.0624	NGlycan/2204.7724	NA	NA	NA	NA	Bi	FALSE	Di-sialylation	FALSE	FALSE	3	53149.8	5_T14-342T352-gf_E1; 6_T14-342T352-gf_E1; 7_T14-342T352-gf_E1; 7_T14-342T352gf_E2; 8_T14-342T352-gf_E1; 5_T14-342T352gf_E2	448.15 - 989.36	0.00e+0 - 1.83e-5	1.577e+6 - 2.625e+7	2	38.67 - 40.77	4; 5; 3	12	36	56	0.00e+0 - 5.75e-5	226.8 - 693.8	0.9 - 19.4	948.8181 - 1580.6935	948.8166 - 1580.6894	0.68; 1.59; 2.60; 2.74; 3.36; 1.92; 1.09; 2.43; -0.56; 1.61; 2.02; 2.17	0	4739.05	6; 7; 9; 10; 11; 24	599	9.087e+4 - 1.867e+6	38.67 - 40.77		38.37 - 40.20	39.48 - 41.57	5_T14-342T352-gf_E1_step.raw-onlyN; 6_T14-342T352-gf_E1_step.raw-onlyN; 7_T14-342T352-gf_E1_step.raw-onlyN; 7_T14-342T352gf_E2_step.raw-onlyN; 8_T14-342T352-gf_E1_step.raw-onlyN; 5_T14-342T352gf_E2_step.raw-onlyN(1)	C:/Temp/Byologic ongoing work FZ/HILIC-T14-GF/Search N-gly/5_T14-342T352-gf_E1_step.raw-onlyN/5_T14-342T352-gf_E1_step.raw-onlyN.byrslt; C:/Temp/Byologic ongoing work FZ/HILIC-T14-GF/Search N-gly/6_T14-342T352-gf_E1_step.raw-onlyN/6_T14-342T352-gf_E1_step.raw-onlyN.byrslt; C:/Temp/Byologic ongoing work FZ/HILIC-T14-GF/Search N-gly/7_T14-342T352-gf_E1_step.raw-onlyN/7_T14-342T352-gf_E1_step.raw-onlyN.byrslt; C:/Temp/Byologic ongoing work FZ/HILIC-T14-GF/Search N-gly/7_T14-342T352gf_E2_step.raw-onlyN/7_T14-342T352gf_E2_step.raw-onlyN.byrslt; C:/Temp/Byologic ongoing work FZ/HILIC-T14-GF/Search N-gly/8_T14-342T352-gf_E1_step.raw-onlyN/8_T14-342T352-gf_E1_step.raw-onlyN.byrslt; C:/Temp/Byologic ongoing work FZ/HILIC-T14-GF/Search N-gly/5_T14-342T352gf_E2_step.raw-onlyN/5_T14-342T352gf_E2_step.raw-onlyN(1).byrslt	C:/Temp/Byologic ongoing work FZ/Rare Glycan/5_T14-342T352-gf_E1_step.raw; C:/Temp/Byologic ongoing work FZ/Rare Glycan/6_T14-342T352-gf_E1_step.raw; C:/Temp/Byologic ongoing work FZ/Rare Glycan/7_T14-342T352-gf_E1_step.raw; C:/Temp/Byologic ongoing work FZ/Rare Glycan/7_T14-342T352gf_E2_step.raw; C:/Temp/Byologic ongoing work FZ/Rare Glycan/8_T14-342T352-gf_E1_step.raw; C:/Temp/Byologic ongoing work FZ/Rare Glycan/5_T14-342T352gf_E2_step.raw	--	6	6	0	0	0	--	NA	NA	hcd	NA	NonReference; Reference	5.85	7e+6 - 1e+8	NA	NA	0.17	NA		NA	--	1 in 1	C16(Carbamidomethyl/57.0215)	7.36	71	2987	3.47524	55		Secreted to blood	Not detected		Detected in many	liver: 309.0		Candidate cardiovascular disease genes, Disease related genes, Plasma proteins, Predicted secreted proteins	Vasoactive, Vasoconstrictor		T-H	P01019-R.VYIHPFHLVIHnESTCEQLAK.A-HexNAc(4)Hex(5)NeuAc(2)
P01019-R.VYIHPFHLVIHnESTCEQLAK.A-HexNAc(4)Hex(5)NeuAc(1)	7710	P01019-R.VYIHPFHLVIHnESTCEQLAK.A-NGlycan/1913.6770	P01019-47-HexNAc(4)Hex(5)NeuAc(1)	P01019-47	15838; 19396; 19393; 26386	36.1400; 36.7600; 36.7000; 37.2100	2103; 2064; 2060; 2087	sp|P01019|ANGT_HUMAN Angiotensinogen OS=Homo sapiens OX=9606 GN=AGT PE=1 SV=1	P01019	N	47	47	R.VYIHPFHLVIHnESTCEQLAK.A	HexNAc(4)Hex(5)NeuAc(1)	4	5	True-positive			PID:6440; 6437; 13495-Scan:3213; 3184; 2814-Sample:9_T14-342T352gf_E2_low	4447.9515 - 4447.9642	NGlycan/1913.6770	NA	NA	NA	NA	Bi	FALSE	Mono-sialylation	FALSE	FALSE	3	53149.8	5_T14-342T352-gf_E1; 6_T14-342T352-gf_E1; 7_T14-342T352-gf_E1	805.99 - 963.87	0.00e+0 - 4.60e-15	1.304e+6 - 8.073e+6	2	36.14 - 37.15	4; 5	12	36	56	0.00e+0 - 1.93e-14	498.3 - 638.7	44.5 - 58.9	890.5999 - 1112.9983	890.5975 - 1112.9950	0.11; 2.97; 2.76; 2.64	0	4447.95	6; 7; 9	599	7.854e+4 - 4.723e+5	36.14 - 37.15		35.95 - 37.05	37.13 - 37.56	5_T14-342T352-gf_E1_step.raw-onlyN; 6_T14-342T352-gf_E1_step.raw-onlyN; 7_T14-342T352-gf_E1_step.raw-onlyN	C:/Temp/Byologic ongoing work FZ/HILIC-T14-GF/Search N-gly/5_T14-342T352-gf_E1_step.raw-onlyN/5_T14-342T352-gf_E1_step.raw-onlyN.byrslt; C:/Temp/Byologic ongoing work FZ/HILIC-T14-GF/Search N-gly/6_T14-342T352-gf_E1_step.raw-onlyN/6_T14-342T352-gf_E1_step.raw-onlyN.byrslt; C:/Temp/Byologic ongoing work FZ/HILIC-T14-GF/Search N-gly/7_T14-342T352-gf_E1_step.raw-onlyN/7_T14-342T352-gf_E1_step.raw-onlyN.byrslt	C:/Temp/Byologic ongoing work FZ/Rare Glycan/5_T14-342T352-gf_E1_step.raw; C:/Temp/Byologic ongoing work FZ/Rare Glycan/6_T14-342T352-gf_E1_step.raw; C:/Temp/Byologic ongoing work FZ/Rare Glycan/7_T14-342T352-gf_E1_step.raw	trypsin @ R-K | C-term	6	6	0	0	0	--	NA	NA	hcd	NA	NonReference	5.85	6e+6 - 4e+7	NA	NA	0.19	NA		NA	--	1 in 1	C16(Carbamidomethyl/57.0215)	7.36	71	2987	3.47524	55		Secreted to blood	Not detected		Detected in many	liver: 309.0		Candidate cardiovascular disease genes, Disease related genes, Plasma proteins, Predicted secreted proteins	Vasoactive, Vasoconstrictor		T-H	P01019-R.VYIHPFHLVIHnESTCEQLAK.A-HexNAc(4)Hex(5)NeuAc(1)
P01019-R.LQAILGVPWKDKnCTSR.L-HexNAc(4)Hex(5)Fuc(2)NeuAc(1)	6770	P01019-R.LQAILGVPWKDKnCTSR.L-NGlycan/2205.7928	P01019-170-HexNAc(4)Hex(5)Fuc(2)NeuAc(1)	P01019-170	22894	41.42	2329	sp|P01019|ANGT_HUMAN Angiotensinogen OS=Homo sapiens OX=9606 GN=AGT PE=1 SV=1	P01019	N	170	170	R.LQAILGVPWKDKnCTSR.L	HexNAc(4)Hex(5)Fuc(2)NeuAc(1)	4	5	True-positive	No Fuc ion		#N/A	4190.85	NGlycan/2205.7928	2	FALSE	NA	NA	Bi	FALSE	Mono-sialylation	FALSE	FALSE	1	53149.8	6_T14-342T352gf_E2	302.06	0.06	2610000	2	41.03	3	13	158	174	0.17	185.9	5.2	1397.96	1397.96	0.81	-1	4190.84	8	599	150000	41.03		40.73	42.16	6_T14-342T352gf_E2_step.raw-onlyN	C:/Temp/Byologic ongoing work FZ/HILIC-T14-GF/Search N-gly/6_T14-342T352gf_E2_step.raw-onlyN/6_T14-342T352gf_E2_step.raw-onlyN.byrslt	C:/Temp/Byologic ongoing work FZ/Rare Glycan/6_T14-342T352gf_E2_step.raw	trypsin @ R-K | C-term	15	17	0	0	2	6_t14-342t352gf_e2_step.ScanId;v=1;d1=2329.2329.3	NA	NA	hcd	NA	Reference	5.85	10000000	NA	NA	0.23	NA		NA	FTMS + p NSI d w Full ms2 1397.95@hcd35.00 [100.00-2000.00]	1 in 1	C14(Carbamidomethyl/57.0215)	7.36	71	2987	3.47524	55		Secreted to blood	Not detected		Detected in many	liver: 309.0		Candidate cardiovascular disease genes, Disease related genes, Plasma proteins, Predicted secreted proteins	Vasoactive, Vasoconstrictor		T-H	P01019-R.LQAILGVPWKDKnCTSR.L-HexNAc(4)Hex(5)Fuc(2)NeuAc(1)
P01019-R.LQAILGVPWKDKnCTSR.L-HexNAc(4)Hex(5)Fuc(1)NeuAc(2)	6771	P01019-R.LQAILGVPWKDKnCTSR.L-NGlycan/2350.8304	P01019-170-HexNAc(4)Hex(5)Fuc(1)NeuAc(2)	P01019-170	22875	41.08	2309	sp|P01019|ANGT_HUMAN Angiotensinogen OS=Homo sapiens OX=9606 GN=AGT PE=1 SV=1	P01019	N	170	170	R.LQAILGVPWKDKnCTSR.L	HexNAc(4)Hex(5)Fuc(1)NeuAc(2)	4	5	True-positive	No Fuc ion-Fuc ion		PID:8986-Scan:3353-Sample:8_T14-342T352gf_E2_low	4335.89	NGlycan/2350.8304	1	FALSE	NA	NA	Bi	FALSE	Di-sialylation	FALSE	FALSE	1	53149.8	6_T14-342T352gf_E2	214.64	0.00079	1110000	2	40.73	4	13	158	174	0.0025	92.7	5.1	1084.98	1084.98	0.94	0	4335.88	8	599	52200	40.73		40.42	41.95	6_T14-342T352gf_E2_step.raw-onlyN	C:/Temp/Byologic ongoing work FZ/HILIC-T14-GF/Search N-gly/6_T14-342T352gf_E2_step.raw-onlyN/6_T14-342T352gf_E2_step.raw-onlyN.byrslt	C:/Temp/Byologic ongoing work FZ/Rare Glycan/6_T14-342T352gf_E2_step.raw	trypsin @ R-K | C-term	15	17	0	0	2	6_t14-342t352gf_e2_step.ScanId;v=1;d1=2309.2309.4	NA	NA	hcd	NA	Reference	5.85	5000000	NA	NA	0.27	NA		NA	FTMS + p NSI d w Full ms2 1085.48@hcd35.00 [100.00-2000.00]	1 in 1	C14(Carbamidomethyl/57.0215)	7.36	71	2987	3.47524	55		Secreted to blood	Not detected		Detected in many	liver: 309.0		Candidate cardiovascular disease genes, Disease related genes, Plasma proteins, Predicted secreted proteins	Vasoactive, Vasoconstrictor		T-H	P01019-R.LQAILGVPWKDKnCTSR.L-HexNAc(4)Hex(5)Fuc(1)NeuAc(2)
P01024-K.TVLTPATNHmGnVTFTIPANR.E-HexNAc(2)Hex(6)	7531	P01024-K.TVLTPATNHmGnVTFTIPANR.E-Oxidation/15.9949; NGlycan/1378.4757	P01024-85-HexNAc(2)Hex(6)	P01024-85	26511; 26398; 26408; 26464; 26475; 26494; 26519; 26531; 26541; 26559; 26571; 29533; 29405; 29436; 29444; 29454; 29474; 29488; 29524; 29543; 29556; 29565; 29591; 29600; 29607; 29610; 29421; 29406; 33246; 33136; 33198; 33213; 33224; 33237; 33261; 33270; 33281; 33291; 33302; 33312; 33331; 33144; 36584; 36478; 36502; 36516; 36529; 36541; 36553; 36563; 36574; 36595; 36605; 36616; 36627; 36645; 36656; 36668; 36464; 40262; 43016	39.6500; 37.4600; 37.6600; 38.7400; 38.9500; 39.3100; 39.8100; 40.0600; 40.2600; 40.6400; 40.8900; 38.2100; 35.6100; 36.2500; 36.4300; 36.6300; 37.0300; 37.2900; 38.0300; 38.4100; 38.6600; 38.8400; 39.3300; 39.5100; 39.7100; 35.9500; 35.6200; 39.7900; 37.7800; 38.9200; 39.1900; 39.3800; 39.6200; 40.1100; 40.2900; 40.5100; 40.7200; 40.9600; 41.1600; 41.5300; 37.9300; 37.9600; 35.8000; 36.2900; 36.5700; 36.8400; 37.0800; 37.3300; 37.5300; 37.7600; 38.1800; 38.3700; 38.5600; 38.7500; 39.1000; 39.3200; 39.5600; 35.5200; 38.5000; 35.5000	2237; 2102; 2114; 2181; 2194; 2217; 2247; 2261; 2273; 2296; 2310; 2175; 2019; 2057; 2068; 2080; 2104; 2121; 2164; 2187; 2201; 2212; 2243; 2254; 2262; 2266; 2039; 2020; 2274; 2141; 2216; 2234; 2263; 2293; 2304; 2317; 2329; 2343; 2355; 2378; 2150; 2149; 2022; 2050; 2067; 2083; 2097; 2112; 2124; 2137; 2162; 2174; 2199; 2221; 2248; 2005; 2244; 2001	sp|P01024|CO3_HUMAN Complement C3 OS=Homo sapiens OX=9606 GN=C3 PE=1 SV=2	P01024	M-N	85	83-85	K.TVLTPATNHmGnVTFTIPANR.E	HexNAc(2)Hex(6)	2	6	True-positive			PID:11618; 11546; 11549; 11552; 11557; 11558; 11560; 11561; 11572; 11575; 11580; 11582; 11587; 11595; 11607; 13778; 13490; 13510; 13532; 13540; 13552; 13567; 13597; 13615; 13631; 13644; 13664; 13676; 13687; 13700; 13720; 13738; 13750; 13753; 13756-Scan:3656; 3204; 3229; 3250; 3349; 3370; 3394; 3418; 3464; 3486; 3514; 3535; 3553; 3572; 3615; 3273; 2808; 2838; 2874; 2892; 2917; 2941; 2990; 3018; 3043; 3061; 3090; 3108; 3127; 3147; 3180; 3211; 3231; 3235; 3238-Sample:7_T14-342T352-gf_E1_low	3648.6093 - 3648.6408	Oxidation/15.9949; NGlycan/1378.4757	NA	NA	NA	NA	NA	High mannose	NA	FALSE	FALSE	3	187121	7_T14-342T352-gf_E1; 7_T14-342T352gf_E2; 8_T14-342T352-gf_E1; 8_T14-342T352gf_E2; 9_T14-342T352-gf_E1; 9_T14-342T352gf_E2	450.20 - 877.27	1.00e-16 - 6.03e-6	8.360e+5 - 1.033e+8	2	35.49 - 38.48	3; 4	44846	74	94	6.00e-16 - 1.89e-5	344.0 - 710.6	344.0 - 710.6	913.1631 - 1217.2209	913.1631 - 1217.2151	3.86; 1.05; 3.16; 3.56; 1.95; 1.25; 4.76; 0.85; 1.75; 1.65; -1.16; 2.25; 2.96; 1.15; 0.25; -0.26; -0.15; 0.95; 0.15; 1.35; 0.65; 0.05; 0.86; 2.00; 2.86; 0.75; 1.85; -0.05; 2.05; 2.47; -2.36; -1.56; 0.55; -0.96; -2.16; -2.26; -0.36; -0.86; 0.35; -3.87; -0.01	0	3648.62	9; 10; 11; 12; 13; 14	5	4.737e+4 - 4.195e+6	35.49 - 38.48		34.67 - 38.19	36.20 - 42.95	7_T14-342T352-gf_E1_step.raw-onlyN; 7_T14-342T352gf_E2_step.raw-onlyN; 8_T14-342T352-gf_E1_step.raw-onlyN; 8_T14-342T352gf_E2_step.raw-onlyN; 9_T14-342T352-gf_E1_step.raw-onlyN; 9_T14-342T352gf_E2_step.raw-onlyN	C:/Temp/Byologic ongoing work FZ/HILIC-T14-GF/Search N-gly/7_T14-342T352-gf_E1_step.raw-onlyN/7_T14-342T352-gf_E1_step.raw-onlyN.byrslt; C:/Temp/Byologic ongoing work FZ/HILIC-T14-GF/Search N-gly/7_T14-342T352gf_E2_step.raw-onlyN/7_T14-342T352gf_E2_step.raw-onlyN.byrslt; C:/Temp/Byologic ongoing work FZ/HILIC-T14-GF/Search N-gly/8_T14-342T352-gf_E1_step.raw-onlyN/8_T14-342T352-gf_E1_step.raw-onlyN.byrslt; C:/Temp/Byologic ongoing work FZ/HILIC-T14-GF/Search N-gly/8_T14-342T352gf_E2_step.raw-onlyN/8_T14-342T352gf_E2_step.raw-onlyN.byrslt; C:/Temp/Byologic ongoing work FZ/HILIC-T14-GF/Search N-gly/9_T14-342T352-gf_E1_step.raw-onlyN/9_T14-342T352-gf_E1_step.raw-onlyN.byrslt; C:/Temp/Byologic ongoing work FZ/HILIC-T14-GF/Search N-gly/9_T14-342T352gf_E2_step.raw-onlyN/9_T14-342T352gf_E2_step.raw-onlyN.byrslt	C:/Temp/Byologic ongoing work FZ/Rare Glycan/7_T14-342T352-gf_E1_step.raw; C:/Temp/Byologic ongoing work FZ/Rare Glycan/7_T14-342T352gf_E2_step.raw; C:/Temp/Byologic ongoing work FZ/Rare Glycan/8_T14-342T352-gf_E1_step.raw; C:/Temp/Byologic ongoing work FZ/Rare Glycan/8_T14-342T352gf_E2_step.raw; C:/Temp/Byologic ongoing work FZ/Rare Glycan/9_T14-342T352-gf_E1_step.raw; C:/Temp/Byologic ongoing work FZ/Rare Glycan/9_T14-342T352gf_E2_step.raw	trypsin @ R-K | C-term	5	5	0	0	0	--	NA	NA	hcd	NA	NonReference; Reference	5.96	3e+6 - 4e+8	NA	NA	0.27	NA	[37-15 38-44]. [38-44 39-59]. [39-59 42-85]; [35-30 36-71]. [36-71 38-00]. [38-00 39-11]. [39-11 41-52]; [37-47 38-53]. [38-53 39-87]. [39-87 40-98]. [40-98 42-95]; [34-67 36-51]. [36-51 37-84]. [37-84 38-43]. [38-43 39-07]. [39-07 40-08]	NA	--	1 in 1		9.05	4	12861	4.10927	19		Secreted to blood	Detected in many	non-classical monocyte: 13.3	Detected in all	liver: 611.7		Candidate cardiovascular disease genes, Disease related genes, FDA approved drug targets, Plasma proteins, Predicted intracellular proteins, Predicted secreted proteins		Complement alternate pathway, Complement pathway, Fatty acid metabolism, Host-virus interaction, Immunity, Inflammatory response, Innate immunity, Lipid metabolism	T-H	P01024-K.TVLTPATNHmGnVTFTIPANR.E-HexNAc(2)Hex(6)
P01024-K.TVLTPATNHMGnVTFTIPANR.E-HexNAc(2)Hex(4)	7536	P01024-K.TVLTPATNHMGnVTFTIPANR.E-NGlycan/1054.3700	P01024-85-HexNAc(2)Hex(4)	P01024-85	26617; 33354	41.8700; 41.9600	2368; 2406	sp|P01024|CO3_HUMAN Complement C3 OS=Homo sapiens OX=9606 GN=C3 PE=1 SV=2	P01024	N	85	85	K.TVLTPATNHMGnVTFTIPANR.E	HexNAc(2)Hex(4)	2	4	True-positive			PID:11614; 13782; 13777; 16900; 16889; 19681-Scan:3646; 3278; 3272; 3728; 3704; 3271-Sample:8_T14-342T352gf_E2_low	3308.5267 - 3308.5329	NGlycan/1054.3700	NA	NA	NA	NA	NA	High mannose	NA	FALSE	FALSE	2	187121	7_T14-342T352-gf_E1; 8_T14-342T352-gf_E1	775.13 - 831.00	1.00e-16 - 3.90e-15	8.652e+5 - 2.066e+6	2	41.82 - 41.94	3	12	74	94	6.00e-16 - 1.52e-14	647.4 - 684.1	337.9 - 361.2	1103.8495 - 1103.8516	1103.85	3.04; 1.16	0	3308.52	9; 11	5	4.890e+4 - 1.191e+5	41.82 - 41.94		41.42 - 41.74	42.03 - 42.54	7_T14-342T352-gf_E1_step.raw-onlyN; 8_T14-342T352-gf_E1_step.raw-onlyN	C:/Temp/Byologic ongoing work FZ/HILIC-T14-GF/Search N-gly/7_T14-342T352-gf_E1_step.raw-onlyN/7_T14-342T352-gf_E1_step.raw-onlyN.byrslt; C:/Temp/Byologic ongoing work FZ/HILIC-T14-GF/Search N-gly/8_T14-342T352-gf_E1_step.raw-onlyN/8_T14-342T352-gf_E1_step.raw-onlyN.byrslt	C:/Temp/Byologic ongoing work FZ/Rare Glycan/7_T14-342T352-gf_E1_step.raw; C:/Temp/Byologic ongoing work FZ/Rare Glycan/8_T14-342T352-gf_E1_step.raw	trypsin @ R-K | C-term	5	5	0	0	0	--	NA	NA	hcd	NA	NonReference	5.96	3e+6 - 8e+6	NA	NA	0.27	NA		NA	--	1 in 1		9.05	4	12861	4.10927	19		Secreted to blood	Detected in many	non-classical monocyte: 13.3	Detected in all	liver: 611.7		Candidate cardiovascular disease genes, Disease related genes, FDA approved drug targets, Plasma proteins, Predicted intracellular proteins, Predicted secreted proteins		Complement alternate pathway, Complement pathway, Fatty acid metabolism, Host-virus interaction, Immunity, Inflammatory response, Innate immunity, Lipid metabolism	T-H	P01024-K.TVLTPATNHMGnVTFTIPANR.E-HexNAc(2)Hex(4)
P01024-K.TVLTPATNHmGnVTFTIPANR.E-HexNAc(2)Hex(5)	7530	P01024-K.TVLTPATNHmGnVTFTIPANR.E-Oxidation/15.9949; NGlycan/1216.4229	P01024-85-HexNAc(2)Hex(5)	P01024-85	26414; 26404; 29490; 29410; 29441; 29480; 29499; 29511; 29521; 33152; 36545; 36463; 36565	37.7800; 37.5800; 37.3300; 35.7000; 36.3600; 37.1400; 37.5200; 37.7600; 37.9600; 38.0800; 37.1600; 35.5000; 37.5700	2121; 2109; 2123; 2025; 2063; 2111; 2134; 2148; 2160; 2102; 2004; 2126	sp|P01024|CO3_HUMAN Complement C3 OS=Homo sapiens OX=9606 GN=C3 PE=1 SV=2	P01024	M-N	85	83-85	K.TVLTPATNHmGnVTFTIPANR.E	HexNAc(2)Hex(5)	2	5	True-positive			PID:19504-Scan:3014-Sample:5_T14-342T352gf_E2_low	3486.5727 - 3486.5976	Oxidation/15.9949; NGlycan/1216.4229	NA	NA	NA	NA	NA	High mannose	NA	FALSE	FALSE	3	187121	7_T14-342T352-gf_E1; 7_T14-342T352gf_E2; 8_T14-342T352-gf_E1; 8_T14-342T352gf_E2	539.70 - 869.91	1.00e-16 - 4.06e-6	5.236e+6 - 1.414e+7	2	35.59 - 37.97	3	44846	74	94	6.00e-16 - 1.28e-5	402.1 - 664.4	402.1 - 664.4	1163.1982 - 1163.2065	1163.2	2.17; 2.38; 5.43; 3.12; 2.59; 5.75; 5.85; 4.49; 7.74; 0.81; 1.33; 0.60; 4.70	0	3486.57	9; 10; 11; 12	5	2.575e+5 - 6.494e+5	35.59 - 37.97		35.29 - 37.67	37.73 - 38.44	7_T14-342T352-gf_E1_step.raw-onlyN; 7_T14-342T352gf_E2_step.raw-onlyN; 8_T14-342T352-gf_E1_step.raw-onlyN; 8_T14-342T352gf_E2_step.raw-onlyN	C:/Temp/Byologic ongoing work FZ/HILIC-T14-GF/Search N-gly/7_T14-342T352-gf_E1_step.raw-onlyN/7_T14-342T352-gf_E1_step.raw-onlyN.byrslt; C:/Temp/Byologic ongoing work FZ/HILIC-T14-GF/Search N-gly/7_T14-342T352gf_E2_step.raw-onlyN/7_T14-342T352gf_E2_step.raw-onlyN.byrslt; C:/Temp/Byologic ongoing work FZ/HILIC-T14-GF/Search N-gly/8_T14-342T352-gf_E1_step.raw-onlyN/8_T14-342T352-gf_E1_step.raw-onlyN.byrslt; C:/Temp/Byologic ongoing work FZ/HILIC-T14-GF/Search N-gly/8_T14-342T352gf_E2_step.raw-onlyN/8_T14-342T352gf_E2_step.raw-onlyN.byrslt	C:/Temp/Byologic ongoing work FZ/Rare Glycan/7_T14-342T352-gf_E1_step.raw; C:/Temp/Byologic ongoing work FZ/Rare Glycan/7_T14-342T352gf_E2_step.raw; C:/Temp/Byologic ongoing work FZ/Rare Glycan/8_T14-342T352-gf_E1_step.raw; C:/Temp/Byologic ongoing work FZ/Rare Glycan/8_T14-342T352gf_E2_step.raw	trypsin @ R-K | C-term	5	5	0	0	0	--	NA	NA	hcd	NA	NonReference; Reference	5.96	2e+7 - 6e+7	NA	NA	0.18	NA	[35-50 36-71]. [36-71 38-00]; [35-29 36-00]. [36-11 37-73]	NA	--	1 in 1		9.05	4	12861	4.10927	19		Secreted to blood	Detected in many	non-classical monocyte: 13.3	Detected in all	liver: 611.7		Candidate cardiovascular disease genes, Disease related genes, FDA approved drug targets, Plasma proteins, Predicted intracellular proteins, Predicted secreted proteins		Complement alternate pathway, Complement pathway, Fatty acid metabolism, Host-virus interaction, Immunity, Inflammatory response, Innate immunity, Lipid metabolism	T-H	P01024-K.TVLTPATNHmGnVTFTIPANR.E-HexNAc(2)Hex(5)
P01024-K.TVLTPATNHmGnVTFTIPANR.E-HexNAc(3)Hex(5)	7532	P01024-K.TVLTPATNHmGnVTFTIPANR.E-Oxidation/15.9949; NGlycan/1419.5022	P01024-85-HexNAc(3)Hex(5)	P01024-85	29191; 29180; 32911; 32913; 36231	31.1500; 30.9300; 33.0000; 33.0600; 30.7600	1757; 1744; 1855; 1859; 1724	sp|P01024|CO3_HUMAN Complement C3 OS=Homo sapiens OX=9606 GN=C3 PE=1 SV=2	P01024	M-N	85	83-85	K.TVLTPATNHmGnVTFTIPANR.E	HexNAc(3)Hex(5)	3	5	True-positive			PID:16750-Scan:2724-Sample:6_T14-342T352gf_E2_low; 1_T14-342T352gf_E2_low; 2_T14-342T352-gf_E1_low; 2_T14-342T352gf_E2_low; 3_T14-342T352-gf_E1_low; 3_T14-342T352gf_E2_low	3689.6495 - 3689.6561	Oxidation/15.9949; NGlycan/1419.5022	NA	NA	NA	NA	Hybrid	FALSE	NA	FALSE	FALSE	3	187121	7_T14-342T352gf_E2; 8_T14-342T352-gf_E1; 8_T14-342T352gf_E2	313.84 - 442.53	1.52e-7 - 1.16e-5	1.286e+6 - 4.520e+6	2	30.71 - 33.06	3; 4	44846	74	94	5.99e-7 - 3.66e-5	237.8 - 312.4	237.8 - 312.4	923.4203 - 1230.8926	923.4198 - 1230.8906	1.65; 0.60; -0.14; 1.07; 1.00	0	3689.65	10; 11; 12	5	7.953e+4 - 3.222e+5	30.71 - 33.06		30.51 - 32.76	31.33 - 34.17	7_T14-342T352gf_E2_step.raw-onlyN; 8_T14-342T352-gf_E1_step.raw-onlyN; 8_T14-342T352gf_E2_step.raw-onlyN	C:/Temp/Byologic ongoing work FZ/HILIC-T14-GF/Search N-gly/7_T14-342T352gf_E2_step.raw-onlyN/7_T14-342T352gf_E2_step.raw-onlyN.byrslt; C:/Temp/Byologic ongoing work FZ/HILIC-T14-GF/Search N-gly/8_T14-342T352-gf_E1_step.raw-onlyN/8_T14-342T352-gf_E1_step.raw-onlyN.byrslt; C:/Temp/Byologic ongoing work FZ/HILIC-T14-GF/Search N-gly/8_T14-342T352gf_E2_step.raw-onlyN/8_T14-342T352gf_E2_step.raw-onlyN.byrslt	C:/Temp/Byologic ongoing work FZ/Rare Glycan/7_T14-342T352gf_E2_step.raw; C:/Temp/Byologic ongoing work FZ/Rare Glycan/8_T14-342T352-gf_E1_step.raw; C:/Temp/Byologic ongoing work FZ/Rare Glycan/8_T14-342T352gf_E2_step.raw	trypsin @ R-K | C-term	5	5	0	0	0	--	NA	NA	hcd	NA	Reference; NonReference	5.96	5e+6 - 2e+7	NA	NA	0.21	NA		NA	--	1 in 1		9.05	4	12861	4.10927	19		Secreted to blood	Detected in many	non-classical monocyte: 13.3	Detected in all	liver: 611.7		Candidate cardiovascular disease genes, Disease related genes, FDA approved drug targets, Plasma proteins, Predicted intracellular proteins, Predicted secreted proteins		Complement alternate pathway, Complement pathway, Fatty acid metabolism, Host-virus interaction, Immunity, Inflammatory response, Innate immunity, Lipid metabolism	T-H	P01024-K.TVLTPATNHmGnVTFTIPANR.E-HexNAc(3)Hex(5)
P01024-K.TVLTPATNHmGnVTFTIPANR.E-HexNAc(2)Hex(7)	7533	P01024-K.TVLTPATNHmGnVTFTIPANR.E-Oxidation/15.9949; NGlycan/1540.5285	P01024-85-HexNAc(2)Hex(7)	P01024-85	26395; 29482; 29395; 29516; 36537; 36449	37.4000; 37.1800; 35.4000; 37.8600; 37.0000; 35.1900	2098; 2113; 2007; 2154; 2092; 1986	sp|P01024|CO3_HUMAN Complement C3 OS=Homo sapiens OX=9606 GN=C3 PE=1 SV=2	P01024	M-N	85	83-85	K.TVLTPATNHmGnVTFTIPANR.E	HexNAc(2)Hex(7)	2	7	True-positive			PID:11545; 13589; 13484; 13505; 13566; 13599; 13614; 16800; 19398-Scan:3188; 2974; 2796; 2832; 2938; 2992; 3016; 3226; 2828-Sample:4_T14-342T352gf_E2_low	3810.6763 - 3810.6862	Oxidation/15.9949; NGlycan/1540.5285	NA	NA	NA	NA	NA	High mannose	NA	FALSE	FALSE	3	187121	7_T14-342T352-gf_E1; 7_T14-342T352gf_E2; 8_T14-342T352gf_E2	360.18 - 751.44	1.28e-13 - 6.46e-6	1.460e+6 - 1.095e+7	2	35.29 - 37.36	3	44846	74	94	5.25e-13 - 1.91e-5	190.8 - 604.0	190.8 - 604.0	1271.2327 - 1271.2360	1271.23	0.79; 1.17; 2.42; 2.62; 0.02	0	3810.68	9; 10; 12	5	8.795e+4 - 4.437e+5	35.29 - 37.36		34.98 - 37.05	37.33 - 39.02	7_T14-342T352-gf_E1_step.raw-onlyN; 7_T14-342T352gf_E2_step.raw-onlyN; 8_T14-342T352gf_E2_step.raw-onlyN	C:/Temp/Byologic ongoing work FZ/HILIC-T14-GF/Search N-gly/7_T14-342T352-gf_E1_step.raw-onlyN/7_T14-342T352-gf_E1_step.raw-onlyN.byrslt; C:/Temp/Byologic ongoing work FZ/HILIC-T14-GF/Search N-gly/7_T14-342T352gf_E2_step.raw-onlyN/7_T14-342T352gf_E2_step.raw-onlyN.byrslt; C:/Temp/Byologic ongoing work FZ/HILIC-T14-GF/Search N-gly/8_T14-342T352gf_E2_step.raw-onlyN/8_T14-342T352gf_E2_step.raw-onlyN.byrslt	C:/Temp/Byologic ongoing work FZ/Rare Glycan/7_T14-342T352-gf_E1_step.raw; C:/Temp/Byologic ongoing work FZ/Rare Glycan/7_T14-342T352gf_E2_step.raw; C:/Temp/Byologic ongoing work FZ/Rare Glycan/8_T14-342T352gf_E2_step.raw	trypsin @ R-K | C-term	5	5	0	0	0	--	NA	NA	hcd	NA	NonReference; Reference	5.96	6e+6 - 4e+7	NA	NA	0.24	NA	[35-30 36-51]. [36-51 37-80]. [37-80 39-02]; [34-98 35-90]. [35-90 37-33]	NA	--	1 in 1		9.05	4	12861	4.10927	19		Secreted to blood	Detected in many	non-classical monocyte: 13.3	Detected in all	liver: 611.7		Candidate cardiovascular disease genes, Disease related genes, FDA approved drug targets, Plasma proteins, Predicted intracellular proteins, Predicted secreted proteins		Complement alternate pathway, Complement pathway, Fatty acid metabolism, Host-virus interaction, Immunity, Inflammatory response, Innate immunity, Lipid metabolism	T-H	P01024-K.TVLTPATNHmGnVTFTIPANR.E-HexNAc(2)Hex(7)
P01024-K.TVLTPATnHMGnVTFTIPANR.E-HexNAc(2)Hex(7)	7548	P01024-K.TVLTPATnHMGnVTFTIPANR.E-Deamidated/0.9840; NGlycan/1540.5285	P01024-85-HexNAc(2)Hex(7)	P01024-85	29718; 36787	41.8700; 41.9700	2393; 2390	sp|P01024|CO3_HUMAN Complement C3 OS=Homo sapiens OX=9606 GN=C3 PE=1 SV=2	P01024	N-N	85	81-85	K.TVLTPATnHMGnVTFTIPANR.E	HexNAc(2)Hex(7)	2	7	True-positive			PID:11545; 13589; 13484; 13505; 13566; 13599; 13614; 16800; 19398-Scan:3188; 2974; 2796; 2832; 2938; 2992; 3016; 3226; 2828-Sample:4_T14-342T352gf_E2_low	3795.6624 - 3795.6756	Deamidated/0.9840; NGlycan/1540.5285	NA	NA	NA	NA	NA	High mannose	NA	FALSE	FALSE	2	187121	7_T14-342T352gf_E2; 8_T14-342T352gf_E2	620.24 - 717.37	1.07e-11 - 5.21e-10	5.543e+5 - 1.046e+6	0	41.72 - 41.82	3	44785	74	94	3.36e-11 - 1.54e-9	431.1 - 560.4	299.9 - 359.2	1266.2281 - 1266.2325	1266.23	2.70; -0.77	0	3795.67	10; 12	5	3.696e+4 - 4.697e+4	41.72 - 41.82		41.01 - 41.62	42.54 - 43.36	7_T14-342T352gf_E2_step.raw-onlyN; 8_T14-342T352gf_E2_step.raw-onlyN	C:/Temp/Byologic ongoing work FZ/HILIC-T14-GF/Search N-gly/7_T14-342T352gf_E2_step.raw-onlyN/7_T14-342T352gf_E2_step.raw-onlyN.byrslt; C:/Temp/Byologic ongoing work FZ/HILIC-T14-GF/Search N-gly/8_T14-342T352gf_E2_step.raw-onlyN/8_T14-342T352gf_E2_step.raw-onlyN.byrslt	C:/Temp/Byologic ongoing work FZ/Rare Glycan/7_T14-342T352gf_E2_step.raw; C:/Temp/Byologic ongoing work FZ/Rare Glycan/8_T14-342T352gf_E2_step.raw	trypsin @ R-K | C-term	5	5	0	0	0	--	NA	NA	hcd	NA	Reference	5.96	5e+6 - 9e+6	NA	NA	0.22	NA		NA	FTMS + p NSI d w Full ms2 1266.90@hcd35.00 [100.00-2000.00]	1 in 1		9.05	4	12861	4.10927	19		Secreted to blood	Detected in many	non-classical monocyte: 13.3	Detected in all	liver: 611.7		Candidate cardiovascular disease genes, Disease related genes, FDA approved drug targets, Plasma proteins, Predicted intracellular proteins, Predicted secreted proteins		Complement alternate pathway, Complement pathway, Fatty acid metabolism, Host-virus interaction, Immunity, Inflammatory response, Innate immunity, Lipid metabolism	T-H	P01024-K.TVLTPATnHMGnVTFTIPANR.E-HexNAc(2)Hex(7)
P01024-K.VVPEGIRMnK.T-HexNAc(2)Hex(9)	7704	P01024-K.VVPEGIRMnK.T-NGlycan/1864.6342	P01024-939-HexNAc(2)Hex(9)	P01024-939	341; 6144; 12109; 48837; 48824; 63162	25.8100; 25.7800; 25.9000; 25.5800; 25.3100; 25.7500	1505; 1516; 1531; 1409; 1394; 1525	sp|P01024|CO3_HUMAN Complement C3 OS=Homo sapiens OX=9606 GN=C3 PE=1 SV=2	P01024	N	939	939	K.VVPEGIRMnK.T	HexNAc(2)Hex(9)	2	9	True-positive			PID:28666-Scan:1429-Sample:4_T14-342T352-gf_E1_low	3006.2630 - 3006.2714	NGlycan/1864.6342	NA	NA	NA	NA	NA	High mannose	NA	FALSE	FALSE	3	187121	2_T14-342T352gf_E2; 3_T14-342T352gf_E2; 4_T14-342T352gf_E2; 10_T14-342T352gf_E2; 1_T14-342T352gf_E2	173.68 - 390.24	5.53e-6 - 2.26e-5	1.269e+5 - 6.201e+5	2	25.39 - 25.78	3	9	931	940	1.77e-5 - 8.08e-5	31.3 - 199.2	31.3 - 199.2	1003.0949 - 1003.0977	1003.09	0.35; 3.16; 2.30; 2.18; 1.76	0	3006.26	1; 3; 5; 16; 21	5	1.247e+4 - 4.275e+4	25.39 - 25.78		25.13 - 25.58	25.80 - 26.19	2_T14-342T352gf_E2_step.raw-onlyN; 3_T14-342T352gf_E2_step.raw-onlyN; 4_T14-342T352gf_E2_step.raw-onlyN; 10_T14-342T352gf_E2_step.raw-onlyN; 1_T14-342T352gf_E2_step.raw-onlyN	C:/Temp/Byologic ongoing work FZ/HILIC-T14-GF/Search N-gly/2_T14-342T352gf_E2_step.raw-onlyN/2_T14-342T352gf_E2_step.raw-onlyN.byrslt; C:/Temp/Byologic ongoing work FZ/HILIC-T14-GF/Search N-gly/3_T14-342T352gf_E2_step.raw-onlyN/3_T14-342T352gf_E2_step.raw-onlyN.byrslt; C:/Temp/Byologic ongoing work FZ/HILIC-T14-GF/Search N-gly/4_T14-342T352gf_E2_step.raw-onlyN/4_T14-342T352gf_E2_step.raw-onlyN.byrslt; C:/Temp/Byologic ongoing work FZ/HILIC-T14-GF/Search N-gly/10_T14-342T352gf_E2_step.raw-onlyN/10_T14-342T352gf_E2_step.raw-onlyN.byrslt; C:/Temp/Byologic ongoing work FZ/HILIC-T14-GF/Search N-gly/1_T14-342T352gf_E2_step.raw-onlyN/1_T14-342T352gf_E2_step.raw-onlyN.byrslt	C:/Temp/Byologic ongoing work FZ/Rare Glycan/2_T14-342T352gf_E2_step.raw; C:/Temp/Byologic ongoing work FZ/Rare Glycan/3_T14-342T352gf_E2_step.raw; C:/Temp/Byologic ongoing work FZ/Rare Glycan/4_T14-342T352gf_E2_step.raw; C:/Temp/Byologic ongoing work FZ/Rare Glycan/10_T14-342T352gf_E2_step.raw; C:/Temp/Byologic ongoing work FZ/Rare Glycan/1_T14-342T352gf_E2_step.raw	trypsin @ R-K | C-term	109	110	0	0	1	--	NA	NA	hcd	NA	Reference	5.96	5e+5 - 2e+6	NA	NA	0.16	NA		NA	--	1 in 1		9.05	4	12861	4.10927	19		Secreted to blood	Detected in many	non-classical monocyte: 13.3	Detected in all	liver: 611.7		Candidate cardiovascular disease genes, Disease related genes, FDA approved drug targets, Plasma proteins, Predicted intracellular proteins, Predicted secreted proteins		Complement alternate pathway, Complement pathway, Fatty acid metabolism, Host-virus interaction, Immunity, Inflammatory response, Innate immunity, Lipid metabolism	T-H	P01024-K.VVPEGIRMnK.T-HexNAc(2)Hex(9)
P01024-K.TVLTPATNHMGnVTFTIPANR.E-HexNAc(3)Hex(6)NeuAc(1)	7542	P01024-K.TVLTPATNHMGnVTFTIPANR.E-NGlycan/1872.6505	P01024-85-HexNAc(3)Hex(6)NeuAc(1)	P01024-85	29829; 29816; 29832; 29820; 33564; 33552; 36889; 36880; 40667	44.0900; 43.8200; 44.1500; 43.9100; 46.2900; 46.0000; 44.0000; 46.6200	2524; 2508; 2527; 2513; 2673; 2657; 2510; 2499; 2742	sp|P01024|CO3_HUMAN Complement C3 OS=Homo sapiens OX=9606 GN=C3 PE=1 SV=2	P01024	N	85	85	K.TVLTPATNHMGnVTFTIPANR.E	HexNAc(3)Hex(6)NeuAc(1)	3	6	True-positive			PID:13764-Scan:3254-Sample:6_T14-342T352gf_E2_low	4126.8013 - 4126.8153	NGlycan/1872.6505	NA	NA	NA	NA	Hybrid	FALSE	Mono-sialylation	FALSE	FALSE	3	187121	7_T14-342T352gf_E2; 8_T14-342T352-gf_E1; 8_T14-342T352gf_E2; 9_T14-342T352-gf_E1	489.10 - 898.45	0.00e+0 - 5.30e-7	6.466e+5 - 7.736e+6	2	43.86 - 46.70	3; 4	12	74	94	1.00e-16 - 1.66e-6	334.3 - 724.2	46.2 - 60.5	1032.7101 - 1376.6108	1032.7081 - 1376.6084	1.74; 1.65; 2.08; 2.91; 0.32; 0.76; 1.96; -0.48	0	4126.8	10; 11; 12; 13	5	3.804e+4 - 3.793e+5	43.86 - 46.70		43.56 - 46.41	44.58 - 47.51	7_T14-342T352gf_E2_step.raw-onlyN; 8_T14-342T352-gf_E1_step.raw-onlyN; 8_T14-342T352gf_E2_step.raw-onlyN; 9_T14-342T352-gf_E1_step.raw-onlyN	C:/Temp/Byologic ongoing work FZ/HILIC-T14-GF/Search N-gly/7_T14-342T352gf_E2_step.raw-onlyN/7_T14-342T352gf_E2_step.raw-onlyN.byrslt; C:/Temp/Byologic ongoing work FZ/HILIC-T14-GF/Search N-gly/8_T14-342T352-gf_E1_step.raw-onlyN/8_T14-342T352-gf_E1_step.raw-onlyN.byrslt; C:/Temp/Byologic ongoing work FZ/HILIC-T14-GF/Search N-gly/8_T14-342T352gf_E2_step.raw-onlyN/8_T14-342T352gf_E2_step.raw-onlyN.byrslt; C:/Temp/Byologic ongoing work FZ/HILIC-T14-GF/Search N-gly/9_T14-342T352-gf_E1_step.raw-onlyN/9_T14-342T352-gf_E1_step.raw-onlyN.byrslt	C:/Temp/Byologic ongoing work FZ/Rare Glycan/7_T14-342T352gf_E2_step.raw; C:/Temp/Byologic ongoing work FZ/Rare Glycan/8_T14-342T352-gf_E1_step.raw; C:/Temp/Byologic ongoing work FZ/Rare Glycan/8_T14-342T352gf_E2_step.raw; C:/Temp/Byologic ongoing work FZ/Rare Glycan/9_T14-342T352-gf_E1_step.raw	trypsin @ R-K | C-term	5	5	0	0	0	--	NA	NA	hcd	NA	Reference; NonReference	5.96	3e+6 - 3e+7	NA	NA	0.23	NA		NA	--	1 in 1		9.05	4	12861	4.10927	19		Secreted to blood	Detected in many	non-classical monocyte: 13.3	Detected in all	liver: 611.7		Candidate cardiovascular disease genes, Disease related genes, FDA approved drug targets, Plasma proteins, Predicted intracellular proteins, Predicted secreted proteins		Complement alternate pathway, Complement pathway, Fatty acid metabolism, Host-virus interaction, Immunity, Inflammatory response, Innate immunity, Lipid metabolism	T-H	P01024-K.TVLTPATNHMGnVTFTIPANR.E-HexNAc(3)Hex(6)NeuAc(1)
P01024-K.TVLTPATNHMGnVTFTIPANR.E-HexNAc(2)Hex(6)	7538	P01024-K.TVLTPATNHMGnVTFTIPANR.E-NGlycan/1378.4757	P01024-85-HexNAc(2)Hex(6)	P01024-85	36712; 36674; 36689; 36694; 36700; 36704; 36720; 36727; 36732; 36753; 36762; 36770	40.4400; 39.6900; 39.9900; 40.0900; 40.2100; 40.2900; 40.6000; 40.7500; 40.8500; 41.2800; 41.4600; 41.6300	2300; 2256; 2274; 2280; 2287; 2292; 2310; 2318; 2324; 2349; 2360; 2370	sp|P01024|CO3_HUMAN Complement C3 OS=Homo sapiens OX=9606 GN=C3 PE=1 SV=2	P01024	N	85	85	K.TVLTPATNHMGnVTFTIPANR.E	HexNAc(2)Hex(6)	2	6	True-positive			PID:11618; 11546; 11549; 11552; 11557; 11558; 11560; 11561; 11572; 11575; 11580; 11582; 11587; 11595; 11607; 13778; 13490; 13510; 13532; 13540; 13552; 13567; 13597; 13615; 13631; 13644; 13664; 13676; 13687; 13700; 13720; 13738; 13750; 13753; 13756-Scan:3656; 3204; 3229; 3250; 3349; 3370; 3394; 3418; 3464; 3486; 3514; 3535; 3553; 3572; 3615; 3273; 2808; 2838; 2874; 2892; 2917; 2941; 2990; 3018; 3043; 3061; 3090; 3108; 3127; 3147; 3180; 3211; 3231; 3235; 3238-Sample:7_T14-342T352-gf_E1_low	3632.6165 - 3632.6341	NGlycan/1378.4757	NA	NA	NA	NA	NA	High mannose	NA	FALSE	FALSE	3	187121	8_T14-342T352gf_E2	93.49 - 966.43	0.00e+0 - 3.76e-4	155000000	2	39.48	3	12	74	94	1.00e-16 - 1.11e-3	124.9 - 823.5	39.4 - 461.2	1211.8795 - 1211.8853	1211.8835 - 1211.8835	-0.58; 0.43; 0.83; 0.02; -0.08; -0.28; 0.33; 1.54; -3.30; -0.68; 0.53	0	3632.6285 - 3632.6285	12	5	7320000	39.48		39.07	40.7	8_T14-342T352gf_E2_step.raw-onlyN	C:/Temp/Byologic ongoing work FZ/HILIC-T14-GF/Search N-gly/8_T14-342T352gf_E2_step.raw-onlyN/8_T14-342T352gf_E2_step.raw-onlyN.byrslt	C:/Temp/Byologic ongoing work FZ/Rare Glycan/8_T14-342T352gf_E2_step.raw	trypsin @ R-K | C-term	5	5	0	0	0	--	NA	NA	hcd	NA	Reference	5.96	600000000	NA	NA	0.31	NA		NA	--	1 in 1		9.05	4	12861	4.10927	19		Secreted to blood	Detected in many	non-classical monocyte: 13.3	Detected in all	liver: 611.7		Candidate cardiovascular disease genes, Disease related genes, FDA approved drug targets, Plasma proteins, Predicted intracellular proteins, Predicted secreted proteins		Complement alternate pathway, Complement pathway, Fatty acid metabolism, Host-virus interaction, Immunity, Inflammatory response, Innate immunity, Lipid metabolism	T-H	P01024-K.TVLTPATNHMGnVTFTIPANR.E-HexNAc(2)Hex(6)
P01024-K.TVLTPATnHMGnVTFTIPANR.E-HexNAc(2)Hex(6)	7547	P01024-K.TVLTPATnHMGnVTFTIPANR.E-Deamidated/0.9840; NGlycan/1378.4757	P01024-85-HexNAc(2)Hex(6)	P01024-85	26708; 29731; 29725; 36802; 36797; 40585	43.7600; 42.1400; 42.0100; 42.2800; 42.1800; 44.8400	2481; 2409; 2401; 2408; 2402; 2636	sp|P01024|CO3_HUMAN Complement C3 OS=Homo sapiens OX=9606 GN=C3 PE=1 SV=2	P01024	N-N	85	81-85	K.TVLTPATnHMGnVTFTIPANR.E	HexNAc(2)Hex(6)	2	6	True-positive			PID:11618; 11546; 11549; 11552; 11557; 11558; 11560; 11561; 11572; 11575; 11580; 11582; 11587; 11595; 11607; 13778; 13490; 13510; 13532; 13540; 13552; 13567; 13597; 13615; 13631; 13644; 13664; 13676; 13687; 13700; 13720; 13738; 13750; 13753; 13756-Scan:3656; 3204; 3229; 3250; 3349; 3370; 3394; 3418; 3464; 3486; 3514; 3535; 3553; 3572; 3615; 3273; 2808; 2838; 2874; 2892; 2917; 2941; 2990; 3018; 3043; 3061; 3090; 3108; 3127; 3147; 3180; 3211; 3231; 3235; 3238-Sample:7_T14-342T352-gf_E1_low	3633.6152 - 3633.6254	Deamidated/0.9840; NGlycan/1378.4757	NA	NA	NA	NA	NA	High mannose	NA	FALSE	FALSE	3	187121	7_T14-342T352-gf_E1; 7_T14-342T352gf_E2; 8_T14-342T352gf_E2; 9_T14-342T352-gf_E1	389.63 - 1007.85	0.00e+0 - 2.76e-5	1.540e+5 - 7.258e+6	0	41.93 - 44.67	3; 4	44785	74	94	0.00e+0 - 8.17e-5	312.2 - 797.1	113.1 - 450.6	909.4136 - 1212.2158	909.4104 - 1212.2115	1.43; 2.84; 3.53; 3.55; 1.03; 0.73	0	3633.61	9; 10; 12; 13	5	9.858e+3 - 4.141e+5	41.93 - 44.67		41.52 - 44.37	42.54 - 45.39	7_T14-342T352-gf_E1_step.raw-onlyN; 7_T14-342T352gf_E2_step.raw-onlyN; 8_T14-342T352gf_E2_step.raw-onlyN; 9_T14-342T352-gf_E1_step.raw-onlyN	C:/Temp/Byologic ongoing work FZ/HILIC-T14-GF/Search N-gly/7_T14-342T352-gf_E1_step.raw-onlyN/7_T14-342T352-gf_E1_step.raw-onlyN.byrslt; C:/Temp/Byologic ongoing work FZ/HILIC-T14-GF/Search N-gly/7_T14-342T352gf_E2_step.raw-onlyN/7_T14-342T352gf_E2_step.raw-onlyN.byrslt; C:/Temp/Byologic ongoing work FZ/HILIC-T14-GF/Search N-gly/8_T14-342T352gf_E2_step.raw-onlyN/8_T14-342T352gf_E2_step.raw-onlyN.byrslt; C:/Temp/Byologic ongoing work FZ/HILIC-T14-GF/Search N-gly/9_T14-342T352-gf_E1_step.raw-onlyN/9_T14-342T352-gf_E1_step.raw-onlyN.byrslt	C:/Temp/Byologic ongoing work FZ/Rare Glycan/7_T14-342T352-gf_E1_step.raw; C:/Temp/Byologic ongoing work FZ/Rare Glycan/7_T14-342T352gf_E2_step.raw; C:/Temp/Byologic ongoing work FZ/Rare Glycan/8_T14-342T352gf_E2_step.raw; C:/Temp/Byologic ongoing work FZ/Rare Glycan/9_T14-342T352-gf_E1_step.raw	trypsin @ R-K | C-term	5	5	0	0	0	--	NA	NA	hcd	NA	NonReference; Reference	5.96	1e+6 - 6e+7	NA	NA	0.23	NA		NA	--	1 in 1		9.05	4	12861	4.10927	19		Secreted to blood	Detected in many	non-classical monocyte: 13.3	Detected in all	liver: 611.7		Candidate cardiovascular disease genes, Disease related genes, FDA approved drug targets, Plasma proteins, Predicted intracellular proteins, Predicted secreted proteins		Complement alternate pathway, Complement pathway, Fatty acid metabolism, Host-virus interaction, Immunity, Inflammatory response, Innate immunity, Lipid metabolism	T-H	P01024-K.TVLTPATnHMGnVTFTIPANR.E-HexNAc(2)Hex(6)
P01024-K.TVLTPATNHMGnVTFTIPANR.E-HexNAc(3)Hex(5)NeuAc(1)	7541	P01024-K.TVLTPATNHMGnVTFTIPANR.E-NGlycan/1710.5977	P01024-85-HexNAc(3)Hex(5)NeuAc(1)	P01024-85	33563; 36892	46.2500; 44.0700	2671; 2514	sp|P01024|CO3_HUMAN Complement C3 OS=Homo sapiens OX=9606 GN=C3 PE=1 SV=2	P01024	N	85	85	K.TVLTPATNHMGnVTFTIPANR.E	HexNAc(3)Hex(5)NeuAc(1)	3	5	True-positive			PID:14088; 16972; 16966; 19969; 19957; 19996-Scan:3709; 4158; 4141; 3707; 3690; 3743-Sample:1_T14-342T352gf_E2_low; 2_T14-342T352gf_E2_low	3964.7552 - 3964.7570	NGlycan/1710.5977	NA	NA	NA	NA	Hybrid	FALSE	Mono-sialylation	FALSE	FALSE	2	187121	8_T14-342T352-gf_E1; 8_T14-342T352gf_E2	545.44 - 912.14	0.00e+0 - 2.14e-8	6.600e+5 - 4.123e+6	2	44.06 - 46.20	3; 4	12	74	94	0.00e+0 - 6.33e-8	419.3 - 709.4	263.2 - 334.8	992.1965 - 1322.5923	992.1949 - 1322.5908	1.19; 1.63	0	3964.75	11; 12	5	3.596e+4 - 2.396e+5	44.06 - 46.20		43.76 - 45.90	44.98 - 47.31	8_T14-342T352-gf_E1_step.raw-onlyN; 8_T14-342T352gf_E2_step.raw-onlyN	C:/Temp/Byologic ongoing work FZ/HILIC-T14-GF/Search N-gly/8_T14-342T352-gf_E1_step.raw-onlyN/8_T14-342T352-gf_E1_step.raw-onlyN.byrslt; C:/Temp/Byologic ongoing work FZ/HILIC-T14-GF/Search N-gly/8_T14-342T352gf_E2_step.raw-onlyN/8_T14-342T352gf_E2_step.raw-onlyN.byrslt	C:/Temp/Byologic ongoing work FZ/Rare Glycan/8_T14-342T352-gf_E1_step.raw; C:/Temp/Byologic ongoing work FZ/Rare Glycan/8_T14-342T352gf_E2_step.raw	trypsin @ R-K | C-term	5	5	0	0	0	--	NA	NA	hcd	NA	NonReference; Reference	5.96	3e+6 - 2e+7	NA	NA	0.25	NA		NA	--	1 in 1		9.05	4	12861	4.10927	19		Secreted to blood	Detected in many	non-classical monocyte: 13.3	Detected in all	liver: 611.7		Candidate cardiovascular disease genes, Disease related genes, FDA approved drug targets, Plasma proteins, Predicted intracellular proteins, Predicted secreted proteins		Complement alternate pathway, Complement pathway, Fatty acid metabolism, Host-virus interaction, Immunity, Inflammatory response, Innate immunity, Lipid metabolism	T-H	P01024-K.TVLTPATNHMGnVTFTIPANR.E-HexNAc(3)Hex(5)NeuAc(1)
P01024-K.TVLTPATnHMGnVTFTIPANR.E-HexNAc(2)Hex(5)	7546	P01024-K.TVLTPATnHMGnVTFTIPANR.E-Deamidated/0.9840; NGlycan/1216.4229	P01024-85-HexNAc(2)Hex(5)	P01024-85	26723; 26713; 33471; 33463	44.0600; 43.8700; 44.2800; 44.1000	2500; 2488; 2550; 2539	sp|P01024|CO3_HUMAN Complement C3 OS=Homo sapiens OX=9606 GN=C3 PE=1 SV=2	P01024	N-N	85	81-85	K.TVLTPATnHMGnVTFTIPANR.E	HexNAc(2)Hex(5)	2	5	True-positive			PID:19504-Scan:3014-Sample:5_T14-342T352gf_E2_low	3471.5628 - 3471.5705	Deamidated/0.9840; NGlycan/1216.4229	NA	NA	NA	NA	NA	High mannose	NA	FALSE	FALSE	3	187121	7_T14-342T352-gf_E1; 8_T14-342T352-gf_E1	823.39 - 987.38	0.00e+0 - 1.00e-16	9.355e+5 - 2.373e+6	0	43.93 - 44.16	3	44785	74	94	0.00e+0 - 6.00e-16	587.6 - 750.6	360.4 - 429.1	1158.1949 - 1158.1974	1158.19	1.42; 3.11; 2.58; 0.89	0	3471.56	9; 11	5	6.072e+4 - 1.704e+5	43.93 - 44.16		43.68 - 43.75	44.66 - 44.81	7_T14-342T352-gf_E1_step.raw-onlyN; 8_T14-342T352-gf_E1_step.raw-onlyN	C:/Temp/Byologic ongoing work FZ/HILIC-T14-GF/Search N-gly/7_T14-342T352-gf_E1_step.raw-onlyN/7_T14-342T352-gf_E1_step.raw-onlyN.byrslt; C:/Temp/Byologic ongoing work FZ/HILIC-T14-GF/Search N-gly/8_T14-342T352-gf_E1_step.raw-onlyN/8_T14-342T352-gf_E1_step.raw-onlyN.byrslt	C:/Temp/Byologic ongoing work FZ/Rare Glycan/7_T14-342T352-gf_E1_step.raw; C:/Temp/Byologic ongoing work FZ/Rare Glycan/8_T14-342T352-gf_E1_step.raw	trypsin @ R-K | C-term	5	5	0	0	0	--	NA	NA	hcd	NA	NonReference	5.96	7e+6 - 2e+7	NA	NA	0.27	NA		NA	--	1 in 1		9.05	4	12861	4.10927	19		Secreted to blood	Detected in many	non-classical monocyte: 13.3	Detected in all	liver: 611.7		Candidate cardiovascular disease genes, Disease related genes, FDA approved drug targets, Plasma proteins, Predicted intracellular proteins, Predicted secreted proteins		Complement alternate pathway, Complement pathway, Fatty acid metabolism, Host-virus interaction, Immunity, Inflammatory response, Innate immunity, Lipid metabolism	T-H	P01024-K.TVLTPATnHMGnVTFTIPANR.E-HexNAc(2)Hex(5)
P01024-K.TVLTPATNHMGnVTFTIPANR.E-HexNAc(2)Hex(5)	7537	P01024-K.TVLTPATNHMGnVTFTIPANR.E-NGlycan/1216.4229	P01024-85-HexNAc(2)Hex(5)	P01024-85	26630; 26598; 29616; 33347; 33374; 33338; 36666; 36669; 40474; 40464	42.1500; 41.4400; 39.8200; 41.8200; 42.3800; 41.6600; 39.5300; 39.5900; 42.6000; 42.4000	2385; 2343; 2273; 2397; 2431; 2387; 2246; 2250; 2502; 2490	sp|P01024|CO3_HUMAN Complement C3 OS=Homo sapiens OX=9606 GN=C3 PE=1 SV=2	P01024	N	85	85	K.TVLTPATNHMGnVTFTIPANR.E	HexNAc(2)Hex(5)	2	5	True-positive			PID:19504-Scan:3014-Sample:5_T14-342T352gf_E2_low	3470.5687 - 3470.5921	NGlycan/1216.4229	NA	NA	NA	NA	NA	High mannose	NA	FALSE	FALSE	3	187121	7_T14-342T352-gf_E1; 7_T14-342T352gf_E2; 8_T14-342T352-gf_E1; 8_T14-342T352gf_E2; 9_T14-342T352-gf_E1	553.89 - 1048.41	0.00e+0 - 1.86e-7	8.930e+5 - 1.373e+8	2	39.58 - 42.48	3; 4; 2	12	74	94	0.00e+0 - 5.52e-7	434.0 - 873.6	165.7 - 506.9	868.6495 - 1736.3033	868.6512 - 1736.2951	3.53; 2.37; 0.38; 4.72; 1.32; 0.16; -2.01; 1.00; 1.84	0	3470.58	9; 10; 11; 12; 13	5	6.600e+4 - 8.418e+6	39.58 - 42.48		39.28 - 42.20	39.98 - 43.04	7_T14-342T352-gf_E1_step.raw-onlyN; 7_T14-342T352gf_E2_step.raw-onlyN; 8_T14-342T352-gf_E1_step.raw-onlyN; 8_T14-342T352gf_E2_step.raw-onlyN; 9_T14-342T352-gf_E1_step.raw-onlyN	C:/Temp/Byologic ongoing work FZ/HILIC-T14-GF/Search N-gly/7_T14-342T352-gf_E1_step.raw-onlyN/7_T14-342T352-gf_E1_step.raw-onlyN.byrslt; C:/Temp/Byologic ongoing work FZ/HILIC-T14-GF/Search N-gly/7_T14-342T352gf_E2_step.raw-onlyN/7_T14-342T352gf_E2_step.raw-onlyN.byrslt; C:/Temp/Byologic ongoing work FZ/HILIC-T14-GF/Search N-gly/8_T14-342T352-gf_E1_step.raw-onlyN/8_T14-342T352-gf_E1_step.raw-onlyN.byrslt; C:/Temp/Byologic ongoing work FZ/HILIC-T14-GF/Search N-gly/8_T14-342T352gf_E2_step.raw-onlyN/8_T14-342T352gf_E2_step.raw-onlyN.byrslt; C:/Temp/Byologic ongoing work FZ/HILIC-T14-GF/Search N-gly/9_T14-342T352-gf_E1_step.raw-onlyN/9_T14-342T352-gf_E1_step.raw-onlyN.byrslt	C:/Temp/Byologic ongoing work FZ/Rare Glycan/7_T14-342T352-gf_E1_step.raw; C:/Temp/Byologic ongoing work FZ/Rare Glycan/7_T14-342T352gf_E2_step.raw; C:/Temp/Byologic ongoing work FZ/Rare Glycan/8_T14-342T352-gf_E1_step.raw; C:/Temp/Byologic ongoing work FZ/Rare Glycan/8_T14-342T352gf_E2_step.raw; C:/Temp/Byologic ongoing work FZ/Rare Glycan/9_T14-342T352-gf_E1_step.raw	trypsin @ R-K | C-term	5	5	0	0	0	--	NA	NA	hcd	NA	NonReference; Reference	5.96	4e+6 - 5e+8	NA	NA	0.25	NA		NA	--	1 in 1		9.05	4	12861	4.10927	19		Secreted to blood	Detected in many	non-classical monocyte: 13.3	Detected in all	liver: 611.7		Candidate cardiovascular disease genes, Disease related genes, FDA approved drug targets, Plasma proteins, Predicted intracellular proteins, Predicted secreted proteins		Complement alternate pathway, Complement pathway, Fatty acid metabolism, Host-virus interaction, Immunity, Inflammatory response, Innate immunity, Lipid metabolism	T-H	P01024-K.TVLTPATNHMGnVTFTIPANR.E-HexNAc(2)Hex(5)
P01024-K.TVLTPATNHMGnVTFTIPANR.E-HexNAc(2)Hex(6)	7539	P01024-K.TVLTPATNHMGnVTFTIPANR.E-NGlycan/1378.4757	P01024-85-HexNAc(2)Hex(6)	P01024-85	19592; 26634; 26588; 26624; 26650; 26661; 26602; 26593; 26613; 29641; 29595; 29614; 29625; 29630; 29635; 29645; 29652; 29656; 29663; 29668; 29674; 29626; 29605; 29615; 29649; 33404; 33362; 33372; 33382; 33393; 33440; 33449; 35041; 33343; 33334; 33361; 36715; 36676; 36665; 36686; 40480; 40463; 43225; 43216; 52906; 72643	40.9500; 42.2400; 41.2400; 42.0300; 42.5900; 42.8100; 41.5200; 41.3400; 41.7800; 40.3100; 39.4100; 39.8000; 39.9900; 40.0900; 40.1900; 40.4000; 40.5400; 40.6200; 40.7400; 40.8500; 40.9700; 40.0100; 39.6100; 40.4700; 42.9800; 42.1500; 42.3500; 42.5400; 42.7700; 43.6600; 43.8500; 80.5800; 41.7400; 41.5800; 42.1300; 40.5000; 39.7200; 39.5100; 39.9200; 42.7200; 42.3900; 39.6500; 39.4600; 42.5700; 39.6200	2312; 2390; 2331; 2378; 2410; 2423; 2348; 2337; 2363; 2302; 2248; 2271; 2283; 2289; 2295; 2307; 2315; 2320; 2327; 2333; 2340; 2284; 2260; 2272; 2311; 2467; 2417; 2429; 2441; 2454; 2511; 2522; 4671; 2393; 2382; 2415; 2304; 2258; 2245; 2270; 2509; 2489; 2249; 2238; 2529; 2416	sp|P01024|CO3_HUMAN Complement C3 OS=Homo sapiens OX=9606 GN=C3 PE=1 SV=2	P01024	N	85	85	K.TVLTPATNHMGnVTFTIPANR.E	HexNAc(2)Hex(6)	2	6	True-positive			PID:11618; 11546; 11549; 11552; 11557; 11558; 11560; 11561; 11572; 11575; 11580; 11582; 11587; 11595; 11607; 13778; 13490; 13510; 13532; 13540; 13552; 13567; 13597; 13615; 13631; 13644; 13664; 13676; 13687; 13700; 13720; 13738; 13750; 13753; 13756-Scan:3656; 3204; 3229; 3250; 3349; 3370; 3394; 3418; 3464; 3486; 3514; 3535; 3553; 3572; 3615; 3273; 2808; 2838; 2874; 2892; 2917; 2941; 2990; 3018; 3043; 3061; 3090; 3108; 3127; 3147; 3180; 3211; 3231; 3235; 3238-Sample:7_T14-342T352-gf_E1_low	3632.6231 - 3632.6488	NGlycan/1378.4757	NA	NA	NA	NA	NA	High mannose	NA	FALSE	FALSE	3	187121	6_T14-342T352-gf_E1; 7_T14-342T352-gf_E1; 7_T14-342T352gf_E2; 8_T14-342T352-gf_E1; 8_T14-342T352gf_E2; 9_T14-342T352-gf_E1; 9_T14-342T352gf_E2; 11_T14-342T352-gf_E1; 5_T14-342T352gf_E2	29.99 - 994.63	0.00e+0 - 2.25e-1	2.531e+5 - 5.439e+8	2	39.48 - 42.49	3; 4	12	74	94	0.00e+0 - 5.33e-1	4.6 - 838.9	4.6 - 486.1	909.1633 - 1211.8902	909.1644 - 1211.8835	3.05; 0.02; 1.94; 1.23; 0.13; 2.02; 3.57; 3.16; 2.65; 2.14; -0.58; 0.93; 1.33; 2.54; 2.04; 4.06; 5.57; 3.25; 3.65; 0.81; 2.56; 0.21; 0.47; -1.49; 0.53; -1.29; 0.33; 0.83; 4.66; 2.36; 1.89; 0.63; 1.35; -1.27; 0.61; 1.74; 5.37	0	3632.63	7; 9; 10; 11; 12; 13; 14; 17; 24	5	2.371e+4 - 2.938e+7	39.48 - 42.49		39.07 - 42.10	39.78 - 43.68	6_T14-342T352-gf_E1_step.raw-onlyN; 7_T14-342T352-gf_E1_step.raw-onlyN; 7_T14-342T352gf_E2_step.raw-onlyN; 8_T14-342T352-gf_E1_step.raw-onlyN; 8_T14-342T352gf_E2_step.raw-onlyN; 9_T14-342T352-gf_E1_step.raw-onlyN; 9_T14-342T352gf_E2_step.raw-onlyN; 11_T14-342T352-gf_E1_step.raw-onlyN; 5_T14-342T352gf_E2_step.raw-onlyN(1)	C:/Temp/Byologic ongoing work FZ/HILIC-T14-GF/Search N-gly/6_T14-342T352-gf_E1_step.raw-onlyN/6_T14-342T352-gf_E1_step.raw-onlyN.byrslt; C:/Temp/Byologic ongoing work FZ/HILIC-T14-GF/Search N-gly/7_T14-342T352-gf_E1_step.raw-onlyN/7_T14-342T352-gf_E1_step.raw-onlyN.byrslt; C:/Temp/Byologic ongoing work FZ/HILIC-T14-GF/Search N-gly/7_T14-342T352gf_E2_step.raw-onlyN/7_T14-342T352gf_E2_step.raw-onlyN.byrslt; C:/Temp/Byologic ongoing work FZ/HILIC-T14-GF/Search N-gly/8_T14-342T352-gf_E1_step.raw-onlyN/8_T14-342T352-gf_E1_step.raw-onlyN.byrslt; C:/Temp/Byologic ongoing work FZ/HILIC-T14-GF/Search N-gly/8_T14-342T352gf_E2_step.raw-onlyN/8_T14-342T352gf_E2_step.raw-onlyN.byrslt; C:/Temp/Byologic ongoing work FZ/HILIC-T14-GF/Search N-gly/9_T14-342T352-gf_E1_step.raw-onlyN/9_T14-342T352-gf_E1_step.raw-onlyN.byrslt; C:/Temp/Byologic ongoing work FZ/HILIC-T14-GF/Search N-gly/9_T14-342T352gf_E2_step.raw-onlyN/9_T14-342T352gf_E2_step.raw-onlyN.byrslt; C:/Temp/Byologic ongoing work FZ/HILIC-T14-GF/Search N-gly/11_T14-342T352-gf_E1_step.raw-onlyN/11_T14-342T352-gf_E1_step.raw-onlyN.byrslt; C:/Temp/Byologic ongoing work FZ/HILIC-T14-GF/Search N-gly/5_T14-342T352gf_E2_step.raw-onlyN/5_T14-342T352gf_E2_step.raw-onlyN(1).byrslt	C:/Temp/Byologic ongoing work FZ/Rare Glycan/6_T14-342T352-gf_E1_step.raw; C:/Temp/Byologic ongoing work FZ/Rare Glycan/7_T14-342T352-gf_E1_step.raw; C:/Temp/Byologic ongoing work FZ/Rare Glycan/7_T14-342T352gf_E2_step.raw; C:/Temp/Byologic ongoing work FZ/Rare Glycan/8_T14-342T352-gf_E1_step.raw; C:/Temp/Byologic ongoing work FZ/Rare Glycan/8_T14-342T352gf_E2_step.raw; C:/Temp/Byologic ongoing work FZ/Rare Glycan/9_T14-342T352-gf_E1_step.raw; C:/Temp/Byologic ongoing work FZ/Rare Glycan/9_T14-342T352gf_E2_step.raw; C:/Temp/Byologic ongoing work FZ/Rare Glycan/11_T14-342T352-gf_E1_step.raw; C:/Temp/Byologic ongoing work FZ/Rare Glycan/5_T14-342T352gf_E2_step.raw	--	5	5	0	0	0	--	NA	NA	hcd	NA	NonReference; Reference	5.96	1e+6 - 2e+9	NA	NA	0.22	NA	[41-28 42-85]. [42-85 43-68]; [39-07 40-70]. [40-70 41-52]. [41-52 42-64]	NA	--	1 in 1		9.05	4	12861	4.10927	19		Secreted to blood	Detected in many	non-classical monocyte: 13.3	Detected in all	liver: 611.7		Candidate cardiovascular disease genes, Disease related genes, FDA approved drug targets, Plasma proteins, Predicted intracellular proteins, Predicted secreted proteins		Complement alternate pathway, Complement pathway, Fatty acid metabolism, Host-virus interaction, Immunity, Inflammatory response, Innate immunity, Lipid metabolism	T-H	P01024-K.TVLTPATNHMGnVTFTIPANR.E-HexNAc(2)Hex(6)
P01024-K.TVLTPATNHMGnVTFTIPANR.E-HexNAc(2)Hex(7)	7540	P01024-K.TVLTPATNHMGnVTFTIPANR.E-NGlycan/1540.5285	P01024-85-HexNAc(2)Hex(7)	P01024-85	26614; 26583; 29604; 29594; 29601; 33344; 33324; 33333; 33353; 33365; 33332; 36675; 36651; 36664; 36685; 36657; 40455	41.8000; 41.1400; 39.5900; 39.4000; 39.5300; 41.7600; 41.3900; 41.5700; 41.9400; 42.2000; 41.5500; 39.7000; 39.2200; 39.4900; 39.9000; 39.3400; 42.2400	2364; 2325; 2259; 2247; 2255; 2394; 2370; 2381; 2405; 2420; 2379; 2257; 2228; 2244; 2269; 2235; 2479	sp|P01024|CO3_HUMAN Complement C3 OS=Homo sapiens OX=9606 GN=C3 PE=1 SV=2	P01024	N	85	85	K.TVLTPATNHMGnVTFTIPANR.E	HexNAc(2)Hex(7)	2	7	True-positive			PID:11545; 13589; 13484; 13505; 13566; 13599; 13614; 16800; 19398-Scan:3188; 2974; 2796; 2832; 2938; 2992; 3016; 3226; 2828-Sample:4_T14-342T352gf_E2_low	3794.6718 - 3794.6935	NGlycan/1540.5285	NA	NA	NA	NA	NA	High mannose	NA	FALSE	FALSE	3	187121	7_T14-342T352-gf_E1; 7_T14-342T352gf_E2; 8_T14-342T352-gf_E1; 8_T14-342T352gf_E2; 9_T14-342T352-gf_E1	625.40 - 1016.96	0.00e+0 - 9.90e-11	1.411e+6 - 4.858e+7	2	39.28 - 42.20	3; 4	12	74	94	0.00e+0 - 2.94e-10	445.8 - 865.1	445.8 - 865.1	949.6787 - 1265.9046	949.6776 - 1265.9011	2.70; 0.87; 1.93; 3.20; 1.25; 1.74; 0.19; 0.39; 0.68; 1.14; 0.77; 2.80; -2.51; 1.83; 2.10	0	3794.68	9; 10; 11; 12; 13	5	6.670e+4 - 2.558e+6	39.28 - 42.20		37.84 - 41.93	40.49 - 43.19	7_T14-342T352-gf_E1_step.raw-onlyN; 7_T14-342T352gf_E2_step.raw-onlyN; 8_T14-342T352-gf_E1_step.raw-onlyN; 8_T14-342T352gf_E2_step.raw-onlyN; 9_T14-342T352-gf_E1_step.raw-onlyN	C:/Temp/Byologic ongoing work FZ/HILIC-T14-GF/Search N-gly/7_T14-342T352-gf_E1_step.raw-onlyN/7_T14-342T352-gf_E1_step.raw-onlyN.byrslt; C:/Temp/Byologic ongoing work FZ/HILIC-T14-GF/Search N-gly/7_T14-342T352gf_E2_step.raw-onlyN/7_T14-342T352gf_E2_step.raw-onlyN.byrslt; C:/Temp/Byologic ongoing work FZ/HILIC-T14-GF/Search N-gly/8_T14-342T352-gf_E1_step.raw-onlyN/8_T14-342T352-gf_E1_step.raw-onlyN.byrslt; C:/Temp/Byologic ongoing work FZ/HILIC-T14-GF/Search N-gly/8_T14-342T352gf_E2_step.raw-onlyN/8_T14-342T352gf_E2_step.raw-onlyN.byrslt; C:/Temp/Byologic ongoing work FZ/HILIC-T14-GF/Search N-gly/9_T14-342T352-gf_E1_step.raw-onlyN/9_T14-342T352-gf_E1_step.raw-onlyN.byrslt	C:/Temp/Byologic ongoing work FZ/Rare Glycan/7_T14-342T352-gf_E1_step.raw; C:/Temp/Byologic ongoing work FZ/Rare Glycan/7_T14-342T352gf_E2_step.raw; C:/Temp/Byologic ongoing work FZ/Rare Glycan/8_T14-342T352-gf_E1_step.raw; C:/Temp/Byologic ongoing work FZ/Rare Glycan/8_T14-342T352gf_E2_step.raw; C:/Temp/Byologic ongoing work FZ/Rare Glycan/9_T14-342T352-gf_E1_step.raw	trypsin @ R-K | C-term	5	5	0	0	0	--	NA	NA	hcd	NA	NonReference; Reference	5.96	6e+6 - 2e+8	NA	NA	0.24	NA		NA	--	1 in 1		9.05	4	12861	4.10927	19		Secreted to blood	Detected in many	non-classical monocyte: 13.3	Detected in all	liver: 611.7		Candidate cardiovascular disease genes, Disease related genes, FDA approved drug targets, Plasma proteins, Predicted intracellular proteins, Predicted secreted proteins		Complement alternate pathway, Complement pathway, Fatty acid metabolism, Host-virus interaction, Immunity, Inflammatory response, Innate immunity, Lipid metabolism	T-H	P01024-K.TVLTPATNHMGnVTFTIPANR.E-HexNAc(2)Hex(7)
P01024-K.VVPEGIRMnK.T-HexNAc(2)Hex(8)	7703	P01024-K.VVPEGIRMnK.T-NGlycan/1702.5813	P01024-939-HexNAc(2)Hex(8)	P01024-939	347	25.95	1513	sp|P01024|CO3_HUMAN Complement C3 OS=Homo sapiens OX=9606 GN=C3 PE=1 SV=2	P01024	N	939	939	K.VVPEGIRMnK.T	HexNAc(2)Hex(8)	2	8	True-positive			PID:28671-Scan:1439-Sample:5_T14-342T352gf_E2_low	2844.21	NGlycan/1702.5813	NA	NA	NA	NA	NA	High mannose	NA	FALSE	FALSE	1	187121	2_T14-342T352gf_E2	261.07	2e-05	231000	1	25.78	3	9	931	940	6.3e-05	85.7	85.7	949.076	949.077	-0.95	0	2844.21	1	5	15700	25.78		25.58	26.19	2_T14-342T352gf_E2_step.raw-onlyN	C:/Temp/Byologic ongoing work FZ/HILIC-T14-GF/Search N-gly/2_T14-342T352gf_E2_step.raw-onlyN/2_T14-342T352gf_E2_step.raw-onlyN.byrslt	C:/Temp/Byologic ongoing work FZ/Rare Glycan/2_T14-342T352gf_E2_step.raw	trypsin @ R-K | C-term	109	110	0	0	1	2_t14-342t352gf_e2_step.ScanId;v=1;d1=1513.1513.3	NA	NA	hcd	NA	Reference	5.96	800000	NA	NA	0.23	NA		NA	FTMS + p NSI d w Full ms2 949.41@hcd35.00 [100.00-2000.00]	1 in 1		9.05	4	12861	4.10927	19		Secreted to blood	Detected in many	non-classical monocyte: 13.3	Detected in all	liver: 611.7		Candidate cardiovascular disease genes, Disease related genes, FDA approved drug targets, Plasma proteins, Predicted intracellular proteins, Predicted secreted proteins		Complement alternate pathway, Complement pathway, Fatty acid metabolism, Host-virus interaction, Immunity, Inflammatory response, Innate immunity, Lipid metabolism	T-H	P01024-K.VVPEGIRMnK.T-HexNAc(2)Hex(8)
P01024-K.TVLTPATnHmGnVTFTIPANR.E-HexNAc(2)Hex(7)	7545	P01024-K.TVLTPATnHmGnVTFTIPANR.E-Deamidated/0.9840; Oxidation/15.9949; NGlycan/1540.5285	P01024-85-HexNAc(2)Hex(7)	P01024-85	36576	37.8	2139	sp|P01024|CO3_HUMAN Complement C3 OS=Homo sapiens OX=9606 GN=C3 PE=1 SV=2	P01024	N-M-N	85	81-83-85	K.TVLTPATnHmGnVTFTIPANR.E	HexNAc(2)Hex(7)	2	7	True-positive			PID:11545; 13589; 13484; 13505; 13566; 13599; 13614; 16800; 19398-Scan:3188; 2974; 2796; 2832; 2938; 2992; 3016; 3226; 2828-Sample:4_T14-342T352gf_E2_low	3811.68	Deamidated/0.9840; Oxidation/15.9949; NGlycan/1540.5285	NA	NA	NA	NA	NA	High mannose	NA	FALSE	FALSE	1	187121	8_T14-342T352gf_E2	447.38	1.1e-05	323000	0	37.73	3	41131	74	94	3.4e-05	334.8	246.8	1271.57	1271.56	4.15	0	3811.66	12	5	19900	37.73		37.63	38.6	8_T14-342T352gf_E2_step.raw-onlyN	C:/Temp/Byologic ongoing work FZ/HILIC-T14-GF/Search N-gly/8_T14-342T352gf_E2_step.raw-onlyN/8_T14-342T352gf_E2_step.raw-onlyN.byrslt	C:/Temp/Byologic ongoing work FZ/Rare Glycan/8_T14-342T352gf_E2_step.raw	trypsin @ R-K | C-term	5	5	0	0	0	8_t14-342t352gf_e2_step.ScanId;v=1;d1=2139.2139.3	NA	NA	hcd	NA	Reference	5.96	3000000	NA	NA	0.28	NA		NA	FTMS + p NSI d w Full ms2 1271.57@hcd35.00 [100.00-2000.00]	1 in 1		9.05	4	12861	4.10927	19		Secreted to blood	Detected in many	non-classical monocyte: 13.3	Detected in all	liver: 611.7		Candidate cardiovascular disease genes, Disease related genes, FDA approved drug targets, Plasma proteins, Predicted intracellular proteins, Predicted secreted proteins		Complement alternate pathway, Complement pathway, Fatty acid metabolism, Host-virus interaction, Immunity, Inflammatory response, Innate immunity, Lipid metabolism	T-H	P01024-K.TVLTPATnHmGnVTFTIPANR.E-HexNAc(2)Hex(7)
P01024-K.TVLTPATNHMGnVTFTIPANR.E-HexNAc(4)Hex(5)NeuAc(2)	7543	P01024-K.TVLTPATNHMGnVTFTIPANR.E-NGlycan/2204.7724	P01024-85-HexNAc(4)Hex(5)NeuAc(2)	P01024-85	37150	49.2	2816	sp|P01024|CO3_HUMAN Complement C3 OS=Homo sapiens OX=9606 GN=C3 PE=1 SV=2	P01024	N	85	85	K.TVLTPATNHMGnVTFTIPANR.E	HexNAc(4)Hex(5)NeuAc(2)	4	5	True-positive			#N/A	4458.94	NGlycan/2204.7724	NA	NA	NA	NA	Bi	FALSE	Di-sialylation	FALSE	FALSE	1	187121	8_T14-342T352gf_E2	404.04	8.8e-06	390000	2	49.16	4	12	74	94	2.6e-05	262.5	6.6	1115.74	1115.74	2.38	0	4458.93	12	5	17400	49.16		48.85	49.67	8_T14-342T352gf_E2_step.raw-onlyN	C:/Temp/Byologic ongoing work FZ/HILIC-T14-GF/Search N-gly/8_T14-342T352gf_E2_step.raw-onlyN/8_T14-342T352gf_E2_step.raw-onlyN.byrslt	C:/Temp/Byologic ongoing work FZ/Rare Glycan/8_T14-342T352gf_E2_step.raw	trypsin @ R-K | C-term	5	5	0	0	0	8_t14-342t352gf_e2_step.ScanId;v=1;d1=2816.2816.4	NA	NA	hcd	NA	Reference	5.96	2000000	NA	NA	0.34	NA		NA	FTMS + p NSI d w Full ms2 1116.24@hcd35.00 [100.00-2000.00]	1 in 1		9.05	4	12861	4.10927	19		Secreted to blood	Detected in many	non-classical monocyte: 13.3	Detected in all	liver: 611.7		Candidate cardiovascular disease genes, Disease related genes, FDA approved drug targets, Plasma proteins, Predicted intracellular proteins, Predicted secreted proteins		Complement alternate pathway, Complement pathway, Fatty acid metabolism, Host-virus interaction, Immunity, Inflammatory response, Innate immunity, Lipid metabolism	T-H	P01024-K.TVLTPATNHMGnVTFTIPANR.E-HexNAc(4)Hex(5)NeuAc(2)
P01024-K.TVLTPATNHmGnVTFTIPANR.E-HexNAc(3)Hex(6)NeuAc(1)	7535	P01024-K.TVLTPATNHmGnVTFTIPANR.E-Oxidation/15.9949; NGlycan/1872.6505	P01024-85-HexNAc(3)Hex(6)NeuAc(1)	P01024-85	29619	39.86	2275	sp|P01024|CO3_HUMAN Complement C3 OS=Homo sapiens OX=9606 GN=C3 PE=1 SV=2	P01024	M-N	85	83-85	K.TVLTPATNHmGnVTFTIPANR.E	HexNAc(3)Hex(6)NeuAc(1)	3	6	True-positive			PID:13764-Scan:3254-Sample:6_T14-342T352gf_E2_low	4142.8	Oxidation/15.9949; NGlycan/1872.6505	NA	NA	NA	NA	Hybrid	FALSE	Mono-sialylation	FALSE	FALSE	1	187121	7_T14-342T352gf_E2	576.69	1.7e-08	1970000	2	39.79	3	44846	74	94	5.3e-08	383.7	50.6	1381.94	1381.94	0.34	0	4142.8	10	5	103000	39.79		39.11	40.39	7_T14-342T352gf_E2_step.raw-onlyN	C:/Temp/Byologic ongoing work FZ/HILIC-T14-GF/Search N-gly/7_T14-342T352gf_E2_step.raw-onlyN/7_T14-342T352gf_E2_step.raw-onlyN.byrslt	C:/Temp/Byologic ongoing work FZ/Rare Glycan/7_T14-342T352gf_E2_step.raw	trypsin @ R-K | C-term	5	5	0	0	0	7_t14-342t352gf_e2_step.ScanId;v=1;d1=2275.2275.3	NA	NA	hcd	NA	Reference	5.96	8000000	NA	NA	0.25	NA		NA	FTMS + p NSI d w Full ms2 1382.61@hcd35.00 [100.00-2000.00]	1 in 1		9.05	4	12861	4.10927	19		Secreted to blood	Detected in many	non-classical monocyte: 13.3	Detected in all	liver: 611.7		Candidate cardiovascular disease genes, Disease related genes, FDA approved drug targets, Plasma proteins, Predicted intracellular proteins, Predicted secreted proteins		Complement alternate pathway, Complement pathway, Fatty acid metabolism, Host-virus interaction, Immunity, Inflammatory response, Innate immunity, Lipid metabolism	T-H	P01024-K.TVLTPATNHmGnVTFTIPANR.E-HexNAc(3)Hex(6)NeuAc(1)
P01031-R.AnISHKDmQLGR.L-HexNAc(4)Hex(5)NeuAc(2)	5682	P01031-R.AnISHKDmQLGR.L-NGlycan/2204.7724; Oxidation/15.9949	P01031-741-HexNAc(4)Hex(5)NeuAc(2)	P01031-741	42389; 48735; 48720; 48789; 57055	22.5800; 23.4000; 23.0900; 24.5300; 21.9500	1242; 1281; 1263; 1348; 1232	sp|P01031|CO5_HUMAN Complement C5 OS=Homo sapiens OX=9606 GN=C5 PE=1 SV=4	P01031	N-M	741	741747	R.AnISHKDmQLGR.L	HexNAc(4)Hex(5)NeuAc(2)	4	5	True-positive			PID:24211; 28694; 28679; 28702; 36551-Scan:1461; 1487; 1460; 1503; 1621-Sample:6_T14-342T352-gf_E1_low; 6_T14-342T352gf_E2_low; 7_T14-342T352gf_E2_low; 8_T14-342T352gf_E2_low	3589.4611 - 3589.4663	NGlycan/2204.7724; Oxidation/15.9949	NA	NA	NA	NA	Bi	FALSE	Di-sialylation	FALSE	FALSE	3	188274	9_T14-342T352gf_E2; 10_T14-342T352gf_E2; 12_T14-342T352gf_E2	278.91 - 388.57	2.87e-5 - 4.67e-4	2.938e+5 - 8.702e+6	2	22.03 - 22.54	4; 3	44600	740	751	8.42e-5 - 1.27e-3	32.9 - 125.5	32.9 - 125.5	898.3725 - 1197.4960	898.3724 - 1197.4941	0.13; 0.97; 0.15; 1.58; 0.56	0	3589.46	14; 16; 19	1039	1.792e+4 - 2.841e+5	22.03 - 22.54		21.52 - 22.31	22.96 - 25.29	9_T14-342T352gf_E2_step.raw-onlyN; 10_T14-342T352gf_E2_step.raw-onlyN; 12_T14-342T352gf_E2_step.raw-onlyN	C:/Temp/Byologic ongoing work FZ/HILIC-T14-GF/Search N-gly/9_T14-342T352gf_E2_step.raw-onlyN/9_T14-342T352gf_E2_step.raw-onlyN.byrslt; C:/Temp/Byologic ongoing work FZ/HILIC-T14-GF/Search N-gly/10_T14-342T352gf_E2_step.raw-onlyN/10_T14-342T352gf_E2_step.raw-onlyN.byrslt; C:/Temp/Byologic ongoing work FZ/HILIC-T14-GF/Search N-gly/12_T14-342T352gf_E2_step.raw-onlyN/12_T14-342T352gf_E2_step.raw-onlyN.byrslt	C:/Temp/Byologic ongoing work FZ/Rare Glycan/9_T14-342T352gf_E2_step.raw; C:/Temp/Byologic ongoing work FZ/Rare Glycan/10_T14-342T352gf_E2_step.raw; C:/Temp/Byologic ongoing work FZ/Rare Glycan/12_T14-342T352gf_E2_step.raw	trypsin @ R-K | C-term	69	70	0	0	1	--	NA	NA	hcd	NA	Reference	6.08	1e+6 - 3e+7	NA	NA	0.23	NA	[21-52 23-66]. [23-66 25-29]	NA	--	1 in 1		NA	0	867	2.93802	109		Secreted to blood	Detected in many		Detected in some	liver: 259.9		Disease related genes, FDA approved drug targets, Plasma proteins, Predicted secreted proteins		Complement alternate pathway, Complement pathway, Cytolysis, Immunity, Inflammatory response, Innate immunity	T-H	P01031-R.AnISHKDmQLGR.L-HexNAc(4)Hex(5)NeuAc(2)
P01031-K.YnFSFR.Y-HexNAc(4)Hex(5)NeuAc(2)	7827	P01031-K.YnFSFR.Y-NGlycan/2204.7724	P01031-1630-HexNAc(4)Hex(5)NeuAc(2)	P01031-1630	47413; 47403; 49965; 49973; 49956; 49963; 49983; 64205; 69424; 69415; 69434	51.6200; 51.4000; 48.1000; 48.2700; 47.9200; 48.0600; 48.4800; 48.7300; 47.6800; 47.5000; 47.8700	3033; 3021; 2739; 2749; 2728; 2737; 2761; 2853; 2773; 2762; 2784	sp|P01031|CO5_HUMAN Complement C5 OS=Homo sapiens OX=9606 GN=C5 PE=1 SV=4	P01031	N	1630	1630	K.YnFSFR.Y	HexNAc(4)Hex(5)NeuAc(2)	4	5	True-positive			PID:27828; 30322-Scan:4593; 4151-Sample:7_T14-342T352gf_E2_low; 10_T14-342T352gf_E2_low; 11_T14-342T352gf_E2_low	3037.1595 - 3037.1738	NGlycan/2204.7724	NA	NA	NA	NA	Bi	FALSE	Di-sialylation	FALSE	FALSE	3	188274	10_T14-342T352-gf_E1; 10_T14-342T352gf_E2; 1_T14-342T352gf_E2; 11_T14-342T352gf_E2	30.00 - 329.25	4.18e-6 - 1.60e-1	1.284e+4 - 2.595e+6	2	47.64 - 51.50	3; 2	2	1629	1634	1.23e-5 - 4.90e-1	16.1 - 95.9	16.1 - 95.9	1013.3938 - 1519.5876	1013.3937 - 1519.5869	4.78; 0.80; 0.45; 2.79; 1.22; 3.27; 0.08; 4.36; 2.13; 3.64; 2.61	0	3037.16	15; 16; 21; 23	1039	1.366e+3 - 1.443e+5	47.64 - 51.50		47.33 - 51.18	48.68 - 52.57	10_T14-342T352-gf_E1_step.raw-onlyN; 10_T14-342T352gf_E2_step.raw-onlyN; 1_T14-342T352gf_E2_step.raw-onlyN; 11_T14-342T352gf_E2_step.raw-onlyN	C:/Temp/Byologic ongoing work FZ/HILIC-T14-GF/Search N-gly/10_T14-342T352-gf_E1_step.raw-onlyN/10_T14-342T352-gf_E1_step.raw-onlyN.byrslt; C:/Temp/Byologic ongoing work FZ/HILIC-T14-GF/Search N-gly/10_T14-342T352gf_E2_step.raw-onlyN/10_T14-342T352gf_E2_step.raw-onlyN.byrslt; C:/Temp/Byologic ongoing work FZ/HILIC-T14-GF/Search N-gly/1_T14-342T352gf_E2_step.raw-onlyN/1_T14-342T352gf_E2_step.raw-onlyN.byrslt; C:/Temp/Byologic ongoing work FZ/HILIC-T14-GF/Search N-gly/11_T14-342T352gf_E2_step.raw-onlyN/11_T14-342T352gf_E2_step.raw-onlyN.byrslt	C:/Temp/Byologic ongoing work FZ/Rare Glycan/10_T14-342T352-gf_E1_step.raw; C:/Temp/Byologic ongoing work FZ/Rare Glycan/10_T14-342T352gf_E2_step.raw; C:/Temp/Byologic ongoing work FZ/Rare Glycan/1_T14-342T352gf_E2_step.raw; C:/Temp/Byologic ongoing work FZ/Rare Glycan/11_T14-342T352gf_E2_step.raw	--	164	164	0	0	0	--	NA	NA	hcd	NA	NonReference; Reference	6.08	5e+4 - 1e+7	NA	NA	0.26	NA		NA	--	1 in 1		NA	0	867	2.93802	109		Secreted to blood	Detected in many		Detected in some	liver: 259.9		Disease related genes, FDA approved drug targets, Plasma proteins, Predicted secreted proteins		Complement alternate pathway, Complement pathway, Cytolysis, Immunity, Inflammatory response, Innate immunity	T-H	P01031-K.YnFSFR.Y-HexNAc(4)Hex(5)NeuAc(2)
P01031-R.AnISHKDMQLGR.L-HexNAc(7)Hex(8)NeuAc(1)	5680	P01031-R.AnISHKDMQLGR.L-NGlycan/3009.0736	P01031-741-HexNAc(7)Hex(8)NeuAc(1)	P01031-741	48958	28.02	1553	sp|P01031|CO5_HUMAN Complement C5 OS=Homo sapiens OX=9606 GN=C5 PE=1 SV=4	P01031	N	741	741	R.AnISHKDMQLGR.L	HexNAc(7)Hex(8)NeuAc(1)	7	8	True-positive			#N/A	4377.77	NGlycan/3009.0736	NA	NA	NA	NA	LacNAc extension?	FALSE	Mono-sialylation	FALSE	FALSE	1	188274	10_T14-342T352gf_E2	333.2	0.0029	174000	2	28.04	3	2	740	751	0.0084	110.5	5.6	1460.26	1460.26	1.15	-1	4377.77	16	1039	18100	28.04		27.94	28.35	10_T14-342T352gf_E2_step.raw-onlyN	C:/Temp/Byologic ongoing work FZ/HILIC-T14-GF/Search N-gly/10_T14-342T352gf_E2_step.raw-onlyN/10_T14-342T352gf_E2_step.raw-onlyN.byrslt	C:/Temp/Byologic ongoing work FZ/Rare Glycan/10_T14-342T352gf_E2_step.raw	trypsin @ R-K | C-term	69	70	0	0	1	10_t14-342t352gf_e2_step.ScanId;v=1;d1=1553.1553.3	NA	NA	hcd	NA	Reference	6.08	800000	NA	NA	0.13	NA		NA	FTMS + p NSI d w Full ms2 1460.60@hcd35.00 [100.00-2000.00]	1 in 1		NA	0	867	2.93802	109		Secreted to blood	Detected in many		Detected in some	liver: 259.9		Disease related genes, FDA approved drug targets, Plasma proteins, Predicted secreted proteins		Complement alternate pathway, Complement pathway, Cytolysis, Immunity, Inflammatory response, Innate immunity	T-H	P01031-R.AnISHKDMQLGR.L-HexNAc(7)Hex(8)NeuAc(1)
P01031-R.AnISHKDmQLGR.L-HexNAc(4)Hex(5)NeuAc(1)	5681	P01031-R.AnISHKDmQLGR.L-NGlycan/1913.6770; Oxidation/15.9949	P01031-741-HexNAc(4)Hex(5)NeuAc(1)	P01031-741	48635	21.32	1159	sp|P01031|CO5_HUMAN Complement C5 OS=Homo sapiens OX=9606 GN=C5 PE=1 SV=4	P01031	N-M	741	741747	R.AnISHKDmQLGR.L	HexNAc(4)Hex(5)NeuAc(1)	4	5	True-positive			PID:7934-Scan:1707-Sample:7_T14-342T352gf_E2_low; 8_T14-342T352gf_E2_low	3298.37	NGlycan/1913.6770; Oxidation/15.9949	NA	NA	NA	NA	Bi	FALSE	Mono-sialylation	FALSE	FALSE	1	188274	10_T14-342T352gf_E2	274.29	0.00013	553000	2	21.41	3	44600	740	751	0.00038	32.5	32.5	1100.46	1100.46	0.65	0	3298.37	16	1039	24000	21.41		21	22.54	10_T14-342T352gf_E2_step.raw-onlyN	C:/Temp/Byologic ongoing work FZ/HILIC-T14-GF/Search N-gly/10_T14-342T352gf_E2_step.raw-onlyN/10_T14-342T352gf_E2_step.raw-onlyN.byrslt	C:/Temp/Byologic ongoing work FZ/Rare Glycan/10_T14-342T352gf_E2_step.raw	trypsin @ R-K | C-term	69	70	0	0	1	10_t14-342t352gf_e2_step.ScanId;v=1;d1=1159.1159.3	NA	NA	hcd	NA	Reference	6.08	2000000	NA	NA	0.27	NA		NA	FTMS + p NSI d w Full ms2 1100.80@hcd35.00 [100.00-2000.00]	1 in 1		NA	0	867	2.93802	109		Secreted to blood	Detected in many		Detected in some	liver: 259.9		Disease related genes, FDA approved drug targets, Plasma proteins, Predicted secreted proteins		Complement alternate pathway, Complement pathway, Cytolysis, Immunity, Inflammatory response, Innate immunity	T-H	P01031-R.AnISHKDmQLGR.L-HexNAc(4)Hex(5)NeuAc(1)
P01031-R.AnISHKDMQLGR.L-HexNAc(4)Hex(5)NeuAc(1)	5676	P01031-R.AnISHKDMQLGR.L-NGlycan/1913.6770	P01031-741-HexNAc(4)Hex(5)NeuAc(1)	P01031-741	48787	24.5	1346	sp|P01031|CO5_HUMAN Complement C5 OS=Homo sapiens OX=9606 GN=C5 PE=1 SV=4	P01031	N	741	741	R.AnISHKDMQLGR.L	HexNAc(4)Hex(5)NeuAc(1)	4	5	True-positive			PID:7934-Scan:1707-Sample:7_T14-342T352gf_E2_low; 8_T14-342T352gf_E2_low	3282.37	NGlycan/1913.6770	NA	NA	NA	NA	Bi	FALSE	Mono-sialylation	FALSE	FALSE	1	188274	10_T14-342T352gf_E2	509.67	3.5e-05	978000	2	24.57	3	2	740	751	0.0001	257.1	257.1	1095.13	1095.13	1.18	0	3282.37	16	1039	52700	24.57		24.37	25.09	10_T14-342T352gf_E2_step.raw-onlyN	C:/Temp/Byologic ongoing work FZ/HILIC-T14-GF/Search N-gly/10_T14-342T352gf_E2_step.raw-onlyN/10_T14-342T352gf_E2_step.raw-onlyN.byrslt	C:/Temp/Byologic ongoing work FZ/Rare Glycan/10_T14-342T352gf_E2_step.raw	trypsin @ R-K | C-term	69	70	0	0	1	10_t14-342t352gf_e2_step.ScanId;v=1;d1=1346.1346.3	NA	NA	hcd	NA	Reference	6.08	4000000	NA	NA	0.28	NA		NA	FTMS + p NSI d w Full ms2 1095.47@hcd35.00 [100.00-2000.00]	1 in 1		NA	0	867	2.93802	109		Secreted to blood	Detected in many		Detected in some	liver: 259.9		Disease related genes, FDA approved drug targets, Plasma proteins, Predicted secreted proteins		Complement alternate pathway, Complement pathway, Cytolysis, Immunity, Inflammatory response, Innate immunity	T-H	P01031-R.AnISHKDMQLGR.L-HexNAc(4)Hex(5)NeuAc(1)
P01042-K.LNAENnATFYFK.I-HexNAc(5)Hex(6)Fuc(2)NeuAc(3)	6749	P01042-K.LNAENnATFYFK.I-NGlycan/3153.1159	P01042-294-HexNAc(5)Hex(6)Fuc(2)NeuAc(3)	P01042-294	30569; 30544	58.8600; 58.3500	3399; 3369	sp|P01042|KNG1_HUMAN Kininogen-1 OS=Homo sapiens OX=9606 GN=KNG1 PE=1 SV=2	P01042	N	294	294	K.LNAENnATFYFK.I	HexNAc(5)Hex(6)Fuc(2)NeuAc(3)	5	6	True-positive	No Fuc ion		PID:5809-Scan:7191-Sample:5_T14-342T352-gf_E1_low	4583.8047 - 4583.8077	NGlycan/3153.1159	2	FALSE	NA	NA	Tri or Bisected	FALSE	Tri-sialylation	FALSE	FALSE	3	71938.8	7_T14-342T352gf_E2	105.64 - 117.72	3.17e-6 - 5.72e-5	3310000	2	58.55	3	6	289	300	9.95e-6 - 1.79e-4	5.8 - 19.8	0.4 - 19.8	1528.9422 - 1528.9432	1528.94	1.92; 1.26	-1	4583.8	10	16	150000	58.55		57.52	59.06	7_T14-342T352gf_E2_step.raw-onlyN	C:/Temp/Byologic ongoing work FZ/HILIC-T14-GF/Search N-gly/7_T14-342T352gf_E2_step.raw-onlyN/7_T14-342T352gf_E2_step.raw-onlyN.byrslt	C:/Temp/Byologic ongoing work FZ/Rare Glycan/7_T14-342T352gf_E2_step.raw	trypsin @ R-K | C-term	29	29	0	0	0	--	NA	NA	hcd	NA	Reference	6.34	10000000	NA	NA	0.33	NA		NA	FTMS + p NSI d w Full ms2 1529.61@hcd35.00 [100.00-2000.00]	1 in 1		8.62	13	3139	3.49679	53		Secreted to blood	Detected in some	basophil: 2.3	Detected in some	liver: 323.8		Disease related genes, Plasma proteins, Predicted secreted proteins	Protease inhibitor, Thiol protease inhibitor, Vasoactive, Vasodilator	Blood coagulation, Hemostasis, Inflammatory response	T-H	P01042-K.LNAENnATFYFK.I-HexNAc(5)Hex(6)Fuc(2)NeuAc(3)
P01042-K.LNAENnATFYFK.I-HexNAc(5)Hex(6)Fuc(1)NeuAc(2)	6744	P01042-K.LNAENnATFYFK.I-NGlycan/2715.9625	P01042-294-HexNAc(5)Hex(6)Fuc(1)NeuAc(2)	P01042-294	23215; 23204; 23210; 23247; 37063	47.8900; 47.6700; 47.7900; 48.5500; 47.5300	2710; 2697; 2704; 2748; 2718	sp|P01042|KNG1_HUMAN Kininogen-1 OS=Homo sapiens OX=9606 GN=KNG1 PE=1 SV=2	P01042	N	294	294	K.LNAENnATFYFK.I	HexNAc(5)Hex(6)Fuc(1)NeuAc(2)	5	6	True-positive	No Fuc ion		PID:3650; 9580-Scan:4152; 4100-Sample:3_T14-342T352gf_E2_low	4146.6279 - 4146.6485	NGlycan/2715.9625	1	FALSE	NA	NA	Tri or Bisected	FALSE	Di-sialylation	FALSE	FALSE	3	71938.8	6_T14-342T352gf_E2; 8_T14-342T352gf_E2	109.97 - 175.35	2.26e-6 - 1.66e-2	1.927e+6 - 3.378e+6	2	47.73 - 47.76	3	6	289	300	7.07e-6 - 5.00e-2	5.7 - 46.7	5.7 - 46.7	1383.2166 - 1383.2234	1383.22	-3.02; -0.79; -1.34; -4.25; 0.71	-1	4146.65	8; 12	16	4.152e+4 - 7.666e+4	47.73 - 47.76		46.94 - 47.33	48.85 - 49.10	6_T14-342T352gf_E2_step.raw-onlyN; 8_T14-342T352gf_E2_step.raw-onlyN	C:/Temp/Byologic ongoing work FZ/HILIC-T14-GF/Search N-gly/6_T14-342T352gf_E2_step.raw-onlyN/6_T14-342T352gf_E2_step.raw-onlyN.byrslt; C:/Temp/Byologic ongoing work FZ/HILIC-T14-GF/Search N-gly/8_T14-342T352gf_E2_step.raw-onlyN/8_T14-342T352gf_E2_step.raw-onlyN.byrslt	C:/Temp/Byologic ongoing work FZ/Rare Glycan/6_T14-342T352gf_E2_step.raw; C:/Temp/Byologic ongoing work FZ/Rare Glycan/8_T14-342T352gf_E2_step.raw	trypsin @ R-K | C-term	29	29	0	0	0	--	NA	NA	hcd	NA	Reference	6.34	8e+6 - 1e+7	NA	NA	0.74	NA		NA	--	1 in 1		8.62	13	3139	3.49679	53		Secreted to blood	Detected in some	basophil: 2.3	Detected in some	liver: 323.8		Disease related genes, Plasma proteins, Predicted secreted proteins	Protease inhibitor, Thiol protease inhibitor, Vasoactive, Vasodilator	Blood coagulation, Hemostasis, Inflammatory response	T-H	P01042-K.LNAENnATFYFK.I-HexNAc(5)Hex(6)Fuc(1)NeuAc(2)
P01042-R.ITYSIVQTnCSKENFLFLTPDCK.S-HexNAc(4)Hex(5)NeuAc(1)	6530	P01042-R.ITYSIVQTnCSKENFLFLTPDCK.S-NGlycan/1913.6770	P01042-205-HexNAc(4)Hex(5)NeuAc(1)	P01042-205	16609; 73252; 73240; 73239; 73232	52.2300; 51.8700; 51.6300; 51.6100; 51.4600	3111; 3150; 3136; 3135; 3126	sp|P01042|KNG1_HUMAN Kininogen-1 OS=Homo sapiens OX=9606 GN=KNG1 PE=1 SV=2	P01042	N	205	205	R.ITYSIVQTnCSKENFLFLTPDCK.S	HexNAc(4)Hex(5)NeuAc(1)	4	5	True-positive			PID:505-Scan:4964-Sample:10_T14-342T352-gf_E1_low	4691.0240 - 4691.0355	NGlycan/1913.6770	NA	NA	NA	NA	Bi	FALSE	Mono-sialylation	FALSE	FALSE	3	71938.8	5_T14-342T352-gf_E1; 5_T14-342T352gf_E2	71.53 - 610.88	2.21e-8 - 1.18e-3	1.063e+6 - 1.345e+6	2	51.48 - 52.22	4; 3	9	197	219	6.96e-8 - 3.71e-3	43.4 - 457.7	22.6 - 49.1	1173.7637 - 1564.6854	1173.7616 - 1564.6798	1.77; 3.58; 1.39; 2.91; 3.85	0	4691.02	6; 24	16	4.987e+4 - 6.017e+4	51.48 - 52.22		51.18 - 51.92	52.20 - 52.83	5_T14-342T352-gf_E1_step.raw-onlyN; 5_T14-342T352gf_E2_step.raw-onlyN(1)	C:/Temp/Byologic ongoing work FZ/HILIC-T14-GF/Search N-gly/5_T14-342T352-gf_E1_step.raw-onlyN/5_T14-342T352-gf_E1_step.raw-onlyN.byrslt; C:/Temp/Byologic ongoing work FZ/HILIC-T14-GF/Search N-gly/5_T14-342T352gf_E2_step.raw-onlyN/5_T14-342T352gf_E2_step.raw-onlyN(1).byrslt	C:/Temp/Byologic ongoing work FZ/Rare Glycan/5_T14-342T352-gf_E1_step.raw; C:/Temp/Byologic ongoing work FZ/Rare Glycan/5_T14-342T352gf_E2_step.raw	--	22	23	0	0	1	--	NA	NA	hcd	NA	NonReference; Reference	6.34	5e+6 - 6e+6	NA	NA	0.35	NA		NA	--	1 in 1	C10(Carbamidomethyl/57.0215); C22(Carbamidomethyl/57.0215)	8.62	13	3139	3.49679	53		Secreted to blood	Detected in some	basophil: 2.3	Detected in some	liver: 323.8		Disease related genes, Plasma proteins, Predicted secreted proteins	Protease inhibitor, Thiol protease inhibitor, Vasoactive, Vasodilator	Blood coagulation, Hemostasis, Inflammatory response	T-H	P01042-R.ITYSIVQTnCSKENFLFLTPDCK.S-HexNAc(4)Hex(5)NeuAc(1)
P01042-R.ITYSIVQTnCSK.E-HexNAc(4)Hex(5)NeuAc(2)Sulfo(1)	6524	P01042-R.ITYSIVQTnCSK.E-NGlycan/2284.7293	P01042-205-HexNAc(4)Hex(5)NeuAc(2)Sulfo(1)	P01042-205	23488; 73333; 73326	53.3200; 53.5600; 53.3900	3027; 3249; 3239	sp|P01042|KNG1_HUMAN Kininogen-1 OS=Homo sapiens OX=9606 GN=KNG1 PE=1 SV=2	P01042	N	205	205	R.ITYSIVQTnCSK.E	HexNAc(4)Hex(5)NeuAc(2)Sulfo(1)	4	5	True-positive	Sulfo ion		PID:4156; 4143; 10059; 10038; 10078; 14857-Scan:4796; 4778; 4724; 4700; 4749; 4730-Sample:9_T14-342T352gf_E2_low	3697.4267 - 3697.4315	NGlycan/2284.7293	NA	NA	TRUE	NA	Bi	FALSE	Di-sialylation	FALSE	FALSE	3	71938.8	6_T14-342T352gf_E2; 5_T14-342T352gf_E2	185.92 - 316.48	2.04e-6 - 6.86e-6	1.160e+6 - 2.027e+6	2	53.52 - 53.53	3	9	197	208	6.38e-6 - 2.16e-5	72.8 - 188.9	72.8 - 188.9	1233.4828 - 1233.4844	1233.48	0.13; 1.42; 0.33	0	3697.43	8; 24	16	5.153e+4 - 7.997e+4	53.52 - 53.53		52.41 - 52.69	54.34 - 54.35	6_T14-342T352gf_E2_step.raw-onlyN; 5_T14-342T352gf_E2_step.raw-onlyN(1)	C:/Temp/Byologic ongoing work FZ/HILIC-T14-GF/Search N-gly/6_T14-342T352gf_E2_step.raw-onlyN/6_T14-342T352gf_E2_step.raw-onlyN.byrslt; C:/Temp/Byologic ongoing work FZ/HILIC-T14-GF/Search N-gly/5_T14-342T352gf_E2_step.raw-onlyN/5_T14-342T352gf_E2_step.raw-onlyN(1).byrslt	C:/Temp/Byologic ongoing work FZ/Rare Glycan/6_T14-342T352gf_E2_step.raw; C:/Temp/Byologic ongoing work FZ/Rare Glycan/5_T14-342T352gf_E2_step.raw	--	22	22	0	0	0	--	NA	NA	hcd	NA	Reference	6.34	5e+6 - 8e+6	NA	NA	0.39	NA		NA	--	1 in 1	C10(Carbamidomethyl/57.0215)	8.62	13	3139	3.49679	53		Secreted to blood	Detected in some	basophil: 2.3	Detected in some	liver: 323.8		Disease related genes, Plasma proteins, Predicted secreted proteins	Protease inhibitor, Thiol protease inhibitor, Vasoactive, Vasodilator	Blood coagulation, Hemostasis, Inflammatory response	T-H	P01042-R.ITYSIVQTnCSK.E-HexNAc(4)Hex(5)NeuAc(2)Sulfo(1)
P01042-K.LNAENnATFYFK.I-HexNAc(5)Hex(6)NeuAc(3)	6745	P01042-K.LNAENnATFYFK.I-NGlycan/2861.0001	P01042-294-HexNAc(5)Hex(6)NeuAc(3)	P01042-294	20546; 20442; 23812; 23768; 30635; 30584; 37632; 44162; 53773; 73808; 73722; 73608; 73576	62.6200; 60.3900; 59.7900; 58.8900; 60.2200; 59.1700; 58.8500; 58.4300; 61.6800; 63.2800; 61.5000; 58.5200	3584; 3455; 3405; 3352; 3478; 3417; 3384; 3351; 3651; 3822; 3719; 3582; 3544	sp|P01042|KNG1_HUMAN Kininogen-1 OS=Homo sapiens OX=9606 GN=KNG1 PE=1 SV=2	P01042	N	294	294	K.LNAENnATFYFK.I	HexNAc(5)Hex(6)NeuAc(3)	5	6	True-positive			PID:15905; 21789; 21583-Scan:6199; 6161; 5831-Sample:6_T14-342T352-gf_E1_low	4291.6600 - 4291.7006	NGlycan/2861.0001	NA	NA	NA	NA	Tri or Bisected	FALSE	Tri-sialylation	FALSE	FALSE	3	71938.8	6_T14-342T352-gf_E1; 6_T14-342T352gf_E2; 7_T14-342T352gf_E2; 8_T14-342T352gf_E2; 9_T14-342T352gf_E2; 11_T14-342T352-gf_E1; 5_T14-342T352gf_E2	30.00 - 326.40	1.98e-6 - 2.46e-4	1.048e+5 - 3.080e+7	2	58.53 - 62.78	3; 4	6	289	300	6.22e-6 - 1.04e-3	0.4 - 182.9	0.4 - 18.4	1073.9284 - 1431.5726	1073.9280 - 1431.5683	0.16; 4.07; 0.32; 0.66; 2.04; 2.98; 1.45; 0.59; 0.76; -5.38; -2.57; 1.91; 3.16	0	4291.68	7; 8; 10; 12; 14; 17; 24	16	4.168e+3 - 1.367e+6	58.53 - 62.78		58.14 - 61.73	58.95 - 63.40	6_T14-342T352-gf_E1_step.raw-onlyN; 6_T14-342T352gf_E2_step.raw-onlyN; 7_T14-342T352gf_E2_step.raw-onlyN; 8_T14-342T352gf_E2_step.raw-onlyN; 9_T14-342T352gf_E2_step.raw-onlyN; 11_T14-342T352-gf_E1_step.raw-onlyN; 5_T14-342T352gf_E2_step.raw-onlyN(1)	C:/Temp/Byologic ongoing work FZ/HILIC-T14-GF/Search N-gly/6_T14-342T352-gf_E1_step.raw-onlyN/6_T14-342T352-gf_E1_step.raw-onlyN.byrslt; C:/Temp/Byologic ongoing work FZ/HILIC-T14-GF/Search N-gly/6_T14-342T352gf_E2_step.raw-onlyN/6_T14-342T352gf_E2_step.raw-onlyN.byrslt; C:/Temp/Byologic ongoing work FZ/HILIC-T14-GF/Search N-gly/7_T14-342T352gf_E2_step.raw-onlyN/7_T14-342T352gf_E2_step.raw-onlyN.byrslt; C:/Temp/Byologic ongoing work FZ/HILIC-T14-GF/Search N-gly/8_T14-342T352gf_E2_step.raw-onlyN/8_T14-342T352gf_E2_step.raw-onlyN.byrslt; C:/Temp/Byologic ongoing work FZ/HILIC-T14-GF/Search N-gly/9_T14-342T352gf_E2_step.raw-onlyN/9_T14-342T352gf_E2_step.raw-onlyN.byrslt; C:/Temp/Byologic ongoing work FZ/HILIC-T14-GF/Search N-gly/11_T14-342T352-gf_E1_step.raw-onlyN/11_T14-342T352-gf_E1_step.raw-onlyN.byrslt; C:/Temp/Byologic ongoing work FZ/HILIC-T14-GF/Search N-gly/5_T14-342T352gf_E2_step.raw-onlyN/5_T14-342T352gf_E2_step.raw-onlyN(1).byrslt	C:/Temp/Byologic ongoing work FZ/Rare Glycan/6_T14-342T352-gf_E1_step.raw; C:/Temp/Byologic ongoing work FZ/Rare Glycan/6_T14-342T352gf_E2_step.raw; C:/Temp/Byologic ongoing work FZ/Rare Glycan/7_T14-342T352gf_E2_step.raw; C:/Temp/Byologic ongoing work FZ/Rare Glycan/8_T14-342T352gf_E2_step.raw; C:/Temp/Byologic ongoing work FZ/Rare Glycan/9_T14-342T352gf_E2_step.raw; C:/Temp/Byologic ongoing work FZ/Rare Glycan/11_T14-342T352-gf_E1_step.raw; C:/Temp/Byologic ongoing work FZ/Rare Glycan/5_T14-342T352gf_E2_step.raw	--	29	29	0	0	0	--	NA	NA	hcd	NA	NonReference; Reference	6.34	4e+5 - 1e+8	NA	NA	0.32	NA	[58-14 59-17]. [59-17 60-31]; [59-17 60-19]. [60-19 61-40]; [61-23 61-95]. [61-95 63-40]; [58-17 58-98]. [58-98 60-21]	NA	--	1 in 1		8.62	13	3139	3.49679	53		Secreted to blood	Detected in some	basophil: 2.3	Detected in some	liver: 323.8		Disease related genes, Plasma proteins, Predicted secreted proteins	Protease inhibitor, Thiol protease inhibitor, Vasoactive, Vasodilator	Blood coagulation, Hemostasis, Inflammatory response	T-H	P01042-K.LNAENnATFYFK.I-HexNAc(5)Hex(6)NeuAc(3)
P01042-K.LNAENnATFYFK.I-HexNAc(5)Hex(6)NeuAc(2)	6743	P01042-K.LNAENnATFYFK.I-NGlycan/2569.9046	P01042-294-HexNAc(5)Hex(6)NeuAc(2)	P01042-294	19966; 23246; 23218; 30052; 30016; 37074; 73090	49.3900; 48.5300; 47.9500; 48.5200; 47.8000; 47.7500; 48.5400	2814; 2747; 2713; 2788; 2746; 2731; 2955	sp|P01042|KNG1_HUMAN Kininogen-1 OS=Homo sapiens OX=9606 GN=KNG1 PE=1 SV=2	P01042	N	294	294	K.LNAENnATFYFK.I	HexNAc(5)Hex(6)NeuAc(2)	5	6	True-positive			PID:3742; 3725-Scan:4268; 4246-Sample:6_T14-342T352gf_E2_low	4000.5853 - 4000.6014	NGlycan/2569.9046	NA	NA	NA	NA	Tri or Bisected	FALSE	Di-sialylation	FALSE	FALSE	3	71938.8	6_T14-342T352-gf_E1; 6_T14-342T352gf_E2; 7_T14-342T352gf_E2; 8_T14-342T352gf_E2; 5_T14-342T352gf_E2	98.74 - 294.82	1.82e-6 - 1.66e-5	1.263e+6 - 6.483e+6	2	47.93 - 49.47	3	6	289	300	5.69e-6 - 7.05e-5	14.5 - 170.3	3.5 - 16.3	1334.5357 - 1334.5411	1334.54	3.43; 0.59; 0.68; 0.50; 0.23; -0.60; 1.42	0	4000.59	7; 8; 10; 12; 24	16	4.394e+4 - 1.906e+5	47.93 - 49.47		47.22 - 49.06	48.92 - 50.90	6_T14-342T352-gf_E1_step.raw-onlyN; 6_T14-342T352gf_E2_step.raw-onlyN; 7_T14-342T352gf_E2_step.raw-onlyN; 8_T14-342T352gf_E2_step.raw-onlyN; 5_T14-342T352gf_E2_step.raw-onlyN(1)	C:/Temp/Byologic ongoing work FZ/HILIC-T14-GF/Search N-gly/6_T14-342T352-gf_E1_step.raw-onlyN/6_T14-342T352-gf_E1_step.raw-onlyN.byrslt; C:/Temp/Byologic ongoing work FZ/HILIC-T14-GF/Search N-gly/6_T14-342T352gf_E2_step.raw-onlyN/6_T14-342T352gf_E2_step.raw-onlyN.byrslt; C:/Temp/Byologic ongoing work FZ/HILIC-T14-GF/Search N-gly/7_T14-342T352gf_E2_step.raw-onlyN/7_T14-342T352gf_E2_step.raw-onlyN.byrslt; C:/Temp/Byologic ongoing work FZ/HILIC-T14-GF/Search N-gly/8_T14-342T352gf_E2_step.raw-onlyN/8_T14-342T352gf_E2_step.raw-onlyN.byrslt; C:/Temp/Byologic ongoing work FZ/HILIC-T14-GF/Search N-gly/5_T14-342T352gf_E2_step.raw-onlyN/5_T14-342T352gf_E2_step.raw-onlyN(1).byrslt	C:/Temp/Byologic ongoing work FZ/Rare Glycan/6_T14-342T352-gf_E1_step.raw; C:/Temp/Byologic ongoing work FZ/Rare Glycan/6_T14-342T352gf_E2_step.raw; C:/Temp/Byologic ongoing work FZ/Rare Glycan/7_T14-342T352gf_E2_step.raw; C:/Temp/Byologic ongoing work FZ/Rare Glycan/8_T14-342T352gf_E2_step.raw; C:/Temp/Byologic ongoing work FZ/Rare Glycan/5_T14-342T352gf_E2_step.raw	--	29	29	0	0	0	--	NA	NA	hcd	NA	NonReference; Reference	6.34	5e+6 - 3e+7	NA	NA	0.32	NA		NA	--	1 in 1		8.62	13	3139	3.49679	53		Secreted to blood	Detected in some	basophil: 2.3	Detected in some	liver: 323.8		Disease related genes, Plasma proteins, Predicted secreted proteins	Protease inhibitor, Thiol protease inhibitor, Vasoactive, Vasodilator	Blood coagulation, Hemostasis, Inflammatory response	T-H	P01042-K.LNAENnATFYFK.I-HexNAc(5)Hex(6)NeuAc(2)
P01042-K.YNSQnQSNNQFVLYR.I-HexNAc(4)Hex(5)NeuAc(2)Sulfo(1)	7840	P01042-K.YNSQnQSNNQFVLYR.I-NGlycan/2284.7293	P01042-48-HexNAc(4)Hex(5)NeuAc(2)Sulfo(1)	P01042-48	73579; 73561; 73572	58.5800; 58.2100; 58.4300	3548; 3526; 3539	sp|P01042|KNG1_HUMAN Kininogen-1 OS=Homo sapiens OX=9606 GN=KNG1 PE=1 SV=2	P01042	N	48	48	K.YNSQnQSNNQFVLYR.I	HexNAc(4)Hex(5)NeuAc(2)Sulfo(1)	4	5	True-positive	No Sulfo ion		PID:10513-Scan:5376-Sample:2_T14-342T352-gf_E1_low	4158.6293 - 4158.6309	NGlycan/2284.7293	NA	NA	FALSE	NA	Bi	FALSE	Di-sialylation	FALSE	FALSE	3	71938.8	5_T14-342T352gf_E2	122.74 - 148.00	1.71e-4 - 1.06e-3	6.250e+5 - 2.686e+6	--	58.37	3; 4	5	44	58	5.39e-4 - 3.33e-3	0.1 - 5.1	0.1 - 5.1	1040.6646 - 1387.2176	1040.6573 - 1387.2073	7.44; 7.04	0	4158.6	24	16	3.563e+4 - 1.340e+5	58.37	35.07 - 35.07	57.86 - 57.96	59.29 - 59.50	5_T14-342T352gf_E2_step.raw-onlyN(1)	C:/Temp/Byologic ongoing work FZ/HILIC-T14-GF/Search N-gly/5_T14-342T352gf_E2_step.raw-onlyN/5_T14-342T352gf_E2_step.raw-onlyN(1).byrslt	C:/Temp/Byologic ongoing work FZ/Rare Glycan/5_T14-342T352gf_E2_step.raw	Trypsin @ R-K | C-term	7	7	0	0	0	--	NA	NA	hcd	NA	Reference	6.34	3e+6 - 1e+7	NA	NA	0.15	NA		NA	--	1 in 1		8.62	13	3139	3.49679	53		Secreted to blood	Detected in some	basophil: 2.3	Detected in some	liver: 323.8		Disease related genes, Plasma proteins, Predicted secreted proteins	Protease inhibitor, Thiol protease inhibitor, Vasoactive, Vasodilator	Blood coagulation, Hemostasis, Inflammatory response	T-H	P01042-K.YNSQnQSNNQFVLYR.I-HexNAc(4)Hex(5)NeuAc(2)Sulfo(1)
P01042-K.YnSQnQSNNQFVLYR.I-HexNAc(4)Hex(5)NeuAc(2)	7835	P01042-K.YnSQnQSNNQFVLYR.I-Deamidated/0.9840; NGlycan/2204.7724	P01042-48-HexNAc(4)Hex(5)NeuAc(2)	P01042-48	23391; 23400	51.4000; 51.5800	2915; 2926	sp|P01042|KNG1_HUMAN Kininogen-1 OS=Homo sapiens OX=9606 GN=KNG1 PE=1 SV=2	P01042	N-N	48	45-48	K.YnSQnQSNNQFVLYR.I	HexNAc(4)Hex(5)NeuAc(2)	4	5	True-positive			PID:9953; 9774; 26015; 25889; 27743; 30507; 53336-Scan:4589; 4344; 4220; 4059; 4355; 4442; 4187-Sample:8_T14-342T352gf_E2_low	4079.6256 - 4079.6356	Deamidated/0.9840; NGlycan/2204.7724	NA	NA	NA	NA	Bi	FALSE	Di-sialylation	FALSE	FALSE	3	71938.8	6_T14-342T352gf_E2	301.59 - 332.76	1.58e-5 - 2.09e-5	1.869e+5 - 1.178e+6	0	51.56 - 51.66	3; 4	44597	44	58	4.95e-5 - 6.54e-5	157.1 - 180.2	4.8 - 16.4	1020.9137 - 1360.8858	1020.9141 - 1360.8830	2.06; -0.39	0	4079.63	8	16	9.645e+3 - 4.770e+4	51.56 - 51.66	35.11 - 35.11	50.64 - 51.25	52.28 - 52.69	6_T14-342T352gf_E2_step.raw-onlyN	C:/Temp/Byologic ongoing work FZ/HILIC-T14-GF/Search N-gly/6_T14-342T352gf_E2_step.raw-onlyN/6_T14-342T352gf_E2_step.raw-onlyN.byrslt	C:/Temp/Byologic ongoing work FZ/Rare Glycan/6_T14-342T352gf_E2_step.raw	trypsin @ R-K | C-term	7	7	0	0	0	--	NA	NA	hcd	NA	Reference	6.34	2e+6 - 1e+7	NA	NA	0.33	NA		NA	--	1 in 1		8.62	13	3139	3.49679	53		Secreted to blood	Detected in some	basophil: 2.3	Detected in some	liver: 323.8		Disease related genes, Plasma proteins, Predicted secreted proteins	Protease inhibitor, Thiol protease inhibitor, Vasoactive, Vasodilator	Blood coagulation, Hemostasis, Inflammatory response	T-H	P01042-K.YnSQnQSNNQFVLYR.I-HexNAc(4)Hex(5)NeuAc(2)
P01042-K.YNSQnQSnNQFVLYR.I-HexNAc(4)Hex(5)NeuAc(2)	7842	P01042-K.YNSQnQSnNQFVLYR.I-NGlycan/2204.7724; Deamidated/0.9840	P01042-48-HexNAc(4)Hex(5)NeuAc(2)	P01042-48	30116; 30064	49.7700; 48.7600	2862; 2802	sp|P01042|KNG1_HUMAN Kininogen-1 OS=Homo sapiens OX=9606 GN=KNG1 PE=1 SV=2	P01042	N-N	48	48-51	K.YNSQnQSnNQFVLYR.I	HexNAc(4)Hex(5)NeuAc(2)	4	5	True-positive			PID:9953; 9774; 26015; 25889; 27743; 30507; 53336-Scan:4589; 4344; 4220; 4059; 4355; 4442; 4187-Sample:8_T14-342T352gf_E2_low	4079.6315 - 4079.6341	NGlycan/2204.7724; Deamidated/0.9840	NA	NA	NA	NA	Bi	FALSE	Di-sialylation	FALSE	FALSE	3	71938.8	7_T14-342T352gf_E2	243.11 - 301.27	1.52e-6 - 1.79e-6	1230000	0	49.5	3	44689	44	58	4.78e-6 - 5.60e-6	95.9 - 148.6	6.3 - 8.8	1360.8845 - 1360.8853	1360.88	1.70; 1.07	0	4079.63	10	16	42100	49.5	35.19	48.39	50.42	7_T14-342T352gf_E2_step.raw-onlyN	C:/Temp/Byologic ongoing work FZ/HILIC-T14-GF/Search N-gly/7_T14-342T352gf_E2_step.raw-onlyN/7_T14-342T352gf_E2_step.raw-onlyN.byrslt	C:/Temp/Byologic ongoing work FZ/Rare Glycan/7_T14-342T352gf_E2_step.raw	trypsin @ R-K | C-term	7	7	0	0	0	--	NA	NA	hcd	NA	Reference	6.34	10000000	NA	NA	0.35	NA	[48-39 49-09]. [49-09 50-42]	NA	FTMS + p NSI d w Full ms2 1361.55@hcd35.00 [100.00-2000.00]	1 in 1		8.62	13	3139	3.49679	53		Secreted to blood	Detected in some	basophil: 2.3	Detected in some	liver: 323.8		Disease related genes, Plasma proteins, Predicted secreted proteins	Protease inhibitor, Thiol protease inhibitor, Vasoactive, Vasodilator	Blood coagulation, Hemostasis, Inflammatory response	T-H	P01042-K.YNSQnQSnNQFVLYR.I-HexNAc(4)Hex(5)NeuAc(2)
P01042-K.YNSQnQSNnQFVLYR.I-HexNAc(4)Hex(5)NeuAc(2)	7843	P01042-K.YNSQnQSNnQFVLYR.I-NGlycan/2204.7724; Deamidated/0.9840	P01042-48-HexNAc(4)Hex(5)NeuAc(2)	P01042-48	23272; 30073	49.0200; 48.9200	2776; 2812	sp|P01042|KNG1_HUMAN Kininogen-1 OS=Homo sapiens OX=9606 GN=KNG1 PE=1 SV=2	P01042	N-N	48	48-52	K.YNSQnQSNnQFVLYR.I	HexNAc(4)Hex(5)NeuAc(2)	4	5	True-positive			PID:9953; 9774; 26015; 25889; 27743; 30507; 53336-Scan:4589; 4344; 4220; 4059; 4355; 4442; 4187-Sample:8_T14-342T352gf_E2_low	4079.6246 - 4079.6348	NGlycan/2204.7724; Deamidated/0.9840	NA	NA	NA	NA	Bi	FALSE	Di-sialylation	FALSE	FALSE	2	71938.8	6_T14-342T352gf_E2; 7_T14-342T352gf_E2	242.21 - 313.35	1.52e-6 - 4.09e-6	2.356e+5 - 5.515e+5	0	48.89 - 48.89	3	44690	44	58	4.78e-6 - 1.28e-5	81.2 - 145.4	5.5 - 13.2	1360.8821 - 1360.8856	1360.88	-0.64; 1.88	0	4079.63	8; 10	16	2.141e+4 - 2.641e+4	48.89 - 48.89	35.11 - 35.19	48.39 - 48.48	49.09 - 49.20	6_T14-342T352gf_E2_step.raw-onlyN; 7_T14-342T352gf_E2_step.raw-onlyN	C:/Temp/Byologic ongoing work FZ/HILIC-T14-GF/Search N-gly/6_T14-342T352gf_E2_step.raw-onlyN/6_T14-342T352gf_E2_step.raw-onlyN.byrslt; C:/Temp/Byologic ongoing work FZ/HILIC-T14-GF/Search N-gly/7_T14-342T352gf_E2_step.raw-onlyN/7_T14-342T352gf_E2_step.raw-onlyN.byrslt	C:/Temp/Byologic ongoing work FZ/Rare Glycan/6_T14-342T352gf_E2_step.raw; C:/Temp/Byologic ongoing work FZ/Rare Glycan/7_T14-342T352gf_E2_step.raw	trypsin @ R-K | C-term	7	7	0	0	0	--	NA	NA	hcd	NA	Reference	6.34	3e+6 - 6e+6	NA	NA	0.34	NA		NA	FTMS + p NSI d w Full ms2 1361.55@hcd35.00 [100.00-2000.00]	1 in 1		8.62	13	3139	3.49679	53		Secreted to blood	Detected in some	basophil: 2.3	Detected in some	liver: 323.8		Disease related genes, Plasma proteins, Predicted secreted proteins	Protease inhibitor, Thiol protease inhibitor, Vasoactive, Vasodilator	Blood coagulation, Hemostasis, Inflammatory response	T-H	P01042-K.YNSQnQSNnQFVLYR.I-HexNAc(4)Hex(5)NeuAc(2)
P01042-R.ITYSIVQTnCSKENFLFLTPDCK.S-HexNAc(5)Hex(6)Fuc(3)NeuAc(2)	6536	P01042-R.ITYSIVQTnCSKENFLFLTPDCK.S-NGlycan/3008.0784	P01042-205-HexNAc(5)Hex(6)Fuc(3)NeuAc(2)	P01042-205	20665; 73859	65.5200; 64.3400	3750; 3884	sp|P01042|KNG1_HUMAN Kininogen-1 OS=Homo sapiens OX=9606 GN=KNG1 PE=1 SV=2	P01042	N	205	205	R.ITYSIVQTnCSKENFLFLTPDCK.S	HexNAc(5)Hex(6)Fuc(3)NeuAc(2)	5	6	True-positive	No Fuc ion		PID:7260-Scan:6148-Sample:7_T14-342T352gf_E2_low	5785.4122 - 5785.4143	NGlycan/3008.0784	3	FALSE	NA	NA	Tri or Bisected	FALSE	Di-sialylation	FALSE	FALSE	2	71938.8	6_T14-342T352-gf_E1; 5_T14-342T352gf_E2	277.82 - 309.88	1.45e-2 - 2.22e-1	8.277e+5 - 1.177e+6	3	64.43 - 65.70	4; 3	9	197	219	4.44e-2 - 5.47e-1	119.8 - 160.5	1.3 - 3.3	1447.3603 - 1929.4787	1447.3620 - 1929.4802	-1.13; -0.78	-1	5785.42	7; 24	16	4.136e+4 - 5.743e+4	64.43 - 65.70		64.23 - 65.18	65.26 - 66.65	6_T14-342T352-gf_E1_step.raw-onlyN; 5_T14-342T352gf_E2_step.raw-onlyN(1)	C:/Temp/Byologic ongoing work FZ/HILIC-T14-GF/Search N-gly/6_T14-342T352-gf_E1_step.raw-onlyN/6_T14-342T352-gf_E1_step.raw-onlyN.byrslt; C:/Temp/Byologic ongoing work FZ/HILIC-T14-GF/Search N-gly/5_T14-342T352gf_E2_step.raw-onlyN/5_T14-342T352gf_E2_step.raw-onlyN(1).byrslt	C:/Temp/Byologic ongoing work FZ/Rare Glycan/6_T14-342T352-gf_E1_step.raw; C:/Temp/Byologic ongoing work FZ/Rare Glycan/5_T14-342T352gf_E2_step.raw	--	22	23	0	0	1	--	NA	NA	hcd	NA	NonReference; Reference	6.34	4e+6 - 6e+6	NA	NA	0.3	NA		NA	--	1 in 1	C10(Carbamidomethyl/57.0215); C22(Carbamidomethyl/57.0215)	8.62	13	3139	3.49679	53		Secreted to blood	Detected in some	basophil: 2.3	Detected in some	liver: 323.8		Disease related genes, Plasma proteins, Predicted secreted proteins	Protease inhibitor, Thiol protease inhibitor, Vasoactive, Vasodilator	Blood coagulation, Hemostasis, Inflammatory response	T-H	P01042-R.ITYSIVQTnCSKENFLFLTPDCK.S-HexNAc(5)Hex(6)Fuc(3)NeuAc(2)
P01042-R.ITYSIVQTnCSK.E-HexNAc(5)Hex(6)Fuc(1)NeuAc(2)	6527	P01042-R.ITYSIVQTnCSK.E-NGlycan/2715.9625	P01042-205-HexNAc(5)Hex(6)Fuc(1)NeuAc(2)	P01042-205	22883; 43272; 72694	41.2400; 40.6300; 40.6000	2319; 2307; 2476	sp|P01042|KNG1_HUMAN Kininogen-1 OS=Homo sapiens OX=9606 GN=KNG1 PE=1 SV=2	P01042	N	205	205	R.ITYSIVQTnCSK.E	HexNAc(5)Hex(6)Fuc(1)NeuAc(2)	5	6	True-positive	No Fuc ion		PID:9285; 8930; 9091; 30555; 29810; 30034; 30813-Scan:3713; 3280; 3486; 4510; 3400; 3740; 5078-Sample:7_T14-342T352-gf_E1_low; 7_T14-342T352gf_E2_low; 8_T14-342T352-gf_E1_low	4128.6558 - 4128.6657	NGlycan/2715.9625	1	FALSE	NA	NA	Tri or Bisected	FALSE	Di-sialylation	FALSE	FALSE	2	71938.8	6_T14-342T352gf_E2; 9_T14-342T352gf_E2; 5_T14-342T352gf_E2	214.20 - 331.85	1.51e-6 - 2.64e-6	1.673e+6 - 2.522e+7	2	40.42 - 40.83	3	9	197	208	4.41e-6 - 8.25e-6	78.5 - 201.8	3.0 - 9.2	1377.2259 - 1377.2292	1377.23	-0.89; 1.50; 1.33	0	4128.66	8; 14; 24	16	3.768e+4 - 6.252e+5	40.42 - 40.83		39.29 - 39.81	41.04 - 42.98	6_T14-342T352gf_E2_step.raw-onlyN; 9_T14-342T352gf_E2_step.raw-onlyN; 5_T14-342T352gf_E2_step.raw-onlyN(1)	C:/Temp/Byologic ongoing work FZ/HILIC-T14-GF/Search N-gly/6_T14-342T352gf_E2_step.raw-onlyN/6_T14-342T352gf_E2_step.raw-onlyN.byrslt; C:/Temp/Byologic ongoing work FZ/HILIC-T14-GF/Search N-gly/9_T14-342T352gf_E2_step.raw-onlyN/9_T14-342T352gf_E2_step.raw-onlyN.byrslt; C:/Temp/Byologic ongoing work FZ/HILIC-T14-GF/Search N-gly/5_T14-342T352gf_E2_step.raw-onlyN/5_T14-342T352gf_E2_step.raw-onlyN(1).byrslt	C:/Temp/Byologic ongoing work FZ/Rare Glycan/6_T14-342T352gf_E2_step.raw; C:/Temp/Byologic ongoing work FZ/Rare Glycan/9_T14-342T352gf_E2_step.raw; C:/Temp/Byologic ongoing work FZ/Rare Glycan/5_T14-342T352gf_E2_step.raw	--	22	22	0	0	0	--	NA	NA	hcd	NA	Reference	6.34	7e+6 - 1e+8	NA	NA	0.75	NA		NA	--	1 in 1	C10(Carbamidomethyl/57.0215)	8.62	13	3139	3.49679	53		Secreted to blood	Detected in some	basophil: 2.3	Detected in some	liver: 323.8		Disease related genes, Plasma proteins, Predicted secreted proteins	Protease inhibitor, Thiol protease inhibitor, Vasoactive, Vasodilator	Blood coagulation, Hemostasis, Inflammatory response	T-H	P01042-R.ITYSIVQTnCSK.E-HexNAc(5)Hex(6)Fuc(1)NeuAc(2)
P01042-K.LNAEnnATFYFK.I-HexNAc(4)Hex(5)NeuAc(2)	6738	P01042-K.LNAEnnATFYFK.I-Deamidated/0.9840; NGlycan/2204.7724	P01042-294-HexNAc(4)Hex(5)NeuAc(2)	P01042-294	23451; 23395; 23467; 37263; 43809	52.6000; 51.4800; 52.9100; 51.5400; 51.3500	2985; 2920; 3003; 2953; 2938	sp|P01042|KNG1_HUMAN Kininogen-1 OS=Homo sapiens OX=9606 GN=KNG1 PE=1 SV=2	P01042	N-N	294	293294	K.LNAEnnATFYFK.I	HexNAc(4)Hex(5)NeuAc(2)	4	5	True-positive			PID:6881; 11908-Scan:5305; 5138-Sample:7_T14-342T352gf_E2_low	3636.4445 - 3636.4544	Deamidated/0.9840; NGlycan/2204.7724	NA	NA	NA	NA	Bi	FALSE	Di-sialylation	FALSE	FALSE	3	71938.8	6_T14-342T352gf_E2; 8_T14-342T352gf_E2; 9_T14-342T352gf_E2	117.81 - 434.58	1.26e-6 - 6.40e-5	5.294e+5 - 4.017e+6	0	51.53 - 51.76	3	44687	289	300	3.74e-6 - 2.00e-4	25.7 - 253.1	7.9 - 68.5	1213.1555 - 1213.1587	1213.15	2.59; 3.90; 3.30; 1.39; 4.11	0	3636.44	8; 12; 14	16	2.928e+4 - 1.772e+5	51.53 - 51.76		50.59 - 50.94	52.03 - 53.63	6_T14-342T352gf_E2_step.raw-onlyN; 8_T14-342T352gf_E2_step.raw-onlyN; 9_T14-342T352gf_E2_step.raw-onlyN	C:/Temp/Byologic ongoing work FZ/HILIC-T14-GF/Search N-gly/6_T14-342T352gf_E2_step.raw-onlyN/6_T14-342T352gf_E2_step.raw-onlyN.byrslt; C:/Temp/Byologic ongoing work FZ/HILIC-T14-GF/Search N-gly/8_T14-342T352gf_E2_step.raw-onlyN/8_T14-342T352gf_E2_step.raw-onlyN.byrslt; C:/Temp/Byologic ongoing work FZ/HILIC-T14-GF/Search N-gly/9_T14-342T352gf_E2_step.raw-onlyN/9_T14-342T352gf_E2_step.raw-onlyN.byrslt	C:/Temp/Byologic ongoing work FZ/Rare Glycan/6_T14-342T352gf_E2_step.raw; C:/Temp/Byologic ongoing work FZ/Rare Glycan/8_T14-342T352gf_E2_step.raw; C:/Temp/Byologic ongoing work FZ/Rare Glycan/9_T14-342T352gf_E2_step.raw	trypsin @ R-K | C-term	29	29	0	0	0	--	NA	NA	hcd	NA	Reference	6.34	4e+6 - 3e+7	NA	NA	0.28	NA		NA	--	1 in 1		8.62	13	3139	3.49679	53		Secreted to blood	Detected in some	basophil: 2.3	Detected in some	liver: 323.8		Disease related genes, Plasma proteins, Predicted secreted proteins	Protease inhibitor, Thiol protease inhibitor, Vasoactive, Vasodilator	Blood coagulation, Hemostasis, Inflammatory response	T-H	P01042-K.LNAEnnATFYFK.I-HexNAc(4)Hex(5)NeuAc(2)
P01042-K.YNSQnQSNNQFVLYR.I-HexNAc(4)Hex(5)NeuAc(2)	7838	P01042-K.YNSQnQSNNQFVLYR.I-NGlycan/2204.7724	P01042-48-HexNAc(4)Hex(5)NeuAc(2)	P01042-48	13128; 23286; 23195; 26918; 29987; 29977; 37009; 43567; 49849; 64095; 72978	46.6000; 49.2800; 47.4800; 48.3100; 47.2200; 47.0200; 46.4400; 46.5200; 45.8300; 46.3600; 46.3200	2754; 2791; 2686; 2711; 2699; 2653; 2656; 2606; 2719; 2820	sp|P01042|KNG1_HUMAN Kininogen-1 OS=Homo sapiens OX=9606 GN=KNG1 PE=1 SV=2	P01042	N	48	48	K.YNSQnQSNNQFVLYR.I	HexNAc(4)Hex(5)NeuAc(2)	4	5	True-positive			PID:9953; 9774; 26015; 25889; 27743; 30507; 53336-Scan:4589; 4344; 4220; 4059; 4355; 4442; 4187-Sample:8_T14-342T352gf_E2_low	4078.6333 - 4078.6559	NGlycan/2204.7724	NA	NA	NA	NA	Bi	FALSE	Di-sialylation	FALSE	FALSE	3	71938.8	4_T14-342T352gf_E2; 6_T14-342T352gf_E2; 7_T14-342T352-gf_E1; 7_T14-342T352gf_E2; 8_T14-342T352gf_E2; 9_T14-342T352gf_E2; 10_T14-342T352gf_E2; 1_T14-342T352gf_E2; 5_T14-342T352gf_E2	102.18 - 434.49	8.58e-7 - 1.67e-4	5.716e+5 - 3.471e+7	--	46.01 - 48.23	4; 3	5	44	58	3.52e-6 - 4.91e-4	5.3 - 158.4	1.5 - 16.0	1020.6684 - 1360.5589	1020.6681 - 1360.5550	2.28; -2.42; -0.55; 2.87; -2.25; 1.79; 0.35; 1.70; 3.12; 1.07; 0.30	0 - 1	4078.64	5; 8; 9; 10; 12; 14; 16; 21; 24	16	2.823e+4 - 1.761e+6	46.01 - 48.23	35.09 - 36.95	45.02 - 47.72	46.72 - 49.35	4_T14-342T352gf_E2_step.raw-onlyN; 6_T14-342T352gf_E2_step.raw-onlyN; 7_T14-342T352-gf_E1_step.raw-onlyN; 7_T14-342T352gf_E2_step.raw-onlyN; 8_T14-342T352gf_E2_step.raw-onlyN; 9_T14-342T352gf_E2_step.raw-onlyN; 10_T14-342T352gf_E2_step.raw-onlyN; 1_T14-342T352gf_E2_step.raw-onlyN; 5_T14-342T352gf_E2_step.raw-onlyN(1)	C:/Temp/Byologic ongoing work FZ/HILIC-T14-GF/Search N-gly/4_T14-342T352gf_E2_step.raw-onlyN/4_T14-342T352gf_E2_step.raw-onlyN.byrslt; C:/Temp/Byologic ongoing work FZ/HILIC-T14-GF/Search N-gly/6_T14-342T352gf_E2_step.raw-onlyN/6_T14-342T352gf_E2_step.raw-onlyN.byrslt; C:/Temp/Byologic ongoing work FZ/HILIC-T14-GF/Search N-gly/7_T14-342T352-gf_E1_step.raw-onlyN/7_T14-342T352-gf_E1_step.raw-onlyN.byrslt; C:/Temp/Byologic ongoing work FZ/HILIC-T14-GF/Search N-gly/7_T14-342T352gf_E2_step.raw-onlyN/7_T14-342T352gf_E2_step.raw-onlyN.byrslt; C:/Temp/Byologic ongoing work FZ/HILIC-T14-GF/Search N-gly/8_T14-342T352gf_E2_step.raw-onlyN/8_T14-342T352gf_E2_step.raw-onlyN.byrslt; C:/Temp/Byologic ongoing work FZ/HILIC-T14-GF/Search N-gly/9_T14-342T352gf_E2_step.raw-onlyN/9_T14-342T352gf_E2_step.raw-onlyN.byrslt; C:/Temp/Byologic ongoing work FZ/HILIC-T14-GF/Search N-gly/10_T14-342T352gf_E2_step.raw-onlyN/10_T14-342T352gf_E2_step.raw-onlyN.byrslt; C:/Temp/Byologic ongoing work FZ/HILIC-T14-GF/Search N-gly/1_T14-342T352gf_E2_step.raw-onlyN/1_T14-342T352gf_E2_step.raw-onlyN.byrslt; C:/Temp/Byologic ongoing work FZ/HILIC-T14-GF/Search N-gly/5_T14-342T352gf_E2_step.raw-onlyN/5_T14-342T352gf_E2_step.raw-onlyN(1).byrslt	C:/Temp/Byologic ongoing work FZ/Rare Glycan/4_T14-342T352gf_E2_step.raw; C:/Temp/Byologic ongoing work FZ/Rare Glycan/6_T14-342T352gf_E2_step.raw; C:/Temp/Byologic ongoing work FZ/Rare Glycan/7_T14-342T352-gf_E1_step.raw; C:/Temp/Byologic ongoing work FZ/Rare Glycan/7_T14-342T352gf_E2_step.raw; C:/Temp/Byologic ongoing work FZ/Rare Glycan/8_T14-342T352gf_E2_step.raw; C:/Temp/Byologic ongoing work FZ/Rare Glycan/9_T14-342T352gf_E2_step.raw; C:/Temp/Byologic ongoing work FZ/Rare Glycan/10_T14-342T352gf_E2_step.raw; C:/Temp/Byologic ongoing work FZ/Rare Glycan/1_T14-342T352gf_E2_step.raw; C:/Temp/Byologic ongoing work FZ/Rare Glycan/5_T14-342T352gf_E2_step.raw	--	7	7	0	0	0	--	NA	NA	hcd	NA	Reference; NonReference	6.34	2e+6 - 2e+8	NA	NA	0.32	NA	[45-02 47-56]. [48-48 49-30]	NA	--	1 in 1		8.62	13	3139	3.49679	53		Secreted to blood	Detected in some	basophil: 2.3	Detected in some	liver: 323.8		Disease related genes, Plasma proteins, Predicted secreted proteins	Protease inhibitor, Thiol protease inhibitor, Vasoactive, Vasodilator	Blood coagulation, Hemostasis, Inflammatory response	T-H	P01042-K.YNSQnQSNNQFVLYR.I-HexNAc(4)Hex(5)NeuAc(2)
P01042-R.ITYSIVQTnCSKENFLFLTPDCK.S-HexNAc(5)Hex(6)Fuc(1)NeuAc(3)	6535	P01042-R.ITYSIVQTnCSKENFLFLTPDCK.S-NGlycan/3007.0580	P01042-205-HexNAc(5)Hex(6)Fuc(1)NeuAc(3)	P01042-205	11011; 73869	64.7800; 64.5400	3756; 3896	sp|P01042|KNG1_HUMAN Kininogen-1 OS=Homo sapiens OX=9606 GN=KNG1 PE=1 SV=2	P01042	N	205	205	R.ITYSIVQTnCSKENFLFLTPDCK.S	HexNAc(5)Hex(6)Fuc(1)NeuAc(3)	5	6	True-positive	No Fuc ion		PID:23740-Scan:6177-Sample:1_T14-342T352gf_E2_low	5784.3972 - 5784.4062	NGlycan/3007.0580	1	FALSE	NA	NA	Tri or Bisected	FALSE	Tri-sialylation	FALSE	FALSE	2	71938.8	4_T14-342T352-gf_E1; 5_T14-342T352gf_E2	29.99 - 369.39	1.08e-4 - 3.14e-2	1.972e+5 - 8.939e+5	3	64.43 - 64.54	4; 3	9	197	219	3.40e-4 - 1.29e-1	1.8 - 246.8	1.4 - 1.8	1447.1066 - 1929.1427	1447.1069 - 1929.1401	-0.21; 1.34	0	5784.4	4; 24	16	9.719e+3 - 4.181e+4	64.43 - 64.54		64.02 - 64.11	65.39 - 65.47	4_T14-342T352-gf_E1_step.raw-onlyN; 5_T14-342T352gf_E2_step.raw-onlyN(1)	C:/Temp/Byologic ongoing work FZ/HILIC-T14-GF/Search N-gly/4_T14-342T352-gf_E1_step.raw-onlyN/4_T14-342T352-gf_E1_step.raw-onlyN.byrslt; C:/Temp/Byologic ongoing work FZ/HILIC-T14-GF/Search N-gly/5_T14-342T352gf_E2_step.raw-onlyN/5_T14-342T352gf_E2_step.raw-onlyN(1).byrslt	C:/Temp/Byologic ongoing work FZ/Rare Glycan/4_T14-342T352-gf_E1_step.raw; C:/Temp/Byologic ongoing work FZ/Rare Glycan/5_T14-342T352gf_E2_step.raw	--	22	23	0	0	1	--	NA	NA	hcd	NA	NonReference; Reference	6.34	1e+6 - 4e+6	NA	NA	0.3	NA		NA	--	1 in 1	C10(Carbamidomethyl/57.0215); C22(Carbamidomethyl/57.0215)	8.62	13	3139	3.49679	53		Secreted to blood	Detected in some	basophil: 2.3	Detected in some	liver: 323.8		Disease related genes, Plasma proteins, Predicted secreted proteins	Protease inhibitor, Thiol protease inhibitor, Vasoactive, Vasodilator	Blood coagulation, Hemostasis, Inflammatory response	T-H	P01042-R.ITYSIVQTnCSKENFLFLTPDCK.S-HexNAc(5)Hex(6)Fuc(1)NeuAc(3)
P01042-K.LNAENnATFYFK.I-HexNAc(4)Hex(5)Fuc(1)NeuAc(2)	6742	P01042-K.LNAENnATFYFK.I-NGlycan/2350.8304	P01042-294-HexNAc(4)Hex(5)Fuc(1)NeuAc(2)	P01042-294	16511; 20019; 19976; 37100; 40876; 73109; 73102	49.9100; 50.5700; 49.6400; 48.2800; 51.1300; 48.9300; 48.7800	2970; 2883; 2828; 2762; 3007; 2978; 2969	sp|P01042|KNG1_HUMAN Kininogen-1 OS=Homo sapiens OX=9606 GN=KNG1 PE=1 SV=2	P01042	N	294	294	K.LNAENnATFYFK.I	HexNAc(4)Hex(5)Fuc(1)NeuAc(2)	4	5	True-positive	Fuc ion		PID:3939-Scan:4524-Sample:6_T14-342T352gf_E2_low	3781.5051 - 3781.5267	NGlycan/2350.8304	1	TRUE	NA	NA	Bi	FALSE	Di-sialylation	FALSE	FALSE	3	71938.8	5_T14-342T352-gf_E1; 6_T14-342T352-gf_E1; 8_T14-342T352gf_E2; 9_T14-342T352-gf_E1; 5_T14-342T352gf_E2	131.03 - 462.04	9.59e-7 - 2.05e-4	2.491e+5 - 1.562e+7	2	48.24 - 51.19	3	6	289	300	2.84e-6 - 8.70e-4	38.2 - 290.9	38.2 - 256.7	1261.5090 - 1261.5162	1261.51	0.61; -0.45; -2.20; -0.26; 1.10; 3.52; 0.90	0	3781.51	6; 7; 12; 13; 24	16	1.569e+4 - 7.265e+5	48.24 - 51.19		47.83 - 50.87	49.05 - 51.62	5_T14-342T352-gf_E1_step.raw-onlyN; 6_T14-342T352-gf_E1_step.raw-onlyN; 8_T14-342T352gf_E2_step.raw-onlyN; 9_T14-342T352-gf_E1_step.raw-onlyN; 5_T14-342T352gf_E2_step.raw-onlyN(1)	C:/Temp/Byologic ongoing work FZ/HILIC-T14-GF/Search N-gly/5_T14-342T352-gf_E1_step.raw-onlyN/5_T14-342T352-gf_E1_step.raw-onlyN.byrslt; C:/Temp/Byologic ongoing work FZ/HILIC-T14-GF/Search N-gly/6_T14-342T352-gf_E1_step.raw-onlyN/6_T14-342T352-gf_E1_step.raw-onlyN.byrslt; C:/Temp/Byologic ongoing work FZ/HILIC-T14-GF/Search N-gly/8_T14-342T352gf_E2_step.raw-onlyN/8_T14-342T352gf_E2_step.raw-onlyN.byrslt; C:/Temp/Byologic ongoing work FZ/HILIC-T14-GF/Search N-gly/9_T14-342T352-gf_E1_step.raw-onlyN/9_T14-342T352-gf_E1_step.raw-onlyN.byrslt; C:/Temp/Byologic ongoing work FZ/HILIC-T14-GF/Search N-gly/5_T14-342T352gf_E2_step.raw-onlyN/5_T14-342T352gf_E2_step.raw-onlyN(1).byrslt	C:/Temp/Byologic ongoing work FZ/Rare Glycan/5_T14-342T352-gf_E1_step.raw; C:/Temp/Byologic ongoing work FZ/Rare Glycan/6_T14-342T352-gf_E1_step.raw; C:/Temp/Byologic ongoing work FZ/Rare Glycan/8_T14-342T352gf_E2_step.raw; C:/Temp/Byologic ongoing work FZ/Rare Glycan/9_T14-342T352-gf_E1_step.raw; C:/Temp/Byologic ongoing work FZ/Rare Glycan/5_T14-342T352gf_E2_step.raw	--	29	29	0	0	0	--	NA	NA	hcd	NA	NonReference; Reference	6.34	1e+6 - 6e+7	NA	NA	0.29	NA		NA	FTMS + p NSI d w Full ms2 1262.18@hcd35.00 [100.00-2000.00]	1 in 1		8.62	13	3139	3.49679	53		Secreted to blood	Detected in some	basophil: 2.3	Detected in some	liver: 323.8		Disease related genes, Plasma proteins, Predicted secreted proteins	Protease inhibitor, Thiol protease inhibitor, Vasoactive, Vasodilator	Blood coagulation, Hemostasis, Inflammatory response	T-H	P01042-K.LNAENnATFYFK.I-HexNAc(4)Hex(5)Fuc(1)NeuAc(2)
P01042-R.ITYSIVQTnCSK.E-HexNAc(4)Hex(5)Fuc(1)NeuAc(2)	6525	P01042-R.ITYSIVQTnCSK.E-NGlycan/2350.8304	P01042-205-HexNAc(4)Hex(5)Fuc(1)NeuAc(2)	P01042-205	22892; 22879; 29677; 29670; 29693; 72705	41.3800; 41.1600; 41.0300; 40.8800; 41.3600; 40.8200	2327; 2314; 2344; 2335; 2363; 2489	sp|P01042|KNG1_HUMAN Kininogen-1 OS=Homo sapiens OX=9606 GN=KNG1 PE=1 SV=2	P01042	N	205	205	R.ITYSIVQTnCSK.E	HexNAc(4)Hex(5)Fuc(1)NeuAc(2)	4	5	True-positive	No Fuc ion		#N/A	3763.5194 - 3763.5362	NGlycan/2350.8304	1	FALSE	NA	NA	Bi	FALSE	Di-sialylation	FALSE	FALSE	3	71938.8	6_T14-342T352gf_E2; 7_T14-342T352gf_E2; 5_T14-342T352gf_E2	429.14 - 587.69	8.67e-10 - 5.23e-7	2.235e+6 - 6.992e+6	2	40.90 - 40.96	3	9	197	208	2.72e-9 - 1.64e-6	302.6 - 453.7	65.4 - 441.5	1255.5137 - 1255.5193	1255.52	-2.11; -1.92; 1.10; 2.36; 1.78; 2.17	0	3763.53	8; 10; 24	16	8.305e+4 - 2.568e+5	40.90 - 40.96		39.99 - 40.42	41.78 - 42.67	6_T14-342T352gf_E2_step.raw-onlyN; 7_T14-342T352gf_E2_step.raw-onlyN; 5_T14-342T352gf_E2_step.raw-onlyN(1)	C:/Temp/Byologic ongoing work FZ/HILIC-T14-GF/Search N-gly/6_T14-342T352gf_E2_step.raw-onlyN/6_T14-342T352gf_E2_step.raw-onlyN.byrslt; C:/Temp/Byologic ongoing work FZ/HILIC-T14-GF/Search N-gly/7_T14-342T352gf_E2_step.raw-onlyN/7_T14-342T352gf_E2_step.raw-onlyN.byrslt; C:/Temp/Byologic ongoing work FZ/HILIC-T14-GF/Search N-gly/5_T14-342T352gf_E2_step.raw-onlyN/5_T14-342T352gf_E2_step.raw-onlyN(1).byrslt	C:/Temp/Byologic ongoing work FZ/Rare Glycan/6_T14-342T352gf_E2_step.raw; C:/Temp/Byologic ongoing work FZ/Rare Glycan/7_T14-342T352gf_E2_step.raw; C:/Temp/Byologic ongoing work FZ/Rare Glycan/5_T14-342T352gf_E2_step.raw	--	22	22	0	0	0	--	NA	NA	hcd	NA	Reference	6.34	9e+6 - 3e+7	NA	NA	0.26	NA		NA	--	1 in 1	C10(Carbamidomethyl/57.0215)	8.62	13	3139	3.49679	53		Secreted to blood	Detected in some	basophil: 2.3	Detected in some	liver: 323.8		Disease related genes, Plasma proteins, Predicted secreted proteins	Protease inhibitor, Thiol protease inhibitor, Vasoactive, Vasodilator	Blood coagulation, Hemostasis, Inflammatory response	T-H	P01042-R.ITYSIVQTnCSK.E-HexNAc(4)Hex(5)Fuc(1)NeuAc(2)
P01042-R.ITYSIVQTnCSK.E-HexNAc(5)Hex(6)NeuAc(2)	6526	P01042-R.ITYSIVQTnCSK.E-NGlycan/2569.9046	P01042-205-HexNAc(5)Hex(6)NeuAc(2)	P01042-205	6872; 6863; 12851; 12833; 22935; 29666; 36738; 36728; 49558; 72710	41.3600; 41.1700; 41.1100; 40.7500; 42.2700; 40.8100; 40.9700; 40.7600; 40.0500; 40.9200	2427; 2416; 2406; 2379; 2331; 2319; 2264; 2495	sp|P01042|KNG1_HUMAN Kininogen-1 OS=Homo sapiens OX=9606 GN=KNG1 PE=1 SV=2	P01042	N	205	205	R.ITYSIVQTnCSK.E	HexNAc(5)Hex(6)NeuAc(2)	5	6	True-positive			PID:13800; 13845; 13903-Scan:3302; 3366; 3452-Sample:1_T14-342T352gf_E2_low	3982.5941 - 3982.6168	NGlycan/2569.9046	NA	NA	NA	NA	Tri or Bisected	FALSE	Di-sialylation	FALSE	FALSE	3	71938.8	3_T14-342T352gf_E2; 4_T14-342T352gf_E2; 6_T14-342T352gf_E2; 7_T14-342T352gf_E2; 8_T14-342T352gf_E2; 10_T14-342T352gf_E2; 5_T14-342T352gf_E2	91.99 - 680.69	8.67e-12 - 1.66e-5	9.865e+5 - 1.598e+7	2	40.39 - 42.26	3	9	197	208	2.72e-11 - 4.87e-5	6.7 - 488.0	6.7 - 488.0	1328.5386 - 1328.5462	1328.54	1.51; 3.44; 2.98; -1.89; 1.42; -0.33; 1.69; 3.81; 0.96	0	3982.6	3; 5; 8; 10; 12; 16; 24	16	2.281e+4 - 6.166e+5	40.39 - 42.26		39.82 - 41.95	41.34 - 43.70	3_T14-342T352gf_E2_step.raw-onlyN; 4_T14-342T352gf_E2_step.raw-onlyN; 6_T14-342T352gf_E2_step.raw-onlyN; 7_T14-342T352gf_E2_step.raw-onlyN; 8_T14-342T352gf_E2_step.raw-onlyN; 10_T14-342T352gf_E2_step.raw-onlyN; 5_T14-342T352gf_E2_step.raw-onlyN(1)	C:/Temp/Byologic ongoing work FZ/HILIC-T14-GF/Search N-gly/3_T14-342T352gf_E2_step.raw-onlyN/3_T14-342T352gf_E2_step.raw-onlyN.byrslt; C:/Temp/Byologic ongoing work FZ/HILIC-T14-GF/Search N-gly/4_T14-342T352gf_E2_step.raw-onlyN/4_T14-342T352gf_E2_step.raw-onlyN.byrslt; C:/Temp/Byologic ongoing work FZ/HILIC-T14-GF/Search N-gly/6_T14-342T352gf_E2_step.raw-onlyN/6_T14-342T352gf_E2_step.raw-onlyN.byrslt; C:/Temp/Byologic ongoing work FZ/HILIC-T14-GF/Search N-gly/7_T14-342T352gf_E2_step.raw-onlyN/7_T14-342T352gf_E2_step.raw-onlyN.byrslt; C:/Temp/Byologic ongoing work FZ/HILIC-T14-GF/Search N-gly/8_T14-342T352gf_E2_step.raw-onlyN/8_T14-342T352gf_E2_step.raw-onlyN.byrslt; C:/Temp/Byologic ongoing work FZ/HILIC-T14-GF/Search N-gly/10_T14-342T352gf_E2_step.raw-onlyN/10_T14-342T352gf_E2_step.raw-onlyN.byrslt; C:/Temp/Byologic ongoing work FZ/HILIC-T14-GF/Search N-gly/5_T14-342T352gf_E2_step.raw-onlyN/5_T14-342T352gf_E2_step.raw-onlyN(1).byrslt	C:/Temp/Byologic ongoing work FZ/Rare Glycan/3_T14-342T352gf_E2_step.raw; C:/Temp/Byologic ongoing work FZ/Rare Glycan/4_T14-342T352gf_E2_step.raw; C:/Temp/Byologic ongoing work FZ/Rare Glycan/6_T14-342T352gf_E2_step.raw; C:/Temp/Byologic ongoing work FZ/Rare Glycan/7_T14-342T352gf_E2_step.raw; C:/Temp/Byologic ongoing work FZ/Rare Glycan/8_T14-342T352gf_E2_step.raw; C:/Temp/Byologic ongoing work FZ/Rare Glycan/10_T14-342T352gf_E2_step.raw; C:/Temp/Byologic ongoing work FZ/Rare Glycan/5_T14-342T352gf_E2_step.raw	--	22	22	0	0	0	--	NA	NA	hcd	NA	Reference	6.34	4e+6 - 7e+7	NA	NA	0.38	NA		NA	FTMS + p NSI d w Full ms2 1329.21@hcd35.00 [100.00-2000.00]	1 in 1	C10(Carbamidomethyl/57.0215)	8.62	13	3139	3.49679	53		Secreted to blood	Detected in some	basophil: 2.3	Detected in some	liver: 323.8		Disease related genes, Plasma proteins, Predicted secreted proteins	Protease inhibitor, Thiol protease inhibitor, Vasoactive, Vasodilator	Blood coagulation, Hemostasis, Inflammatory response	T-H	P01042-R.ITYSIVQTnCSK.E-HexNAc(5)Hex(6)NeuAc(2)
P01042-K.YNSQnQSNNQFVLYR.I-HexNAc(4)Hex(5)NeuAc(1)	7837	P01042-K.YNSQnQSNNQFVLYR.I-NGlycan/1913.6770	P01042-48-HexNAc(4)Hex(5)NeuAc(1)	P01042-48	12725; 29563; 29549	38.5600; 38.8000; 38.5100	2277; 2209; 2193	sp|P01042|KNG1_HUMAN Kininogen-1 OS=Homo sapiens OX=9606 GN=KNG1 PE=1 SV=2	P01042	N	48	48	K.YNSQnQSNNQFVLYR.I	HexNAc(4)Hex(5)NeuAc(1)	4	5	True-positive			PID:8839; 19565; 19544; 48558; 52440-Scan:3162; 3103; 3074; 2928; 2970-Sample:5_T14-342T352gf_E2_low	3787.5490 - 3787.5567	NGlycan/1913.6770	NA	NA	NA	NA	Bi	FALSE	Mono-sialylation	FALSE	FALSE	3	71938.8	4_T14-342T352gf_E2; 7_T14-342T352gf_E2	111.63 - 414.51	8.46e-7 - 3.64e-6	3.663e+5 - 2.810e+6	--	38.41 - 38.49	3	5	44	58	2.71e-6 - 1.14e-5	45.8 - 179.3	45.8 - 179.3	1263.5236 - 1263.5262	1263.52	2.37; 1.40; 0.34	0	3787.55	5; 10	16	1.779e+4 - 1.437e+5	38.41 - 38.49	35.09 - 35.09	37.59 - 38.18	38.98 - 39.20	4_T14-342T352gf_E2_step.raw-onlyN; 7_T14-342T352gf_E2_step.raw-onlyN	C:/Temp/Byologic ongoing work FZ/HILIC-T14-GF/Search N-gly/4_T14-342T352gf_E2_step.raw-onlyN/4_T14-342T352gf_E2_step.raw-onlyN.byrslt; C:/Temp/Byologic ongoing work FZ/HILIC-T14-GF/Search N-gly/7_T14-342T352gf_E2_step.raw-onlyN/7_T14-342T352gf_E2_step.raw-onlyN.byrslt	C:/Temp/Byologic ongoing work FZ/Rare Glycan/4_T14-342T352gf_E2_step.raw; C:/Temp/Byologic ongoing work FZ/Rare Glycan/7_T14-342T352gf_E2_step.raw	trypsin @ R-K | C-term	7	7	0	0	0	--	NA	NA	hcd	NA	Reference	6.34	1e+6 - 1e+7	NA	NA	0.34	NA		NA	--	1 in 1		8.62	13	3139	3.49679	53		Secreted to blood	Detected in some	basophil: 2.3	Detected in some	liver: 323.8		Disease related genes, Plasma proteins, Predicted secreted proteins	Protease inhibitor, Thiol protease inhibitor, Vasoactive, Vasodilator	Blood coagulation, Hemostasis, Inflammatory response	T-H	P01042-K.YNSQnQSNNQFVLYR.I-HexNAc(4)Hex(5)NeuAc(1)
P01042-K.LnAENnATFYFK.I-HexNAc(4)Hex(5)NeuAc(2)	6735	P01042-K.LnAENnATFYFK.I-Deamidated/0.9840; NGlycan/2204.7724	P01042-294-HexNAc(4)Hex(5)NeuAc(2)	P01042-294	1594; 16738	52.0500; 55.1300	3041; 3283	sp|P01042|KNG1_HUMAN Kininogen-1 OS=Homo sapiens OX=9606 GN=KNG1 PE=1 SV=2	P01042	N-N	294	290294	K.LnAENnATFYFK.I	HexNAc(4)Hex(5)NeuAc(2)	4	5	True-positive			PID:6881; 11908-Scan:5305; 5138-Sample:7_T14-342T352gf_E2_low	3636.4475 - 3636.4482	Deamidated/0.9840; NGlycan/2204.7724	NA	NA	NA	NA	Bi	FALSE	Di-sialylation	FALSE	FALSE	2	71938.8	2_T14-342T352gf_E2; 5_T14-342T352-gf_E1	144.92 - 344.06	6.37e-6 - 3.14e-5	1.486e+5 - 1.018e+6	0	52.03 - 54.95	3	44598	289	300	2.70e-5 - 9.72e-5	66.8 - 131.4	0.0 - 9.0	1213.1564 - 1213.1567	1213.15	2.19; 2.39	0	3636.44	1; 6	16	8.075e+3 - 5.152e+4	52.03 - 54.95		51.72 - 54.55	52.75 - 55.46	2_T14-342T352gf_E2_step.raw-onlyN; 5_T14-342T352-gf_E1_step.raw-onlyN	C:/Temp/Byologic ongoing work FZ/HILIC-T14-GF/Search N-gly/2_T14-342T352gf_E2_step.raw-onlyN/2_T14-342T352gf_E2_step.raw-onlyN.byrslt; C:/Temp/Byologic ongoing work FZ/HILIC-T14-GF/Search N-gly/5_T14-342T352-gf_E1_step.raw-onlyN/5_T14-342T352-gf_E1_step.raw-onlyN.byrslt	C:/Temp/Byologic ongoing work FZ/Rare Glycan/2_T14-342T352gf_E2_step.raw; C:/Temp/Byologic ongoing work FZ/Rare Glycan/5_T14-342T352-gf_E1_step.raw	trypsin @ R-K | C-term	29	29	0	0	0	--	NA	NA	hcd	NA	Reference; NonReference	6.34	1e+6 - 8e+6	NA	NA	0.25	NA		NA	--	1 in 1		8.62	13	3139	3.49679	53		Secreted to blood	Detected in some	basophil: 2.3	Detected in some	liver: 323.8		Disease related genes, Plasma proteins, Predicted secreted proteins	Protease inhibitor, Thiol protease inhibitor, Vasoactive, Vasodilator	Blood coagulation, Hemostasis, Inflammatory response	T-H	P01042-K.LnAENnATFYFK.I-HexNAc(4)Hex(5)NeuAc(2)
P01042-K.LNAENnATFYFK.I-HexNAc(5)Hex(6)Fuc(1)NeuAc(3)	6747	P01042-K.LNAENnATFYFK.I-NGlycan/3007.0580	P01042-294-HexNAc(5)Hex(6)Fuc(1)NeuAc(3)	P01042-294	16951; 30560	59.7800; 58.6800	3559; 3388	sp|P01042|KNG1_HUMAN Kininogen-1 OS=Homo sapiens OX=9606 GN=KNG1 PE=1 SV=2	P01042	N	294	294	K.LNAENnATFYFK.I	HexNAc(5)Hex(6)Fuc(1)NeuAc(3)	5	6	True-positive	No Fuc ion		PID:39839; 41906-Scan:5645; 5136-Sample:11_T14-342T352gf_E2_low	4437.7404 - 4437.7459	NGlycan/3007.0580	1	FALSE	NA	NA	Tri or Bisected	FALSE	Tri-sialylation	FALSE	FALSE	2	71938.8	5_T14-342T352-gf_E1; 7_T14-342T352gf_E2	105.07 - 123.81	5.01e-5 - 2.01e-4	5.193e+6 - 3.330e+7	2	59.06 - 60.00	3	6	289	300	2.12e-4 - 6.30e-4	9.2 - 10.9	4.3 - 9.2	1480.2541 - 1480.2559	1480.25	1.11; -0.14	-1	4437.74	6; 10	16	2.092e+5 - 1.414e+6	59.06 - 60.00		58.55 - 59.49	59.68 - 60.62	5_T14-342T352-gf_E1_step.raw-onlyN; 7_T14-342T352gf_E2_step.raw-onlyN	C:/Temp/Byologic ongoing work FZ/HILIC-T14-GF/Search N-gly/5_T14-342T352-gf_E1_step.raw-onlyN/5_T14-342T352-gf_E1_step.raw-onlyN.byrslt; C:/Temp/Byologic ongoing work FZ/HILIC-T14-GF/Search N-gly/7_T14-342T352gf_E2_step.raw-onlyN/7_T14-342T352gf_E2_step.raw-onlyN.byrslt	C:/Temp/Byologic ongoing work FZ/Rare Glycan/5_T14-342T352-gf_E1_step.raw; C:/Temp/Byologic ongoing work FZ/Rare Glycan/7_T14-342T352gf_E2_step.raw	trypsin @ R-K | C-term	29	29	0	0	0	--	NA	NA	hcd	NA	NonReference; Reference	6.34	2e+7 - 1e+8	NA	NA	0.36	NA		NA	FTMS + p NSI d w Full ms2 1480.92@hcd35.00 [100.00-2000.00]	1 in 1		8.62	13	3139	3.49679	53		Secreted to blood	Detected in some	basophil: 2.3	Detected in some	liver: 323.8		Disease related genes, Plasma proteins, Predicted secreted proteins	Protease inhibitor, Thiol protease inhibitor, Vasoactive, Vasodilator	Blood coagulation, Hemostasis, Inflammatory response	T-H	P01042-K.LNAENnATFYFK.I-HexNAc(5)Hex(6)Fuc(1)NeuAc(3)
P01042-K.KYnSQnQSNNQFVLYR.I-HexNAc(4)Hex(5)NeuAc(2)	6610	P01042-K.KYnSQnQSNNQFVLYR.I-Deamidated/0.9840; NGlycan/2204.7724	P01042-48-HexNAc(4)Hex(5)NeuAc(2)	P01042-48	22657; 29669	36.6200; 40.8600	2046; 2334	sp|P01042|KNG1_HUMAN Kininogen-1 OS=Homo sapiens OX=9606 GN=KNG1 PE=1 SV=2	P01042	N-N	48	45-48	K.KYnSQnQSNNQFVLYR.I	HexNAc(4)Hex(5)NeuAc(2)	4	5	True-positive			PID:13851; 13731-Scan:3373; 3199-Sample:8_T14-342T352gf_E2_low	4207.7131 - 4207.7211	Deamidated/0.9840; NGlycan/2204.7724	NA	NA	NA	NA	Bi	FALSE	Di-sialylation	FALSE	FALSE	2	71938.8	6_T14-342T352gf_E2; 7_T14-342T352gf_E2	118.17 - 388.53	6.66e-6 - 2.07e-5	5.548e+5 - 3.019e+6	0	36.86 - 40.90	3	44626	43	58	2.09e-5 - 6.48e-5	16.0 - 231.7	0.0 - 13.2	1403.5783 - 1403.5810	1403.58	-2.14; -0.24	0 - 1	4207.72	8; 10	16	2.270e+4 - 1.677e+5	36.86 - 40.90		36.14 - 40.08	37.67 - 41.62	6_T14-342T352gf_E2_step.raw-onlyN; 7_T14-342T352gf_E2_step.raw-onlyN	C:/Temp/Byologic ongoing work FZ/HILIC-T14-GF/Search N-gly/6_T14-342T352gf_E2_step.raw-onlyN/6_T14-342T352gf_E2_step.raw-onlyN.byrslt; C:/Temp/Byologic ongoing work FZ/HILIC-T14-GF/Search N-gly/7_T14-342T352gf_E2_step.raw-onlyN/7_T14-342T352gf_E2_step.raw-onlyN.byrslt	C:/Temp/Byologic ongoing work FZ/Rare Glycan/6_T14-342T352gf_E2_step.raw; C:/Temp/Byologic ongoing work FZ/Rare Glycan/7_T14-342T352gf_E2_step.raw	trypsin @ R-K | C-term	6	7	0	0	1	--	NA	NA	hcd	NA	Reference	6.34	7e+6 - 4e+7	NA	NA	0.24	NA		NA	--	1 in 1		8.62	13	3139	3.49679	53		Secreted to blood	Detected in some	basophil: 2.3	Detected in some	liver: 323.8		Disease related genes, Plasma proteins, Predicted secreted proteins	Protease inhibitor, Thiol protease inhibitor, Vasoactive, Vasodilator	Blood coagulation, Hemostasis, Inflammatory response	T-H	P01042-K.KYnSQnQSNNQFVLYR.I-HexNAc(4)Hex(5)NeuAc(2)
P01042-K.YNSQnQSNNQFVLYR.I-HexNAc(4)Hex(5)Fuc(2)NeuAc(1)	7839	P01042-K.YNSQnQSNNQFVLYR.I-NGlycan/2205.7928	P01042-48-HexNAc(4)Hex(5)Fuc(2)NeuAc(1)	P01042-48	13155; 23185	47.1100; 47.2500	2784; 2673	sp|P01042|KNG1_HUMAN Kininogen-1 OS=Homo sapiens OX=9606 GN=KNG1 PE=1 SV=2	P01042	N	48	48	K.YNSQnQSNNQFVLYR.I	HexNAc(4)Hex(5)Fuc(2)NeuAc(1)	4	5	True-positive	No Fuc ion		#N/A	4079.6608 - 4079.6619	NGlycan/2205.7928	2	FALSE	NA	NA	Bi	FALSE	Mono-sialylation	FALSE	FALSE	2	71938.8	4_T14-342T352gf_E2; 6_T14-342T352gf_E2	290.51 - 321.96	5.25e-5 - 1.25e-4	5.797e+6 - 3.617e+7	--	46.43 - 46.48	3	5	44	58	1.68e-4 - 3.91e-4	27.5 - 65.5	1.1 - 2.2	1360.8942 - 1360.8946	1360.9	-0.42; -0.68	-1	4079.66	5; 8	16	2.776e+5 - 1.727e+6	46.43 - 46.48	35.11 - 35.11	44.72 - 45.24	47.56 - 47.60	4_T14-342T352gf_E2_step.raw-onlyN; 6_T14-342T352gf_E2_step.raw-onlyN	C:/Temp/Byologic ongoing work FZ/HILIC-T14-GF/Search N-gly/4_T14-342T352gf_E2_step.raw-onlyN/4_T14-342T352gf_E2_step.raw-onlyN.byrslt; C:/Temp/Byologic ongoing work FZ/HILIC-T14-GF/Search N-gly/6_T14-342T352gf_E2_step.raw-onlyN/6_T14-342T352gf_E2_step.raw-onlyN.byrslt	C:/Temp/Byologic ongoing work FZ/Rare Glycan/4_T14-342T352gf_E2_step.raw; C:/Temp/Byologic ongoing work FZ/Rare Glycan/6_T14-342T352gf_E2_step.raw	trypsin @ R-K | C-term	7	7	0	0	0	--	NA	NA	hcd	NA	Reference	6.34	2e+7 - 2e+8	NA	NA	0.29	NA		NA	FTMS + p NSI d w Full ms2 1361.23@hcd35.00 [100.00-2000.00]	1 in 1		8.62	13	3139	3.49679	53		Secreted to blood	Detected in some	basophil: 2.3	Detected in some	liver: 323.8		Disease related genes, Plasma proteins, Predicted secreted proteins	Protease inhibitor, Thiol protease inhibitor, Vasoactive, Vasodilator	Blood coagulation, Hemostasis, Inflammatory response	T-H	P01042-K.YNSQnQSNNQFVLYR.I-HexNAc(4)Hex(5)Fuc(2)NeuAc(1)
P01042-R.ITYSIVQTnCSKENFLFLTPDCK.S-HexNAc(5)Hex(6)NeuAc(3)	6533	P01042-R.ITYSIVQTnCSKENFLFLTPDCK.S-NGlycan/2861.0001	P01042-205-HexNAc(5)Hex(6)NeuAc(3)	P01042-205	17206; 17171; 17186; 17239; 20664; 54009; 73903; 73849	65.6700; 64.9300; 65.2400; 66.3500; 65.5000; 67.2700; 65.2700; 64.1300	3904; 3861; 3879; 3943; 3749; 3972; 3938; 3872	sp|P01042|KNG1_HUMAN Kininogen-1 OS=Homo sapiens OX=9606 GN=KNG1 PE=1 SV=2	P01042	N	205	205	R.ITYSIVQTnCSKENFLFLTPDCK.S	HexNAc(5)Hex(6)NeuAc(3)	5	6	True-positive			PID:1171; 5076; 7259; 7249; 12358; 15703; 32188-Scan:6317; 5972; 6147; 6123; 6174; 5869; 6249-Sample:12_T14-342T352gf_E2_low	5638.3230 - 5638.3566	NGlycan/2861.0001	NA	NA	NA	NA	Tri or Bisected	FALSE	Tri-sialylation	FALSE	FALSE	3	71938.8	5_T14-342T352-gf_E1; 6_T14-342T352-gf_E1; 11_T14-342T352-gf_E1; 5_T14-342T352gf_E2	29.99 - 726.66	3.89e-12 - 3.34e-2	1.516e+5 - 2.936e+7	3	64.64 - 67.14	4	9	197	219	1.65e-11 - 1.46e-1	15.6 - 521.8	1.0 - 17.2	1410.5880 - 1410.5964	1410.59	1.48; 2.61; 2.00; -3.10; 2.52; 2.69; 2.87; 2.09	0 - 1	5638.34	6; 7; 17; 24	16	6.057e+3 - 8.956e+5	64.64 - 67.14		63.40 - 66.51	65.98 - 67.66	5_T14-342T352-gf_E1_step.raw-onlyN; 6_T14-342T352-gf_E1_step.raw-onlyN; 11_T14-342T352-gf_E1_step.raw-onlyN; 5_T14-342T352gf_E2_step.raw-onlyN(1)	C:/Temp/Byologic ongoing work FZ/HILIC-T14-GF/Search N-gly/5_T14-342T352-gf_E1_step.raw-onlyN/5_T14-342T352-gf_E1_step.raw-onlyN.byrslt; C:/Temp/Byologic ongoing work FZ/HILIC-T14-GF/Search N-gly/6_T14-342T352-gf_E1_step.raw-onlyN/6_T14-342T352-gf_E1_step.raw-onlyN.byrslt; C:/Temp/Byologic ongoing work FZ/HILIC-T14-GF/Search N-gly/11_T14-342T352-gf_E1_step.raw-onlyN/11_T14-342T352-gf_E1_step.raw-onlyN.byrslt; C:/Temp/Byologic ongoing work FZ/HILIC-T14-GF/Search N-gly/5_T14-342T352gf_E2_step.raw-onlyN/5_T14-342T352gf_E2_step.raw-onlyN(1).byrslt	C:/Temp/Byologic ongoing work FZ/Rare Glycan/5_T14-342T352-gf_E1_step.raw; C:/Temp/Byologic ongoing work FZ/Rare Glycan/6_T14-342T352-gf_E1_step.raw; C:/Temp/Byologic ongoing work FZ/Rare Glycan/11_T14-342T352-gf_E1_step.raw; C:/Temp/Byologic ongoing work FZ/Rare Glycan/5_T14-342T352gf_E2_step.raw	--	22	23	0	0	1	--	NA	NA	hcd	NA	NonReference; Reference	6.34	7e+5 - 1e+8	NA	NA	0.61	NA		NA	--	1 in 1	C10(Carbamidomethyl/57.0215); C22(Carbamidomethyl/57.0215)	8.62	13	3139	3.49679	53		Secreted to blood	Detected in some	basophil: 2.3	Detected in some	liver: 323.8		Disease related genes, Plasma proteins, Predicted secreted proteins	Protease inhibitor, Thiol protease inhibitor, Vasoactive, Vasodilator	Blood coagulation, Hemostasis, Inflammatory response	T-H	P01042-R.ITYSIVQTnCSKENFLFLTPDCK.S-HexNAc(5)Hex(6)NeuAc(3)
P01042-R.ITYSIVQTnCSKENFLFLTPDCK.S-HexNAc(4)Hex(5)NeuAc(2)	6531	P01042-R.ITYSIVQTnCSKENFLFLTPDCK.S-NGlycan/2204.7724	P01042-205-HexNAc(4)Hex(5)NeuAc(2)	P01042-205	4829; 16893; 16883; 20368; 34162; 34152; 73536; 73526; 73547	57.5600; 58.4400; 58.2300; 58.7300; 59.5300; 59.3000; 57.6600; 57.4700; 57.9100	3350; 3479; 3466; 3359; 3462; 3449; 3494; 3482; 3508	sp|P01042|KNG1_HUMAN Kininogen-1 OS=Homo sapiens OX=9606 GN=KNG1 PE=1 SV=2	P01042	N	205	205	R.ITYSIVQTnCSKENFLFLTPDCK.S	HexNAc(4)Hex(5)NeuAc(2)	4	5	True-positive			PID:929; 7071-Scan:5882; 5711-Sample:4_T14-342T352gf_E2_low	4982.1120 - 4982.1291	NGlycan/2204.7724	NA	NA	NA	NA	Bi	FALSE	Di-sialylation	FALSE	FALSE	3	71938.8	3_T14-342T352-gf_E1; 5_T14-342T352-gf_E1; 6_T14-342T352-gf_E1; 8_T14-342T352-gf_E1; 5_T14-342T352gf_E2	91.86 - 926.12	4.38e-14 - 3.25e-5	8.644e+4 - 1.521e+7	2	57.52 - 59.40	4	9	197	219	1.38e-13 - 1.28e-4	78.3 - 643.6	1.0 - 17.5	1246.5353 - 1246.5396	1246.54	-0.17; 1.10; 2.67; 3.26; 1.59; 3.16; 2.18; 1.20	0	4982.11	2; 6; 7; 11; 24	16	5.576e+3 - 9.292e+5	57.52 - 59.40		56.49 - 59.09	58.15 - 60.23	3_T14-342T352-gf_E1_step.raw-onlyN; 5_T14-342T352-gf_E1_step.raw-onlyN; 6_T14-342T352-gf_E1_step.raw-onlyN; 8_T14-342T352-gf_E1_step.raw-onlyN; 5_T14-342T352gf_E2_step.raw-onlyN(1)	C:/Temp/Byologic ongoing work FZ/HILIC-T14-GF/Search N-gly/3_T14-342T352-gf_E1_step.raw-onlyN/3_T14-342T352-gf_E1_step.raw-onlyN.byrslt; C:/Temp/Byologic ongoing work FZ/HILIC-T14-GF/Search N-gly/5_T14-342T352-gf_E1_step.raw-onlyN/5_T14-342T352-gf_E1_step.raw-onlyN.byrslt; C:/Temp/Byologic ongoing work FZ/HILIC-T14-GF/Search N-gly/6_T14-342T352-gf_E1_step.raw-onlyN/6_T14-342T352-gf_E1_step.raw-onlyN.byrslt; C:/Temp/Byologic ongoing work FZ/HILIC-T14-GF/Search N-gly/8_T14-342T352-gf_E1_step.raw-onlyN/8_T14-342T352-gf_E1_step.raw-onlyN.byrslt; C:/Temp/Byologic ongoing work FZ/HILIC-T14-GF/Search N-gly/5_T14-342T352gf_E2_step.raw-onlyN/5_T14-342T352gf_E2_step.raw-onlyN(1).byrslt	C:/Temp/Byologic ongoing work FZ/Rare Glycan/3_T14-342T352-gf_E1_step.raw; C:/Temp/Byologic ongoing work FZ/Rare Glycan/5_T14-342T352-gf_E1_step.raw; C:/Temp/Byologic ongoing work FZ/Rare Glycan/6_T14-342T352-gf_E1_step.raw; C:/Temp/Byologic ongoing work FZ/Rare Glycan/8_T14-342T352-gf_E1_step.raw; C:/Temp/Byologic ongoing work FZ/Rare Glycan/5_T14-342T352gf_E2_step.raw	--	22	23	0	0	1	--	NA	NA	hcd	NA	NonReference; Reference	6.34	4e+5 - 7e+7	NA	NA	0.22	NA		NA	--	1 in 1	C10(Carbamidomethyl/57.0215); C22(Carbamidomethyl/57.0215)	8.62	13	3139	3.49679	53		Secreted to blood	Detected in some	basophil: 2.3	Detected in some	liver: 323.8		Disease related genes, Plasma proteins, Predicted secreted proteins	Protease inhibitor, Thiol protease inhibitor, Vasoactive, Vasodilator	Blood coagulation, Hemostasis, Inflammatory response	T-H	P01042-R.ITYSIVQTnCSKENFLFLTPDCK.S-HexNAc(4)Hex(5)NeuAc(2)
P01042-K.LNAENnATFYFK.I-HexNAc(4)Hex(5)NeuAc(1)	6739	P01042-K.LNAENnATFYFK.I-NGlycan/1913.6770	P01042-294-HexNAc(4)Hex(5)NeuAc(1)	P01042-294	22857; 36724; 72692; 72685	40.7100; 40.6800; 40.5700; 40.4300	2287; 2314; 2474; 2465	sp|P01042|KNG1_HUMAN Kininogen-1 OS=Homo sapiens OX=9606 GN=KNG1 PE=1 SV=2	P01042	N	294	294	K.LNAENnATFYFK.I	HexNAc(4)Hex(5)NeuAc(1)	4	5	True-positive			PID:3100; 8989; 13837; 19726; 19718-Scan:3370; 3357; 3354; 3341; 3325-Sample:4_T14-342T352-gf_E1_low	3344.3586 - 3344.3652	NGlycan/1913.6770	NA	NA	NA	NA	Bi	FALSE	Mono-sialylation	FALSE	FALSE	3	71938.8	6_T14-342T352gf_E2; 8_T14-342T352gf_E2; 5_T14-342T352gf_E2	105.17 - 706.23	4.40e-12 - 1.02e-5	5.783e+5 - 6.326e+6	2	40.49 - 40.73	3	6	289	300	1.38e-11 - 3.01e-5	10.1 - 434.6	10.1 - 434.6	1115.7935 - 1115.7957	1115.79	-0.43; 0.12; 1.11; 1.54	0	3344.36	8; 12; 24	16	2.642e+4 - 2.841e+5	40.49 - 40.73		39.98 - 40.21	41.34 - 41.67	6_T14-342T352gf_E2_step.raw-onlyN; 8_T14-342T352gf_E2_step.raw-onlyN; 5_T14-342T352gf_E2_step.raw-onlyN(1)	C:/Temp/Byologic ongoing work FZ/HILIC-T14-GF/Search N-gly/6_T14-342T352gf_E2_step.raw-onlyN/6_T14-342T352gf_E2_step.raw-onlyN.byrslt; C:/Temp/Byologic ongoing work FZ/HILIC-T14-GF/Search N-gly/8_T14-342T352gf_E2_step.raw-onlyN/8_T14-342T352gf_E2_step.raw-onlyN.byrslt; C:/Temp/Byologic ongoing work FZ/HILIC-T14-GF/Search N-gly/5_T14-342T352gf_E2_step.raw-onlyN/5_T14-342T352gf_E2_step.raw-onlyN(1).byrslt	C:/Temp/Byologic ongoing work FZ/Rare Glycan/6_T14-342T352gf_E2_step.raw; C:/Temp/Byologic ongoing work FZ/Rare Glycan/8_T14-342T352gf_E2_step.raw; C:/Temp/Byologic ongoing work FZ/Rare Glycan/5_T14-342T352gf_E2_step.raw	--	29	29	0	0	0	--	NA	NA	hcd	NA	Reference	6.34	2e+6 - 2e+7	NA	NA	0.3	NA		NA	--	1 in 1		8.62	13	3139	3.49679	53		Secreted to blood	Detected in some	basophil: 2.3	Detected in some	liver: 323.8		Disease related genes, Plasma proteins, Predicted secreted proteins	Protease inhibitor, Thiol protease inhibitor, Vasoactive, Vasodilator	Blood coagulation, Hemostasis, Inflammatory response	T-H	P01042-K.LNAENnATFYFK.I-HexNAc(4)Hex(5)NeuAc(1)
P01042-K.KYNSQnQSNNQFVLYR.I-HexNAc(4)Hex(5)NeuAc(2)	6612	P01042-K.KYNSQnQSNNQFVLYR.I-NGlycan/2204.7724	P01042-48-HexNAc(4)Hex(5)NeuAc(2)	P01042-48	6668; 6671; 12640; 49372	37.1400; 37.2000; 36.8600; 36.5300	2182; 2185; 2177; 2055	sp|P01042|KNG1_HUMAN Kininogen-1 OS=Homo sapiens OX=9606 GN=KNG1 PE=1 SV=2	P01042	N	48	48	K.KYNSQnQSNNQFVLYR.I	HexNAc(4)Hex(5)NeuAc(2)	4	5	True-positive			PID:13851; 13731-Scan:3373; 3199-Sample:8_T14-342T352gf_E2_low	4206.7338 - 4206.7463	NGlycan/2204.7724	NA	NA	NA	NA	Bi	FALSE	Di-sialylation	FALSE	FALSE	3	71938.8	3_T14-342T352gf_E2; 4_T14-342T352gf_E2; 10_T14-342T352gf_E2	160.67 - 465.91	4.18e-7 - 4.33e-5	2.296e+5 - 1.464e+6	2	36.49 - 37.22	3; 4	6	43	58	1.34e-6 - 1.27e-4	51.4 - 297.5	5.0 - 17.2	1052.6907 - 1403.2560	1052.6918 - 1403.2533	0.81; 0.70; 1.94; -1.04	0	4206.74	3; 5; 16	16	1.030e+4 - 8.046e+4	36.49 - 37.22		36.18 - 36.91	36.90 - 38.09	3_T14-342T352gf_E2_step.raw-onlyN; 4_T14-342T352gf_E2_step.raw-onlyN; 10_T14-342T352gf_E2_step.raw-onlyN	C:/Temp/Byologic ongoing work FZ/HILIC-T14-GF/Search N-gly/3_T14-342T352gf_E2_step.raw-onlyN/3_T14-342T352gf_E2_step.raw-onlyN.byrslt; C:/Temp/Byologic ongoing work FZ/HILIC-T14-GF/Search N-gly/4_T14-342T352gf_E2_step.raw-onlyN/4_T14-342T352gf_E2_step.raw-onlyN.byrslt; C:/Temp/Byologic ongoing work FZ/HILIC-T14-GF/Search N-gly/10_T14-342T352gf_E2_step.raw-onlyN/10_T14-342T352gf_E2_step.raw-onlyN.byrslt	C:/Temp/Byologic ongoing work FZ/Rare Glycan/3_T14-342T352gf_E2_step.raw; C:/Temp/Byologic ongoing work FZ/Rare Glycan/4_T14-342T352gf_E2_step.raw; C:/Temp/Byologic ongoing work FZ/Rare Glycan/10_T14-342T352gf_E2_step.raw	trypsin @ R-K | C-term	6	7	0	0	1	--	NA	NA	hcd	NA	Reference	6.34	1e+6 - 6e+6	NA	NA	0.27	NA		NA	--	1 in 1		8.62	13	3139	3.49679	53		Secreted to blood	Detected in some	basophil: 2.3	Detected in some	liver: 323.8		Disease related genes, Plasma proteins, Predicted secreted proteins	Protease inhibitor, Thiol protease inhibitor, Vasoactive, Vasodilator	Blood coagulation, Hemostasis, Inflammatory response	T-H	P01042-K.KYNSQnQSNNQFVLYR.I-HexNAc(4)Hex(5)NeuAc(2)
P01042-R.ITYSIVQTnCSK.E-HexNAc(4)Hex(5)NeuAc(1)	6521	P01042-R.ITYSIVQTnCSK.E-NGlycan/1913.6770	P01042-205-HexNAc(4)Hex(5)NeuAc(1)	P01042-205	6554; 6545; 22548; 22539; 22559; 29335; 42940; 72381	34.6000; 34.4100; 34.3000; 34.1200; 34.5200; 34.1800; 33.9400; 34.3300	2033; 2022; 1911; 1900; 1924; 1935; 1908; 2098	sp|P01042|KNG1_HUMAN Kininogen-1 OS=Homo sapiens OX=9606 GN=KNG1 PE=1 SV=2	P01042	N	205	205	R.ITYSIVQTnCSK.E	HexNAc(4)Hex(5)NeuAc(1)	4	5	True-positive			PID:44215-Scan:2596-Sample:3_T14-342T352-gf_E1_low	3326.3671 - 3326.3898	NGlycan/1913.6770	NA	NA	NA	NA	Bi	FALSE	Mono-sialylation	FALSE	FALSE	3	71938.8	3_T14-342T352gf_E2; 6_T14-342T352gf_E2; 7_T14-342T352gf_E2; 9_T14-342T352gf_E2; 5_T14-342T352gf_E2	131.14 - 743.49	4.00e-12 - 6.66e-5	5.781e+5 - 6.966e+6	2	33.97 - 34.45	3	9	197	208	1.25e-11 - 2.12e-4	43.0 - 589.3	43.0 - 589.3	1109.7963 - 1109.8039	1109.8	3.97; 4.74; 0.67; 0.78; -2.09; 1.88; 0.34	0	3326.37	3; 8; 10; 14; 24	16	2.555e+4 - 3.429e+5	33.97 - 34.45		33.46 - 34.15	34.49 - 35.40	3_T14-342T352gf_E2_step.raw-onlyN; 6_T14-342T352gf_E2_step.raw-onlyN; 7_T14-342T352gf_E2_step.raw-onlyN; 9_T14-342T352gf_E2_step.raw-onlyN; 5_T14-342T352gf_E2_step.raw-onlyN(1)	C:/Temp/Byologic ongoing work FZ/HILIC-T14-GF/Search N-gly/3_T14-342T352gf_E2_step.raw-onlyN/3_T14-342T352gf_E2_step.raw-onlyN.byrslt; C:/Temp/Byologic ongoing work FZ/HILIC-T14-GF/Search N-gly/6_T14-342T352gf_E2_step.raw-onlyN/6_T14-342T352gf_E2_step.raw-onlyN.byrslt; C:/Temp/Byologic ongoing work FZ/HILIC-T14-GF/Search N-gly/7_T14-342T352gf_E2_step.raw-onlyN/7_T14-342T352gf_E2_step.raw-onlyN.byrslt; C:/Temp/Byologic ongoing work FZ/HILIC-T14-GF/Search N-gly/9_T14-342T352gf_E2_step.raw-onlyN/9_T14-342T352gf_E2_step.raw-onlyN.byrslt; C:/Temp/Byologic ongoing work FZ/HILIC-T14-GF/Search N-gly/5_T14-342T352gf_E2_step.raw-onlyN/5_T14-342T352gf_E2_step.raw-onlyN(1).byrslt	C:/Temp/Byologic ongoing work FZ/Rare Glycan/3_T14-342T352gf_E2_step.raw; C:/Temp/Byologic ongoing work FZ/Rare Glycan/6_T14-342T352gf_E2_step.raw; C:/Temp/Byologic ongoing work FZ/Rare Glycan/7_T14-342T352gf_E2_step.raw; C:/Temp/Byologic ongoing work FZ/Rare Glycan/9_T14-342T352gf_E2_step.raw; C:/Temp/Byologic ongoing work FZ/Rare Glycan/5_T14-342T352gf_E2_step.raw	--	22	22	0	0	0	--	NA	NA	hcd	NA	Reference	6.34	2e+6 - 3e+7	NA	NA	0.35	NA		NA	--	1 in 1	C10(Carbamidomethyl/57.0215)	8.62	13	3139	3.49679	53		Secreted to blood	Detected in some	basophil: 2.3	Detected in some	liver: 323.8		Disease related genes, Plasma proteins, Predicted secreted proteins	Protease inhibitor, Thiol protease inhibitor, Vasoactive, Vasodilator	Blood coagulation, Hemostasis, Inflammatory response	T-H	P01042-R.ITYSIVQTnCSK.E-HexNAc(4)Hex(5)NeuAc(1)
P01042-R.ITYSIVQTnCSK.E-HexNAc(4)Hex(5)NeuAc(2)	6522	P01042-R.ITYSIVQTnCSK.E-NGlycan/2204.7724	P01042-205-HexNAc(4)Hex(5)NeuAc(2)	P01042-205	1086; 1070; 1097; 6892; 6865; 6874; 12883; 12857; 16150; 16142; 19674; 22920; 22873; 22896; 22881; 26684; 29684; 43293; 49596; 63861; 63856; 72760; 72743; 72721	41.7900; 41.4800; 42.0100; 41.7700; 41.2100; 41.4000; 41.7300; 41.2400; 42.2300; 42.0600; 42.7700; 41.9600; 41.0400; 41.4700; 41.2000; 43.2900; 41.1700; 40.8700; 41.3400; 41.2200; 41.9300; 41.6000; 41.1400	2440; 2422; 2453; 2451; 2418; 2429; 2463; 2435; 2495; 2485; 2423; 2361; 2307; 2332; 2316; 2452; 2352; 2331; 2312; 2431; 2424; 2555; 2535; 2508	sp|P01042|KNG1_HUMAN Kininogen-1 OS=Homo sapiens OX=9606 GN=KNG1 PE=1 SV=2	P01042	N	205	205	R.ITYSIVQTnCSK.E	HexNAc(4)Hex(5)NeuAc(2)	4	5	True-positive			PID:3189; 3155-Scan:3528; 3470-Sample:6_T14-342T352-gf_E1_low; 9_T14-342T352-gf_E1_low; 10_T14-342T352-gf_E1_low; 11_T14-342T352-gf_E1_low; 12_T14-342T352-gf_E1_low; 12_T14-342T352gf_E2_low	3617.4642 - 3617.4818	NGlycan/2204.7724	NA	NA	NA	NA	Bi	FALSE	Di-sialylation	FALSE	FALSE	3	71938.8	2_T14-342T352gf_E2; 3_T14-342T352gf_E2; 4_T14-342T352gf_E2; 5_T14-342T352-gf_E1; 6_T14-342T352-gf_E1; 6_T14-342T352gf_E2; 7_T14-342T352-gf_E1; 7_T14-342T352gf_E2; 9_T14-342T352gf_E2; 10_T14-342T352gf_E2; 1_T14-342T352gf_E2; 5_T14-342T352gf_E2	82.51 - 815.04	3.80e-15 - 5.72e-5	1.752e+5 - 1.643e+8	2	40.85 - 43.25	3; 4	9	197	208	1.22e-14 - 1.82e-4	0.1 - 635.6	0.1 - 635.6	905.3739 - 1206.8345	905.3746 - 1206.8304	0.18; -0.13; -0.23; 1.29; 3.11; -0.35; 1.39; 2.20; 1.90; 1.80; 2.40; -1.44; 0.38; -0.76; -0.28; 2.00; 2.75; 1.49; 3.41; 1.09; 0.88; 0.78; 0.59	0	3617.47	1; 3; 5; 6; 7; 8; 9; 10; 14; 16; 21; 24	16	1.099e+4 - 8.406e+6	40.85 - 43.25		39.92 - 42.95	41.67 - 44.32	2_T14-342T352gf_E2_step.raw-onlyN; 3_T14-342T352gf_E2_step.raw-onlyN; 4_T14-342T352gf_E2_step.raw-onlyN; 5_T14-342T352-gf_E1_step.raw-onlyN; 6_T14-342T352-gf_E1_step.raw-onlyN; 6_T14-342T352gf_E2_step.raw-onlyN; 7_T14-342T352-gf_E1_step.raw-onlyN; 7_T14-342T352gf_E2_step.raw-onlyN; 9_T14-342T352gf_E2_step.raw-onlyN; 10_T14-342T352gf_E2_step.raw-onlyN; 1_T14-342T352gf_E2_step.raw-onlyN; 5_T14-342T352gf_E2_step.raw-onlyN(1)	C:/Temp/Byologic ongoing work FZ/HILIC-T14-GF/Search N-gly/2_T14-342T352gf_E2_step.raw-onlyN/2_T14-342T352gf_E2_step.raw-onlyN.byrslt; C:/Temp/Byologic ongoing work FZ/HILIC-T14-GF/Search N-gly/3_T14-342T352gf_E2_step.raw-onlyN/3_T14-342T352gf_E2_step.raw-onlyN.byrslt; C:/Temp/Byologic ongoing work FZ/HILIC-T14-GF/Search N-gly/4_T14-342T352gf_E2_step.raw-onlyN/4_T14-342T352gf_E2_step.raw-onlyN.byrslt; C:/Temp/Byologic ongoing work FZ/HILIC-T14-GF/Search N-gly/5_T14-342T352-gf_E1_step.raw-onlyN/5_T14-342T352-gf_E1_step.raw-onlyN.byrslt; C:/Temp/Byologic ongoing work FZ/HILIC-T14-GF/Search N-gly/6_T14-342T352-gf_E1_step.raw-onlyN/6_T14-342T352-gf_E1_step.raw-onlyN.byrslt; C:/Temp/Byologic ongoing work FZ/HILIC-T14-GF/Search N-gly/6_T14-342T352gf_E2_step.raw-onlyN/6_T14-342T352gf_E2_step.raw-onlyN.byrslt; C:/Temp/Byologic ongoing work FZ/HILIC-T14-GF/Search N-gly/7_T14-342T352-gf_E1_step.raw-onlyN/7_T14-342T352-gf_E1_step.raw-onlyN.byrslt; C:/Temp/Byologic ongoing work FZ/HILIC-T14-GF/Search N-gly/7_T14-342T352gf_E2_step.raw-onlyN/7_T14-342T352gf_E2_step.raw-onlyN.byrslt; C:/Temp/Byologic ongoing work FZ/HILIC-T14-GF/Search N-gly/9_T14-342T352gf_E2_step.raw-onlyN/9_T14-342T352gf_E2_step.raw-onlyN.byrslt; C:/Temp/Byologic ongoing work FZ/HILIC-T14-GF/Search N-gly/10_T14-342T352gf_E2_step.raw-onlyN/10_T14-342T352gf_E2_step.raw-onlyN.byrslt; C:/Temp/Byologic ongoing work FZ/HILIC-T14-GF/Search N-gly/1_T14-342T352gf_E2_step.raw-onlyN/1_T14-342T352gf_E2_step.raw-onlyN.byrslt; C:/Temp/Byologic ongoing work FZ/HILIC-T14-GF/Search N-gly/5_T14-342T352gf_E2_step.raw-onlyN/5_T14-342T352gf_E2_step.raw-onlyN(1).byrslt	C:/Temp/Byologic ongoing work FZ/Rare Glycan/2_T14-342T352gf_E2_step.raw; C:/Temp/Byologic ongoing work FZ/Rare Glycan/3_T14-342T352gf_E2_step.raw; C:/Temp/Byologic ongoing work FZ/Rare Glycan/4_T14-342T352gf_E2_step.raw; C:/Temp/Byologic ongoing work FZ/Rare Glycan/5_T14-342T352-gf_E1_step.raw; C:/Temp/Byologic ongoing work FZ/Rare Glycan/6_T14-342T352-gf_E1_step.raw; C:/Temp/Byologic ongoing work FZ/Rare Glycan/6_T14-342T352gf_E2_step.raw; C:/Temp/Byologic ongoing work FZ/Rare Glycan/7_T14-342T352-gf_E1_step.raw; C:/Temp/Byologic ongoing work FZ/Rare Glycan/7_T14-342T352gf_E2_step.raw; C:/Temp/Byologic ongoing work FZ/Rare Glycan/9_T14-342T352gf_E2_step.raw; C:/Temp/Byologic ongoing work FZ/Rare Glycan/10_T14-342T352gf_E2_step.raw; C:/Temp/Byologic ongoing work FZ/Rare Glycan/1_T14-342T352gf_E2_step.raw; C:/Temp/Byologic ongoing work FZ/Rare Glycan/5_T14-342T352gf_E2_step.raw	--	22	22	0	0	0	--	NA	NA	hcd	NA	Reference; NonReference	6.34	7e+5 - 6e+8	NA	NA	0.26	NA		NA	--	1 in 1	C10(Carbamidomethyl/57.0215)	8.62	13	3139	3.49679	53		Secreted to blood	Detected in some	basophil: 2.3	Detected in some	liver: 323.8		Disease related genes, Plasma proteins, Predicted secreted proteins	Protease inhibitor, Thiol protease inhibitor, Vasoactive, Vasodilator	Blood coagulation, Hemostasis, Inflammatory response	T-H	P01042-R.ITYSIVQTnCSK.E-HexNAc(4)Hex(5)NeuAc(2)
P01042-R.ITYSIVQTnCSK.E-HexNAc(5)Hex(6)NeuAc(3)	6528	P01042-R.ITYSIVQTnCSK.E-NGlycan/2861.0001	P01042-205-HexNAc(5)Hex(6)NeuAc(3)	P01042-205	1510; 7318; 7303; 23339; 37257; 37167; 37173; 43799; 43731; 43724; 58425; 69489	50.3400; 50.4500; 50.1400; 50.3300; 51.4200; 49.5500; 49.6800; 51.1500; 49.7900; 49.6400; 49.3500; 48.9900	2940; 2955; 2937; 2853; 2946; 2836; 2844; 2926; 2847; 2838; 2841; 2849	sp|P01042|KNG1_HUMAN Kininogen-1 OS=Homo sapiens OX=9606 GN=KNG1 PE=1 SV=2	P01042	N	205	205	R.ITYSIVQTnCSK.E	HexNAc(5)Hex(6)NeuAc(3)	5	6	True-positive			PID:50620-Scan:4710-Sample:5_T14-342T352gf_E2_low; 6_T14-342T352gf_E2_low	4273.6694 - 4273.7127	NGlycan/2861.0001	NA	NA	NA	NA	Tri or Bisected	FALSE	Tri-sialylation	FALSE	FALSE	3	71938.8	2_T14-342T352gf_E2; 3_T14-342T352gf_E2; 6_T14-342T352gf_E2; 8_T14-342T352gf_E2; 9_T14-342T352gf_E2; 12_T14-342T352gf_E2; 11_T14-342T352gf_E2	106.32 - 458.56	3.95e-6 - 1.96e-2	2.769e+5 - 4.337e+7	2	49.08 - 51.33	4; 3	9	197	208	1.14e-5 - 5.59e-2	11.1 - 329.1	1.5 - 17.2	1069.4325 - 1425.5782	1069.4315 - 1425.5729	1.17; 2.31; 1.06; 0.94; 2.56; -6.45; 3.67; 1.63; 1.45; 0.85	-1	4273.7	1; 3; 8; 12; 14; 19; 23	16	1.204e+4 - 1.304e+6	49.08 - 51.33		48.36 - 51.02	49.39 - 52.34	2_T14-342T352gf_E2_step.raw-onlyN; 3_T14-342T352gf_E2_step.raw-onlyN; 6_T14-342T352gf_E2_step.raw-onlyN; 8_T14-342T352gf_E2_step.raw-onlyN; 9_T14-342T352gf_E2_step.raw-onlyN; 12_T14-342T352gf_E2_step.raw-onlyN; 11_T14-342T352gf_E2_step.raw-onlyN	C:/Temp/Byologic ongoing work FZ/HILIC-T14-GF/Search N-gly/2_T14-342T352gf_E2_step.raw-onlyN/2_T14-342T352gf_E2_step.raw-onlyN.byrslt; C:/Temp/Byologic ongoing work FZ/HILIC-T14-GF/Search N-gly/3_T14-342T352gf_E2_step.raw-onlyN/3_T14-342T352gf_E2_step.raw-onlyN.byrslt; C:/Temp/Byologic ongoing work FZ/HILIC-T14-GF/Search N-gly/6_T14-342T352gf_E2_step.raw-onlyN/6_T14-342T352gf_E2_step.raw-onlyN.byrslt; C:/Temp/Byologic ongoing work FZ/HILIC-T14-GF/Search N-gly/8_T14-342T352gf_E2_step.raw-onlyN/8_T14-342T352gf_E2_step.raw-onlyN.byrslt; C:/Temp/Byologic ongoing work FZ/HILIC-T14-GF/Search N-gly/9_T14-342T352gf_E2_step.raw-onlyN/9_T14-342T352gf_E2_step.raw-onlyN.byrslt; C:/Temp/Byologic ongoing work FZ/HILIC-T14-GF/Search N-gly/12_T14-342T352gf_E2_step.raw-onlyN/12_T14-342T352gf_E2_step.raw-onlyN.byrslt; C:/Temp/Byologic ongoing work FZ/HILIC-T14-GF/Search N-gly/11_T14-342T352gf_E2_step.raw-onlyN/11_T14-342T352gf_E2_step.raw-onlyN.byrslt	C:/Temp/Byologic ongoing work FZ/Rare Glycan/2_T14-342T352gf_E2_step.raw; C:/Temp/Byologic ongoing work FZ/Rare Glycan/3_T14-342T352gf_E2_step.raw; C:/Temp/Byologic ongoing work FZ/Rare Glycan/6_T14-342T352gf_E2_step.raw; C:/Temp/Byologic ongoing work FZ/Rare Glycan/8_T14-342T352gf_E2_step.raw; C:/Temp/Byologic ongoing work FZ/Rare Glycan/9_T14-342T352gf_E2_step.raw; C:/Temp/Byologic ongoing work FZ/Rare Glycan/12_T14-342T352gf_E2_step.raw; C:/Temp/Byologic ongoing work FZ/Rare Glycan/11_T14-342T352gf_E2_step.raw	--	22	22	0	0	0	--	NA	NA	hcd	NA	Reference	6.34	1e+6 - 2e+8	NA	NA	0.22	NA	[49-05 50-18]. [51-11 52-34]	NA	--	1 in 1	C10(Carbamidomethyl/57.0215)	8.62	13	3139	3.49679	53		Secreted to blood	Detected in some	basophil: 2.3	Detected in some	liver: 323.8		Disease related genes, Plasma proteins, Predicted secreted proteins	Protease inhibitor, Thiol protease inhibitor, Vasoactive, Vasodilator	Blood coagulation, Hemostasis, Inflammatory response	T-H	P01042-R.ITYSIVQTnCSK.E-HexNAc(5)Hex(6)NeuAc(3)
P01042-K.LNAENnATFYFK.I-HexNAc(4)Hex(5)NeuAc(2)	6740	P01042-K.LNAENnATFYFK.I-NGlycan/2204.7724	P01042-294-HexNAc(4)Hex(5)NeuAc(2)	P01042-294	4469; 10392; 10383; 16491; 20054; 19994; 20118; 23312; 23283; 27017; 27004; 27036; 30110; 30094; 33788; 40919; 43682; 47419; 53328; 64216; 66795; 73149; 73097	49.0700; 49.2200; 49.0200; 49.4800; 51.3900; 50.0000; 52.9300; 49.8000; 49.2300; 50.8200; 50.5500; 51.3700; 49.6500; 49.3200; 51.2000; 52.0400; 48.8000; 51.7500; 51.6500; 48.9900; 48.8600; 49.7700; 48.6800	2863; 2861; 2849; 2944; 2931; 2850; 3021; 2821; 2788; 2902; 2885; 2934; 2855; 2836; 2971; 3060; 2789; 3040; 3066; 2868; 2823; 3027; 2963	sp|P01042|KNG1_HUMAN Kininogen-1 OS=Homo sapiens OX=9606 GN=KNG1 PE=1 SV=2	P01042	N	294	294	K.LNAENnATFYFK.I	HexNAc(4)Hex(5)NeuAc(2)	4	5	True-positive			PID:6881; 11908-Scan:5305; 5138-Sample:7_T14-342T352gf_E2_low	3635.4437 - 3635.4660	NGlycan/2204.7724	NA	NA	NA	NA	Bi	FALSE	Di-sialylation	FALSE	FALSE	3	71938.8	3_T14-342T352-gf_E1; 4_T14-342T352-gf_E1; 5_T14-342T352-gf_E1; 6_T14-342T352-gf_E1; 6_T14-342T352gf_E2; 7_T14-342T352-gf_E1; 7_T14-342T352gf_E2; 8_T14-342T352-gf_E1; 9_T14-342T352-gf_E1; 9_T14-342T352gf_E2; 10_T14-342T352-gf_E1; 11_T14-342T352-gf_E1; 1_T14-342T352gf_E2; 2_T14-342T352-gf_E1; 5_T14-342T352gf_E2	86.12 - 655.42	2.59e-13 - 2.42e-3	1.848e+5 - 1.195e+8	2	48.55 - 51.72	3; 4	6	289	300	1.06e-12 - 1.21e-2	17.2 - 401.4	17.2 - 401.4	909.8733 - 1212.8293	909.8711 - 1212.8258	2.09; 2.80; 2.90; 1.29; 0.48; 2.19; -3.25; 1.49; 0.28; 2.50; 1.09; 2.30; 1.59; -1.23; 1.99; 0.38; 0.68; 2.70; 2.41	0	3635.46	2; 4; 6; 7; 8; 9; 10; 11; 13; 14; 15; 17; 21; 22; 24	16	8.300e+3 - 6.199e+6	48.55 - 51.72		47.42 - 51.42	49.64 - 53.67	3_T14-342T352-gf_E1_step.raw-onlyN; 4_T14-342T352-gf_E1_step.raw-onlyN; 5_T14-342T352-gf_E1_step.raw-onlyN; 6_T14-342T352-gf_E1_step.raw-onlyN; 6_T14-342T352gf_E2_step.raw-onlyN; 7_T14-342T352-gf_E1_step.raw-onlyN; 7_T14-342T352gf_E2_step.raw-onlyN; 8_T14-342T352-gf_E1_step.raw-onlyN; 9_T14-342T352-gf_E1_step.raw-onlyN; 9_T14-342T352gf_E2_step.raw-onlyN; 10_T14-342T352-gf_E1_step.raw-onlyN; 11_T14-342T352-gf_E1_step.raw-onlyN; 1_T14-342T352gf_E2_step.raw-onlyN; 2_T14-342T352-gf_E1_step.raw-onlyN; 5_T14-342T352gf_E2_step.raw-onlyN(1)	C:/Temp/Byologic ongoing work FZ/HILIC-T14-GF/Search N-gly/3_T14-342T352-gf_E1_step.raw-onlyN/3_T14-342T352-gf_E1_step.raw-onlyN.byrslt; C:/Temp/Byologic ongoing work FZ/HILIC-T14-GF/Search N-gly/4_T14-342T352-gf_E1_step.raw-onlyN/4_T14-342T352-gf_E1_step.raw-onlyN.byrslt; C:/Temp/Byologic ongoing work FZ/HILIC-T14-GF/Search N-gly/5_T14-342T352-gf_E1_step.raw-onlyN/5_T14-342T352-gf_E1_step.raw-onlyN.byrslt; C:/Temp/Byologic ongoing work FZ/HILIC-T14-GF/Search N-gly/6_T14-342T352-gf_E1_step.raw-onlyN/6_T14-342T352-gf_E1_step.raw-onlyN.byrslt; C:/Temp/Byologic ongoing work FZ/HILIC-T14-GF/Search N-gly/6_T14-342T352gf_E2_step.raw-onlyN/6_T14-342T352gf_E2_step.raw-onlyN.byrslt; C:/Temp/Byologic ongoing work FZ/HILIC-T14-GF/Search N-gly/7_T14-342T352-gf_E1_step.raw-onlyN/7_T14-342T352-gf_E1_step.raw-onlyN.byrslt; C:/Temp/Byologic ongoing work FZ/HILIC-T14-GF/Search N-gly/7_T14-342T352gf_E2_step.raw-onlyN/7_T14-342T352gf_E2_step.raw-onlyN.byrslt; C:/Temp/Byologic ongoing work FZ/HILIC-T14-GF/Search N-gly/8_T14-342T352-gf_E1_step.raw-onlyN/8_T14-342T352-gf_E1_step.raw-onlyN.byrslt; C:/Temp/Byologic ongoing work FZ/HILIC-T14-GF/Search N-gly/9_T14-342T352-gf_E1_step.raw-onlyN/9_T14-342T352-gf_E1_step.raw-onlyN.byrslt; C:/Temp/Byologic ongoing work FZ/HILIC-T14-GF/Search N-gly/9_T14-342T352gf_E2_step.raw-onlyN/9_T14-342T352gf_E2_step.raw-onlyN.byrslt; C:/Temp/Byologic ongoing work FZ/HILIC-T14-GF/Search N-gly/10_T14-342T352-gf_E1_step.raw-onlyN/10_T14-342T352-gf_E1_step.raw-onlyN.byrslt; C:/Temp/Byologic ongoing work FZ/HILIC-T14-GF/Search N-gly/11_T14-342T352-gf_E1_step.raw-onlyN/11_T14-342T352-gf_E1_step.raw-onlyN.byrslt; C:/Temp/Byologic ongoing work FZ/HILIC-T14-GF/Search N-gly/1_T14-342T352gf_E2_step.raw-onlyN/1_T14-342T352gf_E2_step.raw-onlyN.byrslt; C:/Temp/Byologic ongoing work FZ/HILIC-T14-GF/Search N-gly/2_T14-342T352-gf_E1_step.raw-onlyN/2_T14-342T352-gf_E1_step.raw-onlyN.byrslt; C:/Temp/Byologic ongoing work FZ/HILIC-T14-GF/Search N-gly/5_T14-342T352gf_E2_step.raw-onlyN/5_T14-342T352gf_E2_step.raw-onlyN(1).byrslt	C:/Temp/Byologic ongoing work FZ/Rare Glycan/3_T14-342T352-gf_E1_step.raw; C:/Temp/Byologic ongoing work FZ/Rare Glycan/4_T14-342T352-gf_E1_step.raw; C:/Temp/Byologic ongoing work FZ/Rare Glycan/5_T14-342T352-gf_E1_step.raw; C:/Temp/Byologic ongoing work FZ/Rare Glycan/6_T14-342T352-gf_E1_step.raw; C:/Temp/Byologic ongoing work FZ/Rare Glycan/6_T14-342T352gf_E2_step.raw; C:/Temp/Byologic ongoing work FZ/Rare Glycan/7_T14-342T352-gf_E1_step.raw; C:/Temp/Byologic ongoing work FZ/Rare Glycan/7_T14-342T352gf_E2_step.raw; C:/Temp/Byologic ongoing work FZ/Rare Glycan/8_T14-342T352-gf_E1_step.raw; C:/Temp/Byologic ongoing work FZ/Rare Glycan/9_T14-342T352-gf_E1_step.raw; C:/Temp/Byologic ongoing work FZ/Rare Glycan/9_T14-342T352gf_E2_step.raw; C:/Temp/Byologic ongoing work FZ/Rare Glycan/10_T14-342T352-gf_E1_step.raw; C:/Temp/Byologic ongoing work FZ/Rare Glycan/11_T14-342T352-gf_E1_step.raw; C:/Temp/Byologic ongoing work FZ/Rare Glycan/1_T14-342T352gf_E2_step.raw; C:/Temp/Byologic ongoing work FZ/Rare Glycan/2_T14-342T352-gf_E1_step.raw; C:/Temp/Byologic ongoing work FZ/Rare Glycan/5_T14-342T352gf_E2_step.raw	--	29	29	0	0	0	--	NA	NA	hcd	NA	NonReference; Reference	6.34	7e+5 - 5e+8	NA	NA	0.27	NA	[49-68 51-62]. [52-24 53-67]	NA	--	1 in 1		8.62	13	3139	3.49679	53		Secreted to blood	Detected in some	basophil: 2.3	Detected in some	liver: 323.8		Disease related genes, Plasma proteins, Predicted secreted proteins	Protease inhibitor, Thiol protease inhibitor, Vasoactive, Vasodilator	Blood coagulation, Hemostasis, Inflammatory response	T-H	P01042-K.LNAENnATFYFK.I-HexNAc(4)Hex(5)NeuAc(2)
P01042-R.ITYSIVQTnCSK.E-HexNAc(5)Hex(6)Fuc(1)NeuAc(3)	6529	P01042-R.ITYSIVQTnCSK.E-NGlycan/3007.0580	P01042-205-HexNAc(5)Hex(6)Fuc(1)NeuAc(3)	P01042-205	1518; 20069; 23349	50.5000; 51.7700; 50.5400	2950; 2953; 2865	sp|P01042|KNG1_HUMAN Kininogen-1 OS=Homo sapiens OX=9606 GN=KNG1 PE=1 SV=2	P01042	N	205	205	R.ITYSIVQTnCSK.E	HexNAc(5)Hex(6)Fuc(1)NeuAc(3)	5	6	True-positive	Fuc ion		PID:49384; 49392-Scan:4125; 4138-Sample:8_T14-342T352gf_E2_low	4419.7456 - 4419.7621	NGlycan/3007.0580	1	TRUE	NA	NA	Tri or Bisected	FALSE	Tri-sialylation	FALSE	FALSE	2	71938.8	2_T14-342T352gf_E2; 6_T14-342T352-gf_E1; 6_T14-342T352gf_E2	136.47 - 516.19	3.28e-7 - 9.79e-5	6.246e+5 - 3.348e+7	2	50.23 - 51.72	3; 4	9	197	208	1.02e-6 - 4.15e-4	16.5 - 391.4	2.0 - 9.2	1105.9466 - 1474.2558	1105.9460 - 1474.2589	-2.12; 1.62; 0.51	0	4419.75	1; 7; 8	16	2.948e+4 - 1.480e+6	50.23 - 51.72		48.69 - 51.41	50.84 - 52.54	2_T14-342T352gf_E2_step.raw-onlyN; 6_T14-342T352-gf_E1_step.raw-onlyN; 6_T14-342T352gf_E2_step.raw-onlyN	C:/Temp/Byologic ongoing work FZ/HILIC-T14-GF/Search N-gly/2_T14-342T352gf_E2_step.raw-onlyN/2_T14-342T352gf_E2_step.raw-onlyN.byrslt; C:/Temp/Byologic ongoing work FZ/HILIC-T14-GF/Search N-gly/6_T14-342T352-gf_E1_step.raw-onlyN/6_T14-342T352-gf_E1_step.raw-onlyN.byrslt; C:/Temp/Byologic ongoing work FZ/HILIC-T14-GF/Search N-gly/6_T14-342T352gf_E2_step.raw-onlyN/6_T14-342T352gf_E2_step.raw-onlyN.byrslt	C:/Temp/Byologic ongoing work FZ/Rare Glycan/2_T14-342T352gf_E2_step.raw; C:/Temp/Byologic ongoing work FZ/Rare Glycan/6_T14-342T352-gf_E1_step.raw; C:/Temp/Byologic ongoing work FZ/Rare Glycan/6_T14-342T352gf_E2_step.raw	trypsin @ R-K | C-term	22	22	0	0	0	--	NA	NA	hcd	NA	Reference; NonReference	6.34	3e+6 - 1e+8	NA	NA	0.37	NA		NA	--	1 in 1	C10(Carbamidomethyl/57.0215)	8.62	13	3139	3.49679	53		Secreted to blood	Detected in some	basophil: 2.3	Detected in some	liver: 323.8		Disease related genes, Plasma proteins, Predicted secreted proteins	Protease inhibitor, Thiol protease inhibitor, Vasoactive, Vasodilator	Blood coagulation, Hemostasis, Inflammatory response	T-H	P01042-R.ITYSIVQTnCSK.E-HexNAc(5)Hex(6)Fuc(1)NeuAc(3)
P01042-R.HGIQYFNnNTqHSSLFmLNEVKR.A-HexNAc(3)Hex(5)NeuAc(1)	6371	P01042-R.HGIQYFNnNTqHSSLFmLNEVKR.A-NGlycan/1710.5977; Deamidated/0.9840; Oxidation/15.9949	P01042-169-HexNAc(3)Hex(5)NeuAc(1)	P01042-169	72631	39.38	2402	sp|P01042|KNG1_HUMAN Kininogen-1 OS=Homo sapiens OX=9606 GN=KNG1 PE=1 SV=2	P01042	N-Q-M	169	169172178	R.HGIQYFNnNTqHSSLFmLNEVKR.A	HexNAc(3)Hex(5)NeuAc(1)	3	5	True-positive			PID:13749-Scan:3230-Sample:11_T14-342T352gf_E2_low	4503.94	NGlycan/1710.5977; Deamidated/0.9840; Oxidation/15.9949	NA	NA	NA	NA	Hybrid	FALSE	Mono-sialylation	FALSE	FALSE	1	71938.8	5_T14-342T352gf_E2	429.2	0.0018	2140000	0	39.27	4	42958	162	184	0.0055	68.5	6	1126.99	1126.99	2.86	0	4503.93	24	16	97200	39.27		38.97	39.99	5_T14-342T352gf_E2_step.raw-onlyN(1)	C:/Temp/Byologic ongoing work FZ/HILIC-T14-GF/Search N-gly/5_T14-342T352gf_E2_step.raw-onlyN/5_T14-342T352gf_E2_step.raw-onlyN(1).byrslt	C:/Temp/Byologic ongoing work FZ/Rare Glycan/5_T14-342T352gf_E2_step.raw	Trypsin @ R-K | C-term	18	19	0	0	1	5_t14-342t352gf_e2_step.ScanId;v=1;d1=2402.2402.4	NA	NA	hcd	NA	Reference	6.34	30000000	NA	NA	0.3	NA		NA	FTMS + p NSI d w Full ms2 1127.49@hcd35.00 [100.00-2000.00]	1 in 1		8.62	13	3139	3.49679	53		Secreted to blood	Detected in some	basophil: 2.3	Detected in some	liver: 323.8		Disease related genes, Plasma proteins, Predicted secreted proteins	Protease inhibitor, Thiol protease inhibitor, Vasoactive, Vasodilator	Blood coagulation, Hemostasis, Inflammatory response	T-H	P01042-R.HGIQYFNnNTqHSSLFmLNEVKR.A-HexNAc(3)Hex(5)NeuAc(1)
P01042-R.ITYSIVQTnCSKENFLFLTPDCK.S-HexNAc(4)Hex(5)NeuAc(2)Sulfo(1)	6532	P01042-R.ITYSIVQTnCSKENFLFLTPDCK.S-NGlycan/2284.7293	P01042-205-HexNAc(4)Hex(5)NeuAc(2)Sulfo(1)	P01042-205	17276	67.13	3989	sp|P01042|KNG1_HUMAN Kininogen-1 OS=Homo sapiens OX=9606 GN=KNG1 PE=1 SV=2	P01042	N	205	205	R.ITYSIVQTnCSKENFLFLTPDCK.S	HexNAc(4)Hex(5)NeuAc(2)Sulfo(1)	4	5	True-positive	No Sulfo ion		PID:1273-Scan:6518-Sample:5_T14-342T352gf_E2_low	5062.08	NGlycan/2284.7293	NA	NA	FALSE	NA	Bi	FALSE	Di-sialylation	FALSE	FALSE	1	71938.8	5_T14-342T352-gf_E1	179.05	0.00074	212000	3	67.19	4	9	197	219	0.0031	117.2	93.8	1266.53	1266.52	2.96	0	5062.07	6	16	10200	67.19		66.88	68.12	5_T14-342T352-gf_E1_step.raw-onlyN	C:/Temp/Byologic ongoing work FZ/HILIC-T14-GF/Search N-gly/5_T14-342T352-gf_E1_step.raw-onlyN/5_T14-342T352-gf_E1_step.raw-onlyN.byrslt	C:/Temp/Byologic ongoing work FZ/Rare Glycan/5_T14-342T352-gf_E1_step.raw	trypsin @ R-K | C-term	22	23	0	0	1	5_t14-342t352-gf_e1_step.ScanId;v=1;d1=3989.3989.4	NA	NA	hcd	NA	NonReference	6.34	1000000	NA	NA	0.28	NA		NA	FTMS + p NSI d w Full ms2 1267.28@hcd35.00 [100.00-2000.00]	1 in 1	C10(Carbamidomethyl/57.0215); C22(Carbamidomethyl/57.0215)	8.62	13	3139	3.49679	53		Secreted to blood	Detected in some	basophil: 2.3	Detected in some	liver: 323.8		Disease related genes, Plasma proteins, Predicted secreted proteins	Protease inhibitor, Thiol protease inhibitor, Vasoactive, Vasodilator	Blood coagulation, Hemostasis, Inflammatory response	T-H	P01042-R.ITYSIVQTnCSKENFLFLTPDCK.S-HexNAc(4)Hex(5)NeuAc(2)Sulfo(1)
P01042-K.LnAENnATFYFK.I-HexNAc(4)Hex(5)Fuc(1)NeuAc(2)	6736	P01042-K.LnAENnATFYFK.I-Deamidated/0.9840; NGlycan/2350.8304	P01042-294-HexNAc(4)Hex(5)Fuc(1)NeuAc(2)	P01042-294	23376	51.09	2897	sp|P01042|KNG1_HUMAN Kininogen-1 OS=Homo sapiens OX=9606 GN=KNG1 PE=1 SV=2	P01042	N-N	294	290294	K.LnAENnATFYFK.I	HexNAc(4)Hex(5)Fuc(1)NeuAc(2)	4	5	True-positive	Fuc ion		PID:3939-Scan:4524-Sample:6_T14-342T352gf_E2_low	3782.51	Deamidated/0.9840; NGlycan/2350.8304	1	TRUE	NA	NA	Bi	FALSE	Di-sialylation	FALSE	FALSE	1	71938.8	6_T14-342T352gf_E2	210.5	1.2e-05	502000	0	51.15	3	44598	289	300	3.8e-05	119.1	0	1261.84	1261.84	2.45	0	3782.5	8	16	24400	51.15		50.74	51.66	6_T14-342T352gf_E2_step.raw-onlyN	C:/Temp/Byologic ongoing work FZ/HILIC-T14-GF/Search N-gly/6_T14-342T352gf_E2_step.raw-onlyN/6_T14-342T352gf_E2_step.raw-onlyN.byrslt	C:/Temp/Byologic ongoing work FZ/Rare Glycan/6_T14-342T352gf_E2_step.raw	trypsin @ R-K | C-term	29	29	0	0	0	6_t14-342t352gf_e2_step.ScanId;v=1;d1=2897.2897.3	NA	NA	hcd	NA	Reference	6.34	4000000	NA	NA	0.32	NA		NA	FTMS + p NSI d w Full ms2 1262.51@hcd35.00 [100.00-2000.00]	1 in 1		8.62	13	3139	3.49679	53		Secreted to blood	Detected in some	basophil: 2.3	Detected in some	liver: 323.8		Disease related genes, Plasma proteins, Predicted secreted proteins	Protease inhibitor, Thiol protease inhibitor, Vasoactive, Vasodilator	Blood coagulation, Hemostasis, Inflammatory response	T-H	P01042-K.LnAENnATFYFK.I-HexNAc(4)Hex(5)Fuc(1)NeuAc(2)
P01042-K.LnAENnATFYFK.I-HexNAc(5)Hex(6)NeuAc(3)	6737	P01042-K.LnAENnATFYFK.I-Deamidated/0.9840; NGlycan/2861.0001	P01042-294-HexNAc(5)Hex(6)NeuAc(3)	P01042-294	73942	66.09	3986	sp|P01042|KNG1_HUMAN Kininogen-1 OS=Homo sapiens OX=9606 GN=KNG1 PE=1 SV=2	P01042	N-N	294	290294	K.LnAENnATFYFK.I	HexNAc(5)Hex(6)NeuAc(3)	5	6	True-positive			PID:15905; 21789; 21583-Scan:6199; 6161; 5831-Sample:6_T14-342T352-gf_E1_low	4292.68	Deamidated/0.9840; NGlycan/2861.0001	NA	NA	NA	NA	Tri or Bisected	FALSE	Tri-sialylation	FALSE	FALSE	1	71938.8	5_T14-342T352gf_E2	82.94	7.5e-06	190000	0	65.98	3	44598	289	300	2.4e-05	6.9	0	1431.9	1431.9	2.04	0	4292.67	24	16	8040	65.98		65.67	66.6	5_T14-342T352gf_E2_step.raw-onlyN(1)	C:/Temp/Byologic ongoing work FZ/HILIC-T14-GF/Search N-gly/5_T14-342T352gf_E2_step.raw-onlyN/5_T14-342T352gf_E2_step.raw-onlyN(1).byrslt	C:/Temp/Byologic ongoing work FZ/Rare Glycan/5_T14-342T352gf_E2_step.raw	Trypsin @ R-K | C-term	29	29	0	0	0	5_t14-342t352gf_e2_step.ScanId;v=1;d1=3986.3986.3	NA	NA	hcd	NA	Reference	6.34	2000000	NA	NA	0.41	NA		NA	FTMS + p NSI d w Full ms2 1432.57@hcd35.00 [100.00-2000.00]	1 in 1		8.62	13	3139	3.49679	53		Secreted to blood	Detected in some	basophil: 2.3	Detected in some	liver: 323.8		Disease related genes, Plasma proteins, Predicted secreted proteins	Protease inhibitor, Thiol protease inhibitor, Vasoactive, Vasodilator	Blood coagulation, Hemostasis, Inflammatory response	T-H	P01042-K.LnAENnATFYFK.I-HexNAc(5)Hex(6)NeuAc(3)
P01042-R.ITYSIVQTnCSK.E-HexNAc(4)Hex(6)Fuc(1)NeuAc(1)	6523	P01042-R.ITYSIVQTnCSK.E-NGlycan/2221.7878	P01042-205-HexNAc(4)Hex(6)Fuc(1)NeuAc(1)	P01042-205	22882	41.22	2317	sp|P01042|KNG1_HUMAN Kininogen-1 OS=Homo sapiens OX=9606 GN=KNG1 PE=1 SV=2	P01042	N	205	205	R.ITYSIVQTnCSK.E	HexNAc(4)Hex(6)Fuc(1)NeuAc(1)	4	6	True-positive	No Fuc ion		PID:9072; 44661; 44652; 48754; 48739; 52659-Scan:3464; 3331; 3313; 3238; 3212; 3266-Sample:1_T14-342T352-gf_E1_low	3634.48	NGlycan/2221.7878	1	FALSE	NA	NA	Bi	FALSE	Mono-sialylation	FALSE	FALSE	1	71938.8	6_T14-342T352gf_E2	224.01	6.3e-06	3620000	2	41.24	3	9	197	208	2e-05	16.3	16.3	1212.5	1212.5	-1.35	0	3634.48	8	16	143000	41.24		40.93	42.47	6_T14-342T352gf_E2_step.raw-onlyN	C:/Temp/Byologic ongoing work FZ/HILIC-T14-GF/Search N-gly/6_T14-342T352gf_E2_step.raw-onlyN/6_T14-342T352gf_E2_step.raw-onlyN.byrslt	C:/Temp/Byologic ongoing work FZ/Rare Glycan/6_T14-342T352gf_E2_step.raw	trypsin @ R-K | C-term	22	22	0	0	0	6_t14-342t352gf_e2_step.ScanId;v=1;d1=2317.2317.3	NA	NA	hcd	NA	Reference	6.34	10000000	NA	NA	0.31	NA		NA	FTMS + p NSI d w Full ms2 1215.15@hcd35.00 [100.00-2000.00]	1 in 1	C10(Carbamidomethyl/57.0215)	8.62	13	3139	3.49679	53		Secreted to blood	Detected in some	basophil: 2.3	Detected in some	liver: 323.8		Disease related genes, Plasma proteins, Predicted secreted proteins	Protease inhibitor, Thiol protease inhibitor, Vasoactive, Vasodilator	Blood coagulation, Hemostasis, Inflammatory response	T-H	P01042-R.ITYSIVQTnCSK.E-HexNAc(4)Hex(6)Fuc(1)NeuAc(1)
P01042-K.KYNSQnQSnNQFVLYR.I-HexNAc(4)Hex(5)NeuAc(2)	6613	P01042-K.KYNSQnQSnNQFVLYR.I-NGlycan/2204.7724; Deamidated/0.9840	P01042-48-HexNAc(4)Hex(5)NeuAc(2)	P01042-48	22788	39.3	2205	sp|P01042|KNG1_HUMAN Kininogen-1 OS=Homo sapiens OX=9606 GN=KNG1 PE=1 SV=2	P01042	N-N	48	48-51	K.KYNSQnQSnNQFVLYR.I	HexNAc(4)Hex(5)NeuAc(2)	4	5	True-positive			PID:13851; 13731-Scan:3373; 3199-Sample:8_T14-342T352gf_E2_low	4207.72	NGlycan/2204.7724; Deamidated/0.9840	NA	NA	NA	NA	Bi	FALSE	Di-sialylation	FALSE	FALSE	1	71938.8	6_T14-342T352gf_E2	374.09	3.1e-06	561000	0	39.29	3	44721	43	58	9.6e-06	233.7	13.2	1403.58	1403.58	-0.5	0	4207.72	8	16	14900	39.29		37.77	39.8	6_T14-342T352gf_E2_step.raw-onlyN	C:/Temp/Byologic ongoing work FZ/HILIC-T14-GF/Search N-gly/6_T14-342T352gf_E2_step.raw-onlyN/6_T14-342T352gf_E2_step.raw-onlyN.byrslt	C:/Temp/Byologic ongoing work FZ/Rare Glycan/6_T14-342T352gf_E2_step.raw	trypsin @ R-K | C-term	6	7	0	0	1	6_t14-342t352gf_e2_step.ScanId;v=1;d1=2205.2205.3	NA	NA	hcd	NA	Reference	6.34	7000000	NA	NA	0.25	NA		NA	FTMS + p NSI d w Full ms2 1404.25@hcd35.00 [100.00-2000.00]	1 in 1		8.62	13	3139	3.49679	53		Secreted to blood	Detected in some	basophil: 2.3	Detected in some	liver: 323.8		Disease related genes, Plasma proteins, Predicted secreted proteins	Protease inhibitor, Thiol protease inhibitor, Vasoactive, Vasodilator	Blood coagulation, Hemostasis, Inflammatory response	T-H	P01042-K.KYNSQnQSnNQFVLYR.I-HexNAc(4)Hex(5)NeuAc(2)
P01042-K.KYNSQnQSNNQFVLYR.I-HexNAc(4)Hex(5)NeuAc(1)	6611	P01042-K.KYNSQnQSNNQFVLYR.I-NGlycan/1913.6770	P01042-48-HexNAc(4)Hex(5)NeuAc(1)	P01042-48	29218	31.7	1789	sp|P01042|KNG1_HUMAN Kininogen-1 OS=Homo sapiens OX=9606 GN=KNG1 PE=1 SV=2	P01042	N	48	48	K.KYNSQnQSNNQFVLYR.I	HexNAc(4)Hex(5)NeuAc(1)	4	5	True-positive			PID:8316; 13275-Scan:2404; 2382-Sample:9_T14-342T352-gf_E1_low; 11_T14-342T352-gf_E1_low	3915.65	NGlycan/1913.6770	NA	NA	NA	NA	Bi	FALSE	Mono-sialylation	FALSE	FALSE	1	71938.8	7_T14-342T352gf_E2	384.29	1.9e-06	534000	2	31.62	3	6	43	58	5.9e-06	217.2	217.2	1306.22	1306.22	1.01	0	3915.64	10	16	29000	31.62		31.42	32.13	7_T14-342T352gf_E2_step.raw-onlyN	C:/Temp/Byologic ongoing work FZ/HILIC-T14-GF/Search N-gly/7_T14-342T352gf_E2_step.raw-onlyN/7_T14-342T352gf_E2_step.raw-onlyN.byrslt	C:/Temp/Byologic ongoing work FZ/Rare Glycan/7_T14-342T352gf_E2_step.raw	trypsin @ R-K | C-term	6	7	0	0	1	7_t14-342t352gf_e2_step.ScanId;v=1;d1=1789.1789.3	NA	NA	hcd	NA	Reference	6.34	2000000	NA	NA	0.31	NA		NA	FTMS + p NSI d w Full ms2 1306.89@hcd35.00 [100.00-2000.00]	1 in 1		8.62	13	3139	3.49679	53		Secreted to blood	Detected in some	basophil: 2.3	Detected in some	liver: 323.8		Disease related genes, Plasma proteins, Predicted secreted proteins	Protease inhibitor, Thiol protease inhibitor, Vasoactive, Vasodilator	Blood coagulation, Hemostasis, Inflammatory response	T-H	P01042-K.KYNSQnQSNNQFVLYR.I-HexNAc(4)Hex(5)NeuAc(1)
P01591-R.EnISDPTSPLR.T-HexNAc(4)Hex(5)NeuAc(1)	6033	P01591-R.EnISDPTSPLR.T-NGlycan/1913.6770	P01591-71-HexNAc(4)Hex(5)NeuAc(1)	P01591-71	63627; 63613	36.0600; 35.7100	2126; 2106	sp|P01591|IGJ_HUMAN Immunoglobulin J chain OS=Homo sapiens OX=9606 GN=JCHAIN PE=1 SV=4	P01591	N	71	71	R.EnISDPTSPLR.T	HexNAc(4)Hex(5)NeuAc(1)	4	5	True-positive			PID:40852; 40846-Scan:2700; 2684-Sample:11_T14-342T352gf_E2_low	3141.2903 - 3141.2969	NGlycan/1913.6770	NA	NA	NA	NA	Bi	FALSE	Mono-sialylation	FALSE	FALSE	3	18090.4	1_T14-342T352gf_E2	100.88 - 307.13	3.62e-6 - 5.13e-5	643000	2	35.81	3	2	70	80	1.31e-5 - 1.86e-4	62.6 - 190.6	62.6 - 190.6	1048.1040 - 1048.1062	1048.1	3.28; 1.18	0	3141.29	21	6804	40400	35.81		35.5	36.64	1_T14-342T352gf_E2_step.raw-onlyN	C:/Temp/Byologic ongoing work FZ/HILIC-T14-GF/Search N-gly/1_T14-342T352gf_E2_step.raw-onlyN/1_T14-342T352gf_E2_step.raw-onlyN.byrslt	C:/Temp/Byologic ongoing work FZ/Rare Glycan/1_T14-342T352gf_E2_step.raw	trypsin @ R-K | C-term	13	13	0	0	0	--	NA	NA	hcd	NA	Reference	4.91	3000000	NA	NA	0.23	NA		NA	--	1 in 1		6.75	94	1649	3.21722	82		Secreted to blood	Detected in some	memory B-cell: 213.0;naive B-cell: 91.6;plasmacytoid DC: 160.7	Detected in many	blood: 213.0;intestine: 403.3;lymphoid tissue: 209.3;salivary gland: 220.1		Plasma proteins, Predicted secreted proteins			T-H	P01591-R.EnISDPTSPLR.T-HexNAc(4)Hex(5)NeuAc(1)
P01854-K.PVnHSTR.K-HexNAc(4)Hex(5)NeuAc(1)	7268	P01854-K.PVnHSTR.K-NGlycan/1913.6770	P01854-264-HexNAc(4)Hex(5)NeuAc(1)	P01854-264	42357	21.93	1204	sp|P01854|IGHE_HUMAN Immunoglobulin heavy constant epsilon OS=Homo sapiens OX=9606 GN=IGHE PE=1 SV=1	P01854	N	264	264	K.PVnHSTR.K	HexNAc(4)Hex(5)NeuAc(1)	4	5	True-positive			PID:26678; 24189; 26671; 26691-Scan:5185; 1404; 5170; 5203-Sample:7_T14-342T352gf_E2_low; 8_T14-342T352gf_E2_low	2723.09	NGlycan/1913.6770	NA	NA	NA	NA	Bi	FALSE	Mono-sialylation	FALSE	FALSE	1	46878.5	9_T14-342T352gf_E2	165.87	2.1e-05	390000	1	21.9	3	3	262	268	6.1e-05	28.1	28.1	908.705	908.704	0.56	0	2723.09	14	1417	28600	21.9		21.6	22.31	9_T14-342T352gf_E2_step.raw-onlyN	C:/Temp/Byologic ongoing work FZ/HILIC-T14-GF/Search N-gly/9_T14-342T352gf_E2_step.raw-onlyN/9_T14-342T352gf_E2_step.raw-onlyN.byrslt	C:/Temp/Byologic ongoing work FZ/Rare Glycan/9_T14-342T352gf_E2_step.raw	trypsin @ R-K | C-term	17	17	4	0	0	9_t14-342t352gf_e2_step.ScanId;v=1;d1=1204.1204.3	NA	NA	hcd	NA	Reference	7.98	1000000	NA	NA	0.21	NA		NA	FTMS + p NSI d w Full ms2 909.04@hcd35.00 [100.00-2000.00]	1 in 1		NA	NA	NA	NA	NA	NaN	NaN	NaN	NaN	NaN	NaN	NaN	NaN	NaN	NaN	T-H	P01854-K.PVnHSTR.K-HexNAc(4)Hex(5)NeuAc(1)
P01859-R.EEQFnSTFR.V-HexNAc(4)Hex(4)Fuc(1)	5911	P01859-R.EEQFnSTFR.V-NGlycan/1606.5867	P01859-176-HexNAc(4)Hex(4)Fuc(1)	P01859-176	430; 429; 9402; 12207; 12200; 12211; 12201; 15458; 15456; 22232; 22238; 22227; 36079; 42630; 42629; 48933; 48928; 68410; 68401; 68404; 72072; 72059; 72057	27.8900; 27.8800; 28.1600; 27.9300; 27.7800; 28.0100; 27.8100; 28.5300; 28.4800; 27.6700; 27.8000; 27.5700; 27.6300; 27.6100; 27.5900; 27.5100; 27.4100; 27.1500; 26.9700; 27.0300; 27.6200; 27.5800	1627; 1626; 1590; 1650; 1641; 1655; 1643; 1599; 1596; 1522; 1529; 1516; 1538; 1537; 1536; 1523; 1517; 1550; 1539; 1543; 1712; 1696; 1694	sp|P01859|IGHG2_HUMAN Immunoglobulin heavy constant gamma 2 OS=Homo sapiens OX=9606 GN=IGHG2 PE=1 SV=2	P01859	N	176	176	R.EEQFnSTFR.V	HexNAc(4)Hex(4)Fuc(1)	4	4	True-positive	Fuc ion		PID:2297; 2283; 50235-Scan:2048; 2027; 2318-Sample:10_T14-342T352gf_E2_low	2763.0983 - 2763.1116	NGlycan/1606.5867	1	TRUE	NA	NA	Bi	FALSE	NA	FALSE	FALSE	3	35762.2	2_T14-342T352gf_E2; 4_T14-342T352-gf_E1; 4_T14-342T352gf_E2; 5_T14-342T352-gf_E1; 6_T14-342T352gf_E2; 8_T14-342T352gf_E2; 9_T14-342T352gf_E2; 10_T14-342T352gf_E2; 11_T14-342T352gf_E2; 5_T14-342T352gf_E2	112.42 - 564.46	2.21e-8 - 7.13e-3	2.282e+5 - 1.288e+7	1	26.99 - 28.52	2; 3	5	172	180	9.38e-8 - 3.17e-2	16.7 - 284.2	16.7 - 284.2	922.0402 - 1382.5613	922.0411 - 1382.5581	-1.18; 0.76; 3.61; 1.73; 2.17; 2.81; 2.48; 0.67; 2.08; -0.65; 0.16; -1.03; 1.29; 2.35; 1.22; -0.21; 2.15; 0.50; 3.47; 0.94; 0.32; 0.95	0	2763.1	1; 4; 5; 6; 8; 12; 14; 16; 23; 24	57	1.142e+4 - 6.733e+5	26.99 - 28.52		26.17 - 27.83	27.60 - 29.64	2_T14-342T352gf_E2_step.raw-onlyN; 4_T14-342T352-gf_E1_step.raw-onlyN; 4_T14-342T352gf_E2_step.raw-onlyN; 5_T14-342T352-gf_E1_step.raw-onlyN; 6_T14-342T352gf_E2_step.raw-onlyN; 8_T14-342T352gf_E2_step.raw-onlyN; 9_T14-342T352gf_E2_step.raw-onlyN; 10_T14-342T352gf_E2_step.raw-onlyN; 11_T14-342T352gf_E2_step.raw-onlyN; 5_T14-342T352gf_E2_step.raw-onlyN(1)	C:/Temp/Byologic ongoing work FZ/HILIC-T14-GF/Search N-gly/2_T14-342T352gf_E2_step.raw-onlyN/2_T14-342T352gf_E2_step.raw-onlyN.byrslt; C:/Temp/Byologic ongoing work FZ/HILIC-T14-GF/Search N-gly/4_T14-342T352-gf_E1_step.raw-onlyN/4_T14-342T352-gf_E1_step.raw-onlyN.byrslt; C:/Temp/Byologic ongoing work FZ/HILIC-T14-GF/Search N-gly/4_T14-342T352gf_E2_step.raw-onlyN/4_T14-342T352gf_E2_step.raw-onlyN.byrslt; C:/Temp/Byologic ongoing work FZ/HILIC-T14-GF/Search N-gly/5_T14-342T352-gf_E1_step.raw-onlyN/5_T14-342T352-gf_E1_step.raw-onlyN.byrslt; C:/Temp/Byologic ongoing work FZ/HILIC-T14-GF/Search N-gly/6_T14-342T352gf_E2_step.raw-onlyN/6_T14-342T352gf_E2_step.raw-onlyN.byrslt; C:/Temp/Byologic ongoing work FZ/HILIC-T14-GF/Search N-gly/8_T14-342T352gf_E2_step.raw-onlyN/8_T14-342T352gf_E2_step.raw-onlyN.byrslt; C:/Temp/Byologic ongoing work FZ/HILIC-T14-GF/Search N-gly/9_T14-342T352gf_E2_step.raw-onlyN/9_T14-342T352gf_E2_step.raw-onlyN.byrslt; C:/Temp/Byologic ongoing work FZ/HILIC-T14-GF/Search N-gly/10_T14-342T352gf_E2_step.raw-onlyN/10_T14-342T352gf_E2_step.raw-onlyN.byrslt; C:/Temp/Byologic ongoing work FZ/HILIC-T14-GF/Search N-gly/11_T14-342T352gf_E2_step.raw-onlyN/11_T14-342T352gf_E2_step.raw-onlyN.byrslt; C:/Temp/Byologic ongoing work FZ/HILIC-T14-GF/Search N-gly/5_T14-342T352gf_E2_step.raw-onlyN/5_T14-342T352gf_E2_step.raw-onlyN(1).byrslt	C:/Temp/Byologic ongoing work FZ/Rare Glycan/2_T14-342T352gf_E2_step.raw; C:/Temp/Byologic ongoing work FZ/Rare Glycan/4_T14-342T352-gf_E1_step.raw; C:/Temp/Byologic ongoing work FZ/Rare Glycan/4_T14-342T352gf_E2_step.raw; C:/Temp/Byologic ongoing work FZ/Rare Glycan/5_T14-342T352-gf_E1_step.raw; C:/Temp/Byologic ongoing work FZ/Rare Glycan/6_T14-342T352gf_E2_step.raw; C:/Temp/Byologic ongoing work FZ/Rare Glycan/8_T14-342T352gf_E2_step.raw; C:/Temp/Byologic ongoing work FZ/Rare Glycan/9_T14-342T352gf_E2_step.raw; C:/Temp/Byologic ongoing work FZ/Rare Glycan/10_T14-342T352gf_E2_step.raw; C:/Temp/Byologic ongoing work FZ/Rare Glycan/11_T14-342T352gf_E2_step.raw; C:/Temp/Byologic ongoing work FZ/Rare Glycan/5_T14-342T352gf_E2_step.raw	--	12	12	0	0	0	--	NA	NA	hcd	NA	Reference; NonReference	7.44	8e+5 - 4e+7	NA	NA	0.26	NA		NA	--	1 in 1		NA	0	NA	NA	NA	NaN	NaN	NaN	NaN	NaN	NaN	NaN	NaN	NaN	NaN	T-H	P01859-R.EEQFnSTFR.V-HexNAc(4)Hex(4)Fuc(1)
P01859-K.TKPREEQFnSTFR.V-HexNAc(4)Hex(3)Fuc(1)	7484	P01859-K.TKPREEQFnSTFR.V-NGlycan/1444.5339	P01859-176-HexNAc(4)Hex(3)Fuc(1)	P01859-176	15323; 68286; 71943	25.8000; 24.7100; 25.0200	1428; 1404; 1542	sp|P01859|IGHG2_HUMAN Immunoglobulin heavy constant gamma 2 OS=Homo sapiens OX=9606 GN=IGHG2 PE=1 SV=2	P01859	N	176	176	K.TKPREEQFnSTFR.V	HexNAc(4)Hex(3)Fuc(1)	4	3	True-positive	Fuc ion		PID:59-Scan:1982-Sample:7_T14-342T352gf_E2_low	3083.3451 - 3083.3506	NGlycan/1444.5339	1	TRUE	NA	NA	Bi	FALSE	NA	FALSE	FALSE	2	35762.2	5_T14-342T352-gf_E1; 11_T14-342T352gf_E2; 5_T14-342T352gf_E2	147.25 - 381.68	2.77e-4 - 3.11e-2	2.394e+5 - 1.020e+7	2	24.68 - 25.84	3	9	168	180	8.72e-4 - 8.46e-2	16.7 - 216.1	16.7 - 216.1	1028.7890 - 1028.7908	1028.79	0.88; 1.71; -0.07	0	3083.35	6; 23; 24	57	2.214e+4 - 5.866e+5	24.68 - 25.84		24.42 - 25.14	25.09 - 26.53	5_T14-342T352-gf_E1_step.raw-onlyN; 11_T14-342T352gf_E2_step.raw-onlyN; 5_T14-342T352gf_E2_step.raw-onlyN(1)	C:/Temp/Byologic ongoing work FZ/HILIC-T14-GF/Search N-gly/5_T14-342T352-gf_E1_step.raw-onlyN/5_T14-342T352-gf_E1_step.raw-onlyN.byrslt; C:/Temp/Byologic ongoing work FZ/HILIC-T14-GF/Search N-gly/11_T14-342T352gf_E2_step.raw-onlyN/11_T14-342T352gf_E2_step.raw-onlyN.byrslt; C:/Temp/Byologic ongoing work FZ/HILIC-T14-GF/Search N-gly/5_T14-342T352gf_E2_step.raw-onlyN/5_T14-342T352gf_E2_step.raw-onlyN(1).byrslt	C:/Temp/Byologic ongoing work FZ/Rare Glycan/5_T14-342T352-gf_E1_step.raw; C:/Temp/Byologic ongoing work FZ/Rare Glycan/11_T14-342T352gf_E2_step.raw; C:/Temp/Byologic ongoing work FZ/Rare Glycan/5_T14-342T352gf_E2_step.raw	--	11	12	0	0	1	--	NA	NA	hcd	NA	NonReference; Reference	7.44	9e+5 - 4e+7	NA	NA	0.24	NA		NA	--	1 in 1		NA	0	NA	NA	NA	NaN	NaN	NaN	NaN	NaN	NaN	NaN	NaN	NaN	NaN	T-H	P01859-K.TKPREEQFnSTFR.V-HexNAc(4)Hex(3)Fuc(1)
P01859-R.EEQFnSTFR.V-HexNAc(4)Hex(5)Fuc(1)NeuAc(1)	5916	P01859-R.EEQFnSTFR.V-NGlycan/2059.7349	P01859-176-HexNAc(4)Hex(5)Fuc(1)NeuAc(1)	P01859-176	12416; 12407; 22448; 22438; 68620; 72280; 72282; 72268; 72271; 72295	32.3100; 32.1300; 32.2500; 32.0500; 31.3900; 32.2600; 32.3000; 32.0200; 32.0800; 32.5600	1908; 1897; 1791; 1779; 1803; 1974; 1977; 1960; 1964; 1992	sp|P01859|IGHG2_HUMAN Immunoglobulin heavy constant gamma 2 OS=Homo sapiens OX=9606 GN=IGHG2 PE=1 SV=2	P01859	N	176	176	R.EEQFnSTFR.V	HexNAc(4)Hex(5)Fuc(1)NeuAc(1)	4	5	True-positive	Fuc ion		PID:2561-Scan:2472-Sample:5_T14-342T352-gf_E1_low; 5_T14-342T352gf_E2_low	3216.2493 - 3216.2577	NGlycan/2059.7349	1	TRUE	NA	NA	Bi	FALSE	Mono-sialylation	FALSE	FALSE	3	35762.2	4_T14-342T352gf_E2; 6_T14-342T352gf_E2; 11_T14-342T352gf_E2; 5_T14-342T352gf_E2	152.08 - 450.72	1.75e-7 - 1.50e-5	3.034e+5 - 6.353e+6	2	31.31 - 32.19	3; 2	5	172	180	5.60e-7 - 4.30e-5	16.1 - 209.4	16.1 - 209.4	1073.0904 - 1609.1349	1073.0906 - 1609.1322	1.30; 1.64; -0.18; 0.96; 1.70; 2.44; 1.53; 0.27	0	3216.25	5; 8; 23; 24	57	2.217e+4 - 4.549e+5	31.31 - 32.19		31.00 - 31.97	31.72 - 33.38	4_T14-342T352gf_E2_step.raw-onlyN; 6_T14-342T352gf_E2_step.raw-onlyN; 11_T14-342T352gf_E2_step.raw-onlyN; 5_T14-342T352gf_E2_step.raw-onlyN(1)	C:/Temp/Byologic ongoing work FZ/HILIC-T14-GF/Search N-gly/4_T14-342T352gf_E2_step.raw-onlyN/4_T14-342T352gf_E2_step.raw-onlyN.byrslt; C:/Temp/Byologic ongoing work FZ/HILIC-T14-GF/Search N-gly/6_T14-342T352gf_E2_step.raw-onlyN/6_T14-342T352gf_E2_step.raw-onlyN.byrslt; C:/Temp/Byologic ongoing work FZ/HILIC-T14-GF/Search N-gly/11_T14-342T352gf_E2_step.raw-onlyN/11_T14-342T352gf_E2_step.raw-onlyN.byrslt; C:/Temp/Byologic ongoing work FZ/HILIC-T14-GF/Search N-gly/5_T14-342T352gf_E2_step.raw-onlyN/5_T14-342T352gf_E2_step.raw-onlyN(1).byrslt	C:/Temp/Byologic ongoing work FZ/Rare Glycan/4_T14-342T352gf_E2_step.raw; C:/Temp/Byologic ongoing work FZ/Rare Glycan/6_T14-342T352gf_E2_step.raw; C:/Temp/Byologic ongoing work FZ/Rare Glycan/11_T14-342T352gf_E2_step.raw; C:/Temp/Byologic ongoing work FZ/Rare Glycan/5_T14-342T352gf_E2_step.raw	--	12	12	0	0	0	--	NA	NA	hcd	NA	Reference	7.44	1e+6 - 2e+7	NA	NA	0.25	NA		NA	--	1 in 1		NA	0	NA	NA	NA	NaN	NaN	NaN	NaN	NaN	NaN	NaN	NaN	NaN	NaN	T-H	P01859-R.EEQFnSTFR.V-HexNAc(4)Hex(5)Fuc(1)NeuAc(1)
P01859-R.EEQFnSTFR.V-HexNAc(4)Hex(4)Fuc(1)NeuAc(1)	5915	P01859-R.EEQFnSTFR.V-NGlycan/1897.6821	P01859-176-HexNAc(4)Hex(4)Fuc(1)NeuAc(1)	P01859-176	12433; 22464; 42861; 72296; 72286	32.6600; 32.6000; 32.3200; 32.5800; 32.3800	1928; 1811; 1813; 1994; 1982	sp|P01859|IGHG2_HUMAN Immunoglobulin heavy constant gamma 2 OS=Homo sapiens OX=9606 GN=IGHG2 PE=1 SV=2	P01859	N	176	176	R.EEQFnSTFR.V	HexNAc(4)Hex(4)Fuc(1)NeuAc(1)	4	4	True-positive	Fuc ion		PID:2599-Scan:2534-Sample:1_T14-342T352gf_E2_low	3054.1962 - 3054.2046	NGlycan/1897.6821	1	TRUE	NA	NA	Bi	FALSE	Mono-sialylation	FALSE	FALSE	3	35762.2	4_T14-342T352gf_E2; 6_T14-342T352gf_E2; 9_T14-342T352gf_E2; 5_T14-342T352gf_E2	179.31 - 422.53	1.75e-7 - 7.55e-6	3.286e+5 - 3.462e+6	2	32.23 - 32.60	3	5	172	180	5.60e-7 - 2.36e-5	18.5 - 240.8	18.5 - 240.8	1019.0727 - 1019.0755	1019.07	1.34; -0.28; 0.92; 2.48; 1.88	0	3054.2	5; 8; 14; 24	57	1.758e+4 - 2.540e+5	32.23 - 32.60		32.03 - 32.25	32.90 - 33.38	4_T14-342T352gf_E2_step.raw-onlyN; 6_T14-342T352gf_E2_step.raw-onlyN; 9_T14-342T352gf_E2_step.raw-onlyN; 5_T14-342T352gf_E2_step.raw-onlyN(1)	C:/Temp/Byologic ongoing work FZ/HILIC-T14-GF/Search N-gly/4_T14-342T352gf_E2_step.raw-onlyN/4_T14-342T352gf_E2_step.raw-onlyN.byrslt; C:/Temp/Byologic ongoing work FZ/HILIC-T14-GF/Search N-gly/6_T14-342T352gf_E2_step.raw-onlyN/6_T14-342T352gf_E2_step.raw-onlyN.byrslt; C:/Temp/Byologic ongoing work FZ/HILIC-T14-GF/Search N-gly/9_T14-342T352gf_E2_step.raw-onlyN/9_T14-342T352gf_E2_step.raw-onlyN.byrslt; C:/Temp/Byologic ongoing work FZ/HILIC-T14-GF/Search N-gly/5_T14-342T352gf_E2_step.raw-onlyN/5_T14-342T352gf_E2_step.raw-onlyN(1).byrslt	C:/Temp/Byologic ongoing work FZ/Rare Glycan/4_T14-342T352gf_E2_step.raw; C:/Temp/Byologic ongoing work FZ/Rare Glycan/6_T14-342T352gf_E2_step.raw; C:/Temp/Byologic ongoing work FZ/Rare Glycan/9_T14-342T352gf_E2_step.raw; C:/Temp/Byologic ongoing work FZ/Rare Glycan/5_T14-342T352gf_E2_step.raw	--	12	12	0	0	0	--	NA	NA	hcd	NA	Reference	7.44	1e+6 - 1e+7	NA	NA	0.25	NA		NA	FTMS + p NSI d w Full ms2 1019.41@hcd35.00 [100.00-2000.00]	1 in 1		NA	0	NA	NA	NA	NaN	NaN	NaN	NaN	NaN	NaN	NaN	NaN	NaN	NaN	T-H	P01859-R.EEQFnSTFR.V-HexNAc(4)Hex(4)Fuc(1)NeuAc(1)
P01859-R.EEQFnSTFR.V-HexNAc(4)Hex(5)Fuc(1)	5913	P01859-R.EEQFnSTFR.V-NGlycan/1768.6395	P01859-176-HexNAc(4)Hex(5)Fuc(1)	P01859-176	12195; 12198; 12191; 15451; 22221; 68396; 72054; 72058; 72048	27.6800; 27.7400; 27.6000; 28.3800; 27.4500; 26.8600; 27.5200; 27.4000	1635; 1639; 1631; 1590; 1509; 1533; 1690; 1695; 1683	sp|P01859|IGHG2_HUMAN Immunoglobulin heavy constant gamma 2 OS=Homo sapiens OX=9606 GN=IGHG2 PE=1 SV=2	P01859	N	176	176	R.EEQFnSTFR.V	HexNAc(4)Hex(5)Fuc(1)	4	5	True-positive	Fuc ion		PID:2282; 32850-Scan:2026; 2005-Sample:6_T14-342T352gf_E2_low	2925.1547 - 2925.1625	NGlycan/1768.6395	1	TRUE	NA	NA	Bi	FALSE	NA	FALSE	FALSE	3	35762.2	4_T14-342T352gf_E2; 5_T14-342T352-gf_E1; 6_T14-342T352gf_E2; 11_T14-342T352gf_E2; 5_T14-342T352gf_E2	171.68 - 500.28	1.75e-7 - 3.58e-5	5.092e+5 - 6.686e+6	1	26.78 - 28.32	2; 3	5	172	180	5.60e-7 - 1.52e-4	65.8 - 231.3	65.8 - 231.3	976.0590 - 1463.5872	976.0587 - 1463.5845	1.86; 1.56; 2.06; 1.31; 0.56; 1.75; 0.10; 0.31; 2.75	0	2925.15	5; 6; 8; 23; 24	57	3.393e+4 - 4.588e+5	26.78 - 28.32		25.86 - 27.48	27.70 - 29.44	4_T14-342T352gf_E2_step.raw-onlyN; 5_T14-342T352-gf_E1_step.raw-onlyN; 6_T14-342T352gf_E2_step.raw-onlyN; 11_T14-342T352gf_E2_step.raw-onlyN; 5_T14-342T352gf_E2_step.raw-onlyN(1)	C:/Temp/Byologic ongoing work FZ/HILIC-T14-GF/Search N-gly/4_T14-342T352gf_E2_step.raw-onlyN/4_T14-342T352gf_E2_step.raw-onlyN.byrslt; C:/Temp/Byologic ongoing work FZ/HILIC-T14-GF/Search N-gly/5_T14-342T352-gf_E1_step.raw-onlyN/5_T14-342T352-gf_E1_step.raw-onlyN.byrslt; C:/Temp/Byologic ongoing work FZ/HILIC-T14-GF/Search N-gly/6_T14-342T352gf_E2_step.raw-onlyN/6_T14-342T352gf_E2_step.raw-onlyN.byrslt; C:/Temp/Byologic ongoing work FZ/HILIC-T14-GF/Search N-gly/11_T14-342T352gf_E2_step.raw-onlyN/11_T14-342T352gf_E2_step.raw-onlyN.byrslt; C:/Temp/Byologic ongoing work FZ/HILIC-T14-GF/Search N-gly/5_T14-342T352gf_E2_step.raw-onlyN/5_T14-342T352gf_E2_step.raw-onlyN(1).byrslt	C:/Temp/Byologic ongoing work FZ/Rare Glycan/4_T14-342T352gf_E2_step.raw; C:/Temp/Byologic ongoing work FZ/Rare Glycan/5_T14-342T352-gf_E1_step.raw; C:/Temp/Byologic ongoing work FZ/Rare Glycan/6_T14-342T352gf_E2_step.raw; C:/Temp/Byologic ongoing work FZ/Rare Glycan/11_T14-342T352gf_E2_step.raw; C:/Temp/Byologic ongoing work FZ/Rare Glycan/5_T14-342T352gf_E2_step.raw	--	12	12	0	0	0	--	NA	NA	hcd	NA	Reference; NonReference	7.44	2e+6 - 2e+7	NA	NA	0.22	NA		NA	--	1 in 1		NA	0	NA	NA	NA	NaN	NaN	NaN	NaN	NaN	NaN	NaN	NaN	NaN	NaN	T-H	P01859-R.EEQFnSTFR.V-HexNAc(4)Hex(5)Fuc(1)
P01859-K.TKPREEQFnSTFR.V-HexNAc(4)Hex(4)Fuc(1)	7485	P01859-K.TKPREEQFnSTFR.V-NGlycan/1606.5867	P01859-176-HexNAc(4)Hex(4)Fuc(1)	P01859-176	15317; 68283; 71935	25.6800; 24.6400; 24.8400	1421; 1400; 1532	sp|P01859|IGHG2_HUMAN Immunoglobulin heavy constant gamma 2 OS=Homo sapiens OX=9606 GN=IGHG2 PE=1 SV=2	P01859	N	176	176	K.TKPREEQFnSTFR.V	HexNAc(4)Hex(4)Fuc(1)	4	4	True-positive	Fuc ion		PID:58-Scan:1977-Sample:12_T14-342T352-gf_E1_low; 2_T14-342T352gf_E2_low	3245.3967 - 3245.4048	NGlycan/1606.5867	1	TRUE	NA	NA	Bi	FALSE	NA	FALSE	FALSE	2	35762.2	5_T14-342T352-gf_E1; 11_T14-342T352gf_E2; 5_T14-342T352gf_E2	221.96 - 432.20	1.24e-5 - 4.44e-4	4.529e+5 - 8.985e+6	2	24.58 - 25.84	3	9	168	180	5.27e-5 - 1.39e-3	75.3 - 223.9	75.3 - 223.9	1082.8062 - 1082.8089	1082.81	-0.43; 2.05; 1.49	0	3245.4	6; 23; 24	57	3.435e+4 - 5.143e+5	24.58 - 25.84		24.38 - 24.73	24.89 - 26.53	5_T14-342T352-gf_E1_step.raw-onlyN; 11_T14-342T352gf_E2_step.raw-onlyN; 5_T14-342T352gf_E2_step.raw-onlyN(1)	C:/Temp/Byologic ongoing work FZ/HILIC-T14-GF/Search N-gly/5_T14-342T352-gf_E1_step.raw-onlyN/5_T14-342T352-gf_E1_step.raw-onlyN.byrslt; C:/Temp/Byologic ongoing work FZ/HILIC-T14-GF/Search N-gly/11_T14-342T352gf_E2_step.raw-onlyN/11_T14-342T352gf_E2_step.raw-onlyN.byrslt; C:/Temp/Byologic ongoing work FZ/HILIC-T14-GF/Search N-gly/5_T14-342T352gf_E2_step.raw-onlyN/5_T14-342T352gf_E2_step.raw-onlyN(1).byrslt	C:/Temp/Byologic ongoing work FZ/Rare Glycan/5_T14-342T352-gf_E1_step.raw; C:/Temp/Byologic ongoing work FZ/Rare Glycan/11_T14-342T352gf_E2_step.raw; C:/Temp/Byologic ongoing work FZ/Rare Glycan/5_T14-342T352gf_E2_step.raw	--	11	12	0	0	1	--	NA	NA	hcd	NA	NonReference; Reference	7.44	2e+6 - 4e+7	NA	NA	0.24	NA		NA	FTMS + p NSI d w Full ms2 1083.14@hcd35.00 [100.00-2000.00]	1 in 1		NA	0	NA	NA	NA	NaN	NaN	NaN	NaN	NaN	NaN	NaN	NaN	NaN	NaN	T-H	P01859-K.TKPREEQFnSTFR.V-HexNAc(4)Hex(4)Fuc(1)
P01859-R.EEQFnSTFR.V-HexNAc(4)Hex(3)Fuc(1)	5910	P01859-R.EEQFnSTFR.V-NGlycan/1444.5339	P01859-176-HexNAc(4)Hex(3)Fuc(1)	P01859-176	436; 9407; 12217; 12208; 12218; 12206; 15472; 15465; 15466; 42633; 48938; 68409; 72077; 72067; 72087; 72078; 72068	28.0400; 28.2600; 28.1300; 27.9500; 28.1500; 27.9100; 28.8300; 28.6700; 28.7100; 27.6700; 27.6100; 27.1300; 27.9900; 27.7800; 28.1900; 28.0100; 27.8000	1636; 1596; 1662; 1651; 1663; 1649; 1617; 1607; 1609; 1541; 1529; 1549; 1718; 1706; 1730; 1719; 1707	sp|P01859|IGHG2_HUMAN Immunoglobulin heavy constant gamma 2 OS=Homo sapiens OX=9606 GN=IGHG2 PE=1 SV=2	P01859	N	176	176	R.EEQFnSTFR.V	HexNAc(4)Hex(3)Fuc(1)	4	3	True-positive	Fuc ion		PID:93; 86; 2325; 8048; 13072; 18891; 24473; 24458; 28904; 32876; 32863; 43896; 47959; 50242; 50236; 51700; 51686; 51717-Scan:2382; 2365; 2085; 2006; 2007; 1982; 1978; 1959; 1965; 2045; 2026; 1940; 1865; 2339; 2322; 1901; 1879; 1922-Sample:6_T14-342T352gf_E2_low	2601.0458 - 2601.0580	NGlycan/1444.5339	1	TRUE	NA	NA	Bi	FALSE	NA	FALSE	FALSE	3	35762.2	2_T14-342T352gf_E2; 4_T14-342T352-gf_E1; 4_T14-342T352gf_E2; 5_T14-342T352-gf_E1; 9_T14-342T352gf_E2; 10_T14-342T352gf_E2; 11_T14-342T352gf_E2; 5_T14-342T352gf_E2	88.97 - 623.75	8.30e-11 - 1.78e-2	2.408e+5 - 9.365e+6	1	27.19 - 28.73	2; 3	5	172	180	3.79e-10 - 7.13e-2	36.6 - 423.3	36.6 - 423.3	868.0246 - 1301.5363	868.0235 - 1301.5317	-1.13; 1.59; 3.19; 1.87; 2.95; 0.56; 1.12; 1.47; 1.22; 1.78; 3.56; 0.09; 0.28; 1.26; 1.61	0	2601.05	1; 4; 5; 6; 14; 16; 23; 24	57	1.742e+4 - 7.782e+5	27.19 - 28.73		26.88 - 28.52	27.70 - 29.53	2_T14-342T352gf_E2_step.raw-onlyN; 4_T14-342T352-gf_E1_step.raw-onlyN; 4_T14-342T352gf_E2_step.raw-onlyN; 5_T14-342T352-gf_E1_step.raw-onlyN; 9_T14-342T352gf_E2_step.raw-onlyN; 10_T14-342T352gf_E2_step.raw-onlyN; 11_T14-342T352gf_E2_step.raw-onlyN; 5_T14-342T352gf_E2_step.raw-onlyN(1)	C:/Temp/Byologic ongoing work FZ/HILIC-T14-GF/Search N-gly/2_T14-342T352gf_E2_step.raw-onlyN/2_T14-342T352gf_E2_step.raw-onlyN.byrslt; C:/Temp/Byologic ongoing work FZ/HILIC-T14-GF/Search N-gly/4_T14-342T352-gf_E1_step.raw-onlyN/4_T14-342T352-gf_E1_step.raw-onlyN.byrslt; C:/Temp/Byologic ongoing work FZ/HILIC-T14-GF/Search N-gly/4_T14-342T352gf_E2_step.raw-onlyN/4_T14-342T352gf_E2_step.raw-onlyN.byrslt; C:/Temp/Byologic ongoing work FZ/HILIC-T14-GF/Search N-gly/5_T14-342T352-gf_E1_step.raw-onlyN/5_T14-342T352-gf_E1_step.raw-onlyN.byrslt; C:/Temp/Byologic ongoing work FZ/HILIC-T14-GF/Search N-gly/9_T14-342T352gf_E2_step.raw-onlyN/9_T14-342T352gf_E2_step.raw-onlyN.byrslt; C:/Temp/Byologic ongoing work FZ/HILIC-T14-GF/Search N-gly/10_T14-342T352gf_E2_step.raw-onlyN/10_T14-342T352gf_E2_step.raw-onlyN.byrslt; C:/Temp/Byologic ongoing work FZ/HILIC-T14-GF/Search N-gly/11_T14-342T352gf_E2_step.raw-onlyN/11_T14-342T352gf_E2_step.raw-onlyN.byrslt; C:/Temp/Byologic ongoing work FZ/HILIC-T14-GF/Search N-gly/5_T14-342T352gf_E2_step.raw-onlyN/5_T14-342T352gf_E2_step.raw-onlyN(1).byrslt	C:/Temp/Byologic ongoing work FZ/Rare Glycan/2_T14-342T352gf_E2_step.raw; C:/Temp/Byologic ongoing work FZ/Rare Glycan/4_T14-342T352-gf_E1_step.raw; C:/Temp/Byologic ongoing work FZ/Rare Glycan/4_T14-342T352gf_E2_step.raw; C:/Temp/Byologic ongoing work FZ/Rare Glycan/5_T14-342T352-gf_E1_step.raw; C:/Temp/Byologic ongoing work FZ/Rare Glycan/9_T14-342T352gf_E2_step.raw; C:/Temp/Byologic ongoing work FZ/Rare Glycan/10_T14-342T352gf_E2_step.raw; C:/Temp/Byologic ongoing work FZ/Rare Glycan/11_T14-342T352gf_E2_step.raw; C:/Temp/Byologic ongoing work FZ/Rare Glycan/5_T14-342T352gf_E2_step.raw	--	12	12	0	0	0	--	NA	NA	hcd	NA	Reference; NonReference	7.44	8e+5 - 3e+7	NA	NA	0.21	NA		NA	--	1 in 1		NA	0	NA	NA	NA	NaN	NaN	NaN	NaN	NaN	NaN	NaN	NaN	NaN	NaN	T-H	P01859-R.EEQFnSTFR.V-HexNAc(4)Hex(3)Fuc(1)
P01859-K.TKPREEQFnSTFR.V-HexNAc(4)Hex(5)Fuc(1)	7486	P01859-K.TKPREEQFnSTFR.V-NGlycan/1768.6395	P01859-176-HexNAc(4)Hex(5)Fuc(1)	P01859-176	15314; 71933	25.6300; 24.7900	1417; 1529	sp|P01859|IGHG2_HUMAN Immunoglobulin heavy constant gamma 2 OS=Homo sapiens OX=9606 GN=IGHG2 PE=1 SV=2	P01859	N	176	176	K.TKPREEQFnSTFR.V	HexNAc(4)Hex(5)Fuc(1)	4	5	True-positive	Fuc ion-Fuc Core only		PID:2189-Scan:1815-Sample:8_T14-342T352-gf_E1_low	3407.4564 - 3407.4579	NGlycan/1768.6395	1	TRUE	NA	NA	Bi	FALSE	NA	FALSE	FALSE	2	35762.2	5_T14-342T352-gf_E1; 5_T14-342T352gf_E2	246.14 - 344.45	4.42e-5 - 1.19e-3	5.444e+5 - 2.295e+6	2	24.83 - 25.55	3	9	168	180	1.87e-4 - 3.75e-3	54.4 - 162.9	54.4 - 162.9	1136.8261 - 1136.8266	1136.82	1.61; 2.04	0	3407.45	6; 24	57	3.423e+4 - 1.006e+5	24.83 - 25.55		24.53 - 25.03	25.13 - 26.24	5_T14-342T352-gf_E1_step.raw-onlyN; 5_T14-342T352gf_E2_step.raw-onlyN(1)	C:/Temp/Byologic ongoing work FZ/HILIC-T14-GF/Search N-gly/5_T14-342T352-gf_E1_step.raw-onlyN/5_T14-342T352-gf_E1_step.raw-onlyN.byrslt; C:/Temp/Byologic ongoing work FZ/HILIC-T14-GF/Search N-gly/5_T14-342T352gf_E2_step.raw-onlyN/5_T14-342T352gf_E2_step.raw-onlyN(1).byrslt	C:/Temp/Byologic ongoing work FZ/Rare Glycan/5_T14-342T352-gf_E1_step.raw; C:/Temp/Byologic ongoing work FZ/Rare Glycan/5_T14-342T352gf_E2_step.raw	--	11	12	0	0	1	--	NA	NA	hcd	NA	NonReference; Reference	7.44	2e+6 - 9e+6	NA	NA	0.39	NA		NA	--	1 in 1		NA	0	NA	NA	NA	NaN	NaN	NaN	NaN	NaN	NaN	NaN	NaN	NaN	NaN	T-H	P01859-K.TKPREEQFnSTFR.V-HexNAc(4)Hex(5)Fuc(1)
