## Supplementary Tables for "New avenues for human blood plasma biomarker discovery via improved in-depth analysis of the low-abundant *N-*glycoproteome" (part 2 of 3)

### Sheet: sT7.HCD.step-HBP (continued)
		Supplementary Table S7. HCD.step-HPB list. N-glycoproteomic analysis of top 14-HAP depleted sample plus fractionation by protein size. HCD.step-data after glycopeptide enrichment (Elution 1, Elution 2). N-glycopeptide identifications are validated.
P01859-R.EEQFnSTFR.V-HexNAc(5)Hex(3)Fuc(1)	5912	P01859-R.EEQFnSTFR.V-NGlycan/1647.6132	P01859-176-HexNAc(5)Hex(3)Fuc(1)	P01859-176	12223; 12216; 15473; 72079	28.2500; 28.1100; 28.8500; 28.0300	1669; 1661; 1618; 1720	sp|P01859|IGHG2_HUMAN Immunoglobulin heavy constant gamma 2 OS=Homo sapiens OX=9606 GN=IGHG2 PE=1 SV=2	P01859	N	176	176	R.EEQFnSTFR.V	HexNAc(5)Hex(3)Fuc(1)	5	3	True-positive	Fuc ion		PID:2321; 2310; 51698-Scan:2080; 2064; 1896-Sample:8_T14-342T352gf_E2_low	2804.1303 - 2804.1362	NGlycan/1647.6132	1	TRUE	NA	NA	Tri or Bisected	FALSE	NA	FALSE	FALSE	3	35762.2	4_T14-342T352gf_E2; 5_T14-342T352-gf_E1; 5_T14-342T352gf_E2	133.42 - 315.13	4.30e-7 - 1.91e-2	3.096e+5 - 2.251e+6	1	27.99 - 28.83	2; 3	5	172	180	1.38e-6 - 7.63e-2	11.8 - 127.0	11.8 - 127.0	935.7174 - 1403.0733	935.7167 - 1403.0713	0.95; 2.86; 0.77; 1.38	0	2804.13	5; 6; 24	57	2.216e+4 - 1.937e+5	27.99 - 28.83		27.37 - 28.13	28.50 - 29.44	4_T14-342T352gf_E2_step.raw-onlyN; 5_T14-342T352-gf_E1_step.raw-onlyN; 5_T14-342T352gf_E2_step.raw-onlyN(1)	C:/Temp/Byologic ongoing work FZ/HILIC-T14-GF/Search N-gly/4_T14-342T352gf_E2_step.raw-onlyN/4_T14-342T352gf_E2_step.raw-onlyN.byrslt; C:/Temp/Byologic ongoing work FZ/HILIC-T14-GF/Search N-gly/5_T14-342T352-gf_E1_step.raw-onlyN/5_T14-342T352-gf_E1_step.raw-onlyN.byrslt; C:/Temp/Byologic ongoing work FZ/HILIC-T14-GF/Search N-gly/5_T14-342T352gf_E2_step.raw-onlyN/5_T14-342T352gf_E2_step.raw-onlyN(1).byrslt	C:/Temp/Byologic ongoing work FZ/Rare Glycan/4_T14-342T352gf_E2_step.raw; C:/Temp/Byologic ongoing work FZ/Rare Glycan/5_T14-342T352-gf_E1_step.raw; C:/Temp/Byologic ongoing work FZ/Rare Glycan/5_T14-342T352gf_E2_step.raw	--	12	12	0	0	0	--	NA	NA	hcd	NA	Reference; NonReference	7.44	1e+6 - 8e+6	NA	NA	0.19	NA		NA	--	1 in 1		NA	0	NA	NA	NA	NaN	NaN	NaN	NaN	NaN	NaN	NaN	NaN	NaN	NaN	T-H	P01859-R.EEQFnSTFR.V-HexNAc(5)Hex(3)Fuc(1)
P01859-R.EEQFnSTFR.V-HexNAc(3)Hex(3)Fuc(1)	5907	P01859-R.EEQFnSTFR.V-NGlycan/1241.4545	P01859-176-HexNAc(3)Hex(3)Fuc(1)	P01859-176	72075	27.95	1715	sp|P01859|IGHG2_HUMAN Immunoglobulin heavy constant gamma 2 OS=Homo sapiens OX=9606 GN=IGHG2 PE=1 SV=2	P01859	N	176	176	R.EEQFnSTFR.V	HexNAc(3)Hex(3)Fuc(1)	3	3	True-positive	No Fuc ion-Missed NeuAc ion-Isobaric prec mix	NeuAc ion considered to be part of isobaric contaminant peptide. No HCD.low spectra found	#N/A	2397.97	NGlycan/1241.4545	1	FALSE	NA	NA	Hybrid	FALSE	NA	FALSE	FALSE	1	35762.2	5_T14-342T352gf_E2	183.43	7.6e-06	895000	1	27.88	2	5	172	180	2.4e-05	60.9	60.9	1199.99	1199.99	0.72	0	2397.97	24	57	46300	27.88		26.87	28.29	5_T14-342T352gf_E2_step.raw-onlyN(1)	C:/Temp/Byologic ongoing work FZ/HILIC-T14-GF/Search N-gly/5_T14-342T352gf_E2_step.raw-onlyN/5_T14-342T352gf_E2_step.raw-onlyN(1).byrslt	C:/Temp/Byologic ongoing work FZ/Rare Glycan/5_T14-342T352gf_E2_step.raw	Trypsin @ R-K | C-term	12	12	0	0	0	5_t14-342t352gf_e2_step.ScanId;v=1;d1=1715.1715.2	NA	NA	hcd	NA	Reference	7.44	3000000	NA	NA	0.25	NA		NA	FTMS + p NSI d w Full ms2 1200.49@hcd35.00 [100.00-2000.00]	1 in 1		NA	0	NA	NA	NA	NaN	NaN	NaN	NaN	NaN	NaN	NaN	NaN	NaN	NaN	T-H	P01859-R.EEQFnSTFR.V-HexNAc(3)Hex(3)Fuc(1)
P01859-R.EEQFnSTFR.V-HexNAc(5)Hex(4)Fuc(1)	5914	P01859-R.EEQFnSTFR.V-NGlycan/1809.6661	P01859-176-HexNAc(5)Hex(4)Fuc(1)	P01859-176	12210	27.99	1653	sp|P01859|IGHG2_HUMAN Immunoglobulin heavy constant gamma 2 OS=Homo sapiens OX=9606 GN=IGHG2 PE=1 SV=2	P01859	N	176	176	R.EEQFnSTFR.V	HexNAc(5)Hex(4)Fuc(1)	5	4	True-positive	Fuc ion		PID:2306; 2301-Scan:2060; 2054-Sample:8_T14-342T352gf_E2_low	2966.19	NGlycan/1809.6661	1	TRUE	NA	NA	Tri or Bisected	FALSE	NA	FALSE	FALSE	1	35762.2	4_T14-342T352gf_E2	192.43	2.3e-07	911000	1	27.9	3	5	172	180	7.2e-07	67.8	67.8	989.737	989.734	3.1	0	2966.18	5	57	65800	27.9		27.29	28.83	4_T14-342T352gf_E2_step.raw-onlyN	C:/Temp/Byologic ongoing work FZ/HILIC-T14-GF/Search N-gly/4_T14-342T352gf_E2_step.raw-onlyN/4_T14-342T352gf_E2_step.raw-onlyN.byrslt	C:/Temp/Byologic ongoing work FZ/Rare Glycan/4_T14-342T352gf_E2_step.raw	trypsin @ R-K | C-term	12	12	0	0	0	4_t14-342t352gf_e2_step.ScanId;v=1;d1=1653.1653.3	NA	NA	hcd	NA	Reference	7.44	3000000	NA	NA	0.2	NA		NA	FTMS + p NSI d w Full ms2 990.07@hcd35.00 [100.00-2000.00]	1 in 1		NA	0	NA	NA	NA	NaN	NaN	NaN	NaN	NaN	NaN	NaN	NaN	NaN	NaN	T-H	P01859-R.EEQFnSTFR.V-HexNAc(5)Hex(4)Fuc(1)
P01871-K.YKnNSDISSTR.G-HexNAc(4)Hex(5)Fuc(1)NeuAc(1)	7807	P01871-K.YKnNSDISSTR.G-NGlycan/2059.7349	P01871-46-HexNAc(4)Hex(5)Fuc(1)NeuAc(1)	P01871-46	136; 35762; 42318; 56985	21.2500; 21.2600; 21.1500; 20.4900	1237; 1161; 1158; 1147	sp|P01871|IGHM_HUMAN Immunoglobulin heavy constant mu OS=Homo sapiens OX=9606 GN=IGHM PE=1 SV=4	P01871	N	46	46	K.YKnNSDISSTR.G	HexNAc(4)Hex(5)Fuc(1)NeuAc(1)	4	5	True-positive	Fuc ion		PID:24158; 24123-Scan:1359; 1304-Sample:2_T14-342T352-gf_E1_low	3343.3442 - 3343.3596	NGlycan/2059.7349	1	TRUE	NA	NA	Bi	FALSE	Mono-sialylation	FALSE	FALSE	2	49427.3	2_T14-342T352gf_E2; 8_T14-342T352gf_E2; 9_T14-342T352gf_E2; 12_T14-342T352gf_E2	94.20 - 271.97	3.76e-5 - 4.65e-3	7.351e+4 - 3.896e+6	2	20.48 - 21.19	3	3	44	54	1.10e-4 - 1.43e-2	24.3 - 81.4	24.3 - 81.4	1115.4554 - 1115.4605	1115.46	4.21; 0.49; 1.25; -0.39	0	3343.35	1; 12; 14; 19	435	8.584e+3 - 3.935e+5	20.48 - 21.19		20.28 - 20.98	20.69 - 21.50	2_T14-342T352gf_E2_step.raw-onlyN; 8_T14-342T352gf_E2_step.raw-onlyN; 9_T14-342T352gf_E2_step.raw-onlyN; 12_T14-342T352gf_E2_step.raw-onlyN	C:/Temp/Byologic ongoing work FZ/HILIC-T14-GF/Search N-gly/2_T14-342T352gf_E2_step.raw-onlyN/2_T14-342T352gf_E2_step.raw-onlyN.byrslt; C:/Temp/Byologic ongoing work FZ/HILIC-T14-GF/Search N-gly/8_T14-342T352gf_E2_step.raw-onlyN/8_T14-342T352gf_E2_step.raw-onlyN.byrslt; C:/Temp/Byologic ongoing work FZ/HILIC-T14-GF/Search N-gly/9_T14-342T352gf_E2_step.raw-onlyN/9_T14-342T352gf_E2_step.raw-onlyN.byrslt; C:/Temp/Byologic ongoing work FZ/HILIC-T14-GF/Search N-gly/12_T14-342T352gf_E2_step.raw-onlyN/12_T14-342T352gf_E2_step.raw-onlyN.byrslt	C:/Temp/Byologic ongoing work FZ/Rare Glycan/2_T14-342T352gf_E2_step.raw; C:/Temp/Byologic ongoing work FZ/Rare Glycan/8_T14-342T352gf_E2_step.raw; C:/Temp/Byologic ongoing work FZ/Rare Glycan/9_T14-342T352gf_E2_step.raw; C:/Temp/Byologic ongoing work FZ/Rare Glycan/12_T14-342T352gf_E2_step.raw	trypsin @ R-K | C-term	2	3	0	0	1	--	NA	NA	hcd	NA	Reference	6.33	3e+5 - 2e+7	NA	NA	0.13	NA		NA	FTMS + p NSI d w Full ms2 1115.79@hcd35.00 [100.00-2000.00]	1 in 1		8.23	29	NA	NA	NA	NaN	NaN	NaN	NaN	NaN	NaN	NaN	NaN	NaN	NaN	T-H	P01871-K.YKnNSDISSTR.G-HexNAc(4)Hex(5)Fuc(1)NeuAc(1)
P01871-K.YKnNSDISSTR.G-HexNAc(5)Hex(4)Fuc(1)NeuAc(1)	7808	P01871-K.YKnNSDISSTR.G-NGlycan/2100.7615	P01871-46-HexNAc(5)Hex(4)Fuc(1)NeuAc(1)	P01871-46	35768	21.38	1168	sp|P01871|IGHM_HUMAN Immunoglobulin heavy constant mu OS=Homo sapiens OX=9606 GN=IGHM PE=1 SV=4	P01871	N	46	46	K.YKnNSDISSTR.G	HexNAc(5)Hex(4)Fuc(1)NeuAc(1)	5	4	True-positive	Fuc ion		#N/A	3384.39	NGlycan/2100.7615	1	TRUE	NA	NA	Tri or Bisected	FALSE	Mono-sialylation	FALSE	FALSE	1	49427.3	8_T14-342T352gf_E2	228.2	0.00068	139000	2	21.3	3	3	44	54	0.002	58.9	58.9	1129.14	1129.13	4.5	0	3384.37	12	435	13700	21.3		20.99	21.5	8_T14-342T352gf_E2_step.raw-onlyN	C:/Temp/Byologic ongoing work FZ/HILIC-T14-GF/Search N-gly/8_T14-342T352gf_E2_step.raw-onlyN/8_T14-342T352gf_E2_step.raw-onlyN.byrslt	C:/Temp/Byologic ongoing work FZ/Rare Glycan/8_T14-342T352gf_E2_step.raw	trypsin @ R-K | C-term	2	3	0	0	1	8_t14-342t352gf_e2_step.ScanId;v=1;d1=1168.1168.3	NA	NA	hcd	NA	Reference	6.33	500000	NA	NA	0.13	NA		NA	FTMS + p NSI d w Full ms2 1129.47@hcd35.00 [100.00-2000.00]	1 in 1		8.23	29	NA	NA	NA	NaN	NaN	NaN	NaN	NaN	NaN	NaN	NaN	NaN	NaN	T-H	P01871-K.YKnNSDISSTR.G-HexNAc(5)Hex(4)Fuc(1)NeuAc(1)
P01876-R.LAGKPTHVnVSVVMAEVDGTC.Y-HexNAc(5)Hex(5)Fuc(1)NeuAc(2)	6615	P01876-R.LAGKPTHVnVSVVMAEVDGTC.Y-NGlycan/2553.9097	P01876-340-HexNAc(5)Hex(5)Fuc(1)NeuAc(2)	P01876-340	20058	51.48	2936	sp|P01876|IGHA1_HUMAN Immunoglobulin heavy constant alpha 1 OS=Homo sapiens OX=9606 GN=IGHA1 PE=1 SV=2	P01876	N	340	340	R.LAGKPTHVnVSVVMAEVDGTC.Y	HexNAc(5)Hex(5)Fuc(1)NeuAc(2)	5	5	True-positive	No Fuc ion		PID:14012-Scan:3607-Sample:7_T14-342T352gf_E2_low	4736.98	NGlycan/2553.9097	1	FALSE	NA	NA	Tri or Bisected	FALSE	Di-sialylation	FALSE	FALSE	1	37640.3	6_T14-342T352-gf_E1	100.83	0.00014	434000	2	51.41	4	9	332	352	0.0006	11.2	11.2	1185.25	1185.25	0.44	0	4736.98	7	3781	29200	51.41		51.1	51.93	6_T14-342T352-gf_E1_step.raw-onlyN	C:/Temp/Byologic ongoing work FZ/HILIC-T14-GF/Search N-gly/6_T14-342T352-gf_E1_step.raw-onlyN/6_T14-342T352-gf_E1_step.raw-onlyN.byrslt	C:/Temp/Byologic ongoing work FZ/Rare Glycan/6_T14-342T352-gf_E1_step.raw	trypsin @ R-K | C-term	23	23	0	1	0	6_t14-342t352-gf_e1_step.ScanId;v=1;d1=2936.2936.4	NA	NA	hcd	NA	NonReference	6.06	2000000	NA	NA	0.22	NA		NA	FTMS + p NSI d w Full ms2 1185.75@hcd35.00 [100.00-2000.00]	1 in 1	C21(Carbamidomethyl/57.0215)	NA	0	NA	NA	NA	NaN	NaN	NaN	NaN	NaN	NaN	NaN	NaN	NaN	NaN	T-H	P01876-R.LAGKPTHVnVSVVMAEVDGTC.Y-HexNAc(5)Hex(5)Fuc(1)NeuAc(2)
P01876-R.LAGKPTHVnVSVVmAEVDGTC.Y-HexNAc(5)Hex(5)Fuc(1)NeuAc(2)	6616	P01876-R.LAGKPTHVnVSVVmAEVDGTC.Y-NGlycan/2553.9097; Oxidation/15.9949	P01876-340-HexNAc(5)Hex(5)Fuc(1)NeuAc(2)	P01876-340	29785	43.2	2471	sp|P01876|IGHA1_HUMAN Immunoglobulin heavy constant alpha 1 OS=Homo sapiens OX=9606 GN=IGHA1 PE=1 SV=2	P01876	N-M	340	340345	R.LAGKPTHVnVSVVmAEVDGTC.Y	HexNAc(5)Hex(5)Fuc(1)NeuAc(2)	5	5	True-positive	No Fuc ion		PID:14012-Scan:3607-Sample:7_T14-342T352gf_E2_low	4752.98	NGlycan/2553.9097; Oxidation/15.9949	1	FALSE	NA	NA	Tri or Bisected	FALSE	Di-sialylation	FALSE	FALSE	1	37640.3	7_T14-342T352gf_E2	338.43	6.5e-06	1140000	2	43.15	4	44818	332	352	2e-05	215.3	185.2	1189.25	1189.25	1.3	0	4752.98	10	3781	82800	43.15		42.95	43.36	7_T14-342T352gf_E2_step.raw-onlyN	C:/Temp/Byologic ongoing work FZ/HILIC-T14-GF/Search N-gly/7_T14-342T352gf_E2_step.raw-onlyN/7_T14-342T352gf_E2_step.raw-onlyN.byrslt	C:/Temp/Byologic ongoing work FZ/Rare Glycan/7_T14-342T352gf_E2_step.raw	trypsin @ R-K | C-term	23	23	0	1	0	7_t14-342t352gf_e2_step.ScanId;v=1;d1=2471.2471.4	NA	NA	hcd	NA	Reference	6.06	5000000	NA	NA	0.22	NA		NA	FTMS + p NSI d w Full ms2 1189.75@hcd35.00 [100.00-2000.00]	1 in 1	C21(Carbamidomethyl/57.0215)	NA	0	NA	NA	NA	NaN	NaN	NaN	NaN	NaN	NaN	NaN	NaN	NaN	NaN	T-H	P01876-R.LAGKPTHVnVSVVmAEVDGTC.Y-HexNAc(5)Hex(5)Fuc(1)NeuAc(2)
P02671-R.MDGSLNFnR.T-HexNAc(4)Hex(5)NeuAc(2)	6845	P02671-R.MDGSLNFnR.T-NGlycan/2204.7724	P02671-686-HexNAc(4)Hex(5)NeuAc(2)	P02671-686	1213; 1181; 7008; 6974	44.3000; 43.6900; 44.1300; 43.4500	2587; 2551; 2589; 2549	sp|P02671|FIBA_HUMAN Fibrinogen alpha chain OS=Homo sapiens OX=9606 GN=FGA PE=1 SV=2	P02671	N	686	686	R.MDGSLNFnR.T	HexNAc(4)Hex(5)NeuAc(2)	4	5	True-positive			PID:44818; 44806; 44846; 48928; 48876; 48886; 48947-Scan:3556; 3537; 3596; 3500; 3423; 3440; 3527-Sample:5_T14-342T352gf_E2_low	3257.2440 - 3257.2510	NGlycan/2204.7724	NA	NA	NA	NA	Bi	FALSE	Di-sialylation	FALSE	FALSE	3	94960.3	2_T14-342T352gf_E2; 3_T14-342T352gf_E2	136.49 - 174.79	2.09e-6 - 2.57e-5	1.137e+6 - 1.285e+6	2	43.61 - 43.73	3	8	679	687	6.67e-6 - 7.97e-5	2.1 - 6.5	2.1 - 6.5	1086.7553 - 1086.7576	1086.76	0.19; 2.33; 1.88; 0.76	0	3257.24	1; 3	6	3.635e+4 - 4.615e+4	43.61 - 43.73		43.20 - 43.42	44.74 - 45.67	2_T14-342T352gf_E2_step.raw-onlyN; 3_T14-342T352gf_E2_step.raw-onlyN	C:/Temp/Byologic ongoing work FZ/HILIC-T14-GF/Search N-gly/2_T14-342T352gf_E2_step.raw-onlyN/2_T14-342T352gf_E2_step.raw-onlyN.byrslt; C:/Temp/Byologic ongoing work FZ/HILIC-T14-GF/Search N-gly/3_T14-342T352gf_E2_step.raw-onlyN/3_T14-342T352gf_E2_step.raw-onlyN.byrslt	C:/Temp/Byologic ongoing work FZ/Rare Glycan/2_T14-342T352gf_E2_step.raw; C:/Temp/Byologic ongoing work FZ/Rare Glycan/3_T14-342T352gf_E2_step.raw	trypsin @ R-K | C-term	78	78	0	0	0	--	NA	NA	hcd	NA	Reference	5.61	4e+6 - 5e+6	NA	NA	0.29	NA	[43-42 44-03]. [44-03 45-67]; [43-20 43-92]. [43-92 44-74]	NA	--	1 in 1		9.01	6	14970	4.17522	17	Endoplasmic reticulum	Secreted to blood	Not detected		Detected in some	liver: 2009.3	Approved	Cancer-related genes, Candidate cardiovascular disease genes, Disease related genes, FDA approved drug targets, Plasma proteins, Predicted secreted proteins		Adaptive immunity, Blood coagulation, Hemostasis, Immunity, Innate immunity	T-H	P02671-R.MDGSLNFnR.T-HexNAc(4)Hex(5)NeuAc(2)
P02675-R.GTAGNALmDGASQLMGEnR.T-HexNAc(4)Hex(5)NeuAc(2)	6333	P02675-R.GTAGNALmDGASQLMGEnR.T-Oxidation/15.9949; NGlycan/2204.7724	P02675-394-HexNAc(4)Hex(5)NeuAc(2)	P02675-394	73114; 73120	49.0300; 49.1500	2984; 2991	sp|P02675|FIBB_HUMAN Fibrinogen beta chain OS=Homo sapiens OX=9606 GN=FGB PE=1 SV=2	P02675	M-N	394	384394	R.GTAGNALmDGASQLMGEnR.T	HexNAc(4)Hex(5)NeuAc(2)	4	5	True-positive			PID:34380-Scan:4346-Sample:2_T14-342T352-gf_E1_low	4112.6293 - 4112.6308	Oxidation/15.9949; NGlycan/2204.7724	NA	NA	NA	NA	Bi	FALSE	Di-sialylation	FALSE	FALSE	3	55915.7	5_T14-342T352gf_E2	164.18 - 242.50	2.91e-5 - 1.63e-4	1.261e+6 - 6.488e+6	2	49.43	3; 4	44791	377	395	9.16e-5 - 5.12e-4	30.0 - 89.2	0.1 - 6.9	1029.1646 - 1371.8842	1029.1620 - 1371.8803	2.87; 2.50	0	4112.62	24	2123	4.235e+4 - 2.239e+5	49.43		48.52 - 48.82	50.26 - 50.36	5_T14-342T352gf_E2_step.raw-onlyN(1)	C:/Temp/Byologic ongoing work FZ/HILIC-T14-GF/Search N-gly/5_T14-342T352gf_E2_step.raw-onlyN/5_T14-342T352gf_E2_step.raw-onlyN(1).byrslt	C:/Temp/Byologic ongoing work FZ/Rare Glycan/5_T14-342T352gf_E2_step.raw	Trypsin @ R-K | C-term	47	47	0	0	0	--	NA	NA	hcd	NA	Reference	8.26	5e+6 - 3e+7	NA	NA	0.28	NA		NA	--	1 in 1		8.54	18	12461	4.09555	22	Endoplasmic reticulum	Secreted to blood	Not detected		Detected in some	liver: 1908.6	Enhanced	Cancer-related genes, Candidate cardiovascular disease genes, Disease related genes, FDA approved drug targets, Plasma proteins, Predicted intracellular proteins, Predicted secreted proteins		Adaptive immunity, Blood coagulation, Hemostasis, Immunity, Innate immunity	T-H	P02675-R.GTAGNALmDGASQLMGEnR.T-HexNAc(4)Hex(5)NeuAc(2)
P02675-K.YRGTAGNALMDGASQLMGEnR.T-HexNAc(4)Hex(5)NeuAc(2)	7857	P02675-K.YRGTAGNALMDGASQLMGEnR.T-NGlycan/2204.7724	P02675-394-HexNAc(4)Hex(5)NeuAc(2)	P02675-394	73116; 73094	49.0700; 48.6200	2986; 2960	sp|P02675|FIBB_HUMAN Fibrinogen beta chain OS=Homo sapiens OX=9606 GN=FGB PE=1 SV=2	P02675	N	394	394	K.YRGTAGNALMDGASQLMGEnR.T	HexNAc(4)Hex(5)NeuAc(2)	4	5	True-positive			PID:49326-Scan:4047-Sample:10_T14-342T352-gf_E1_low	4415.7977 - 4415.7997	NGlycan/2204.7724	NA	NA	NA	NA	Bi	FALSE	Di-sialylation	FALSE	FALSE	3	55915.7	5_T14-342T352gf_E2	137.70 - 234.29	2.44e-4 - 1.65e-2	5140000	2	48.72	4	20	375	395	7.68e-4 - 5.01e-2	24.5 - 96.2	6.0 - 8.0	1104.9567 - 1104.9572	1104.95	2.08; 2.53	0	4415.79	24	2123	286000	48.72		47.72	49.84	5_T14-342T352gf_E2_step.raw-onlyN(1)	C:/Temp/Byologic ongoing work FZ/HILIC-T14-GF/Search N-gly/5_T14-342T352gf_E2_step.raw-onlyN/5_T14-342T352gf_E2_step.raw-onlyN(1).byrslt	C:/Temp/Byologic ongoing work FZ/Rare Glycan/5_T14-342T352gf_E2_step.raw	Trypsin @ R-K | C-term	46	47	0	0	1	--	NA	NA	hcd	NA	Reference	8.26	20000000	NA	NA	0.24	NA		NA	FTMS + p NSI d w Full ms2 1105.46@hcd35.00 [100.00-2000.00]	1 in 1		8.54	18	12461	4.09555	22	Endoplasmic reticulum	Secreted to blood	Not detected		Detected in some	liver: 1908.6	Enhanced	Cancer-related genes, Candidate cardiovascular disease genes, Disease related genes, FDA approved drug targets, Plasma proteins, Predicted intracellular proteins, Predicted secreted proteins		Adaptive immunity, Blood coagulation, Hemostasis, Immunity, Innate immunity	T-H	P02675-K.YRGTAGNALMDGASQLMGEnR.T-HexNAc(4)Hex(5)NeuAc(2)
P02675-R.GTAGNALmDGASQLMGEnR.T-HexNAc(4)Hex(5)NeuAc(1)	6332	P02675-R.GTAGNALmDGASQLMGEnR.T-Oxidation/15.9949; NGlycan/1913.6770	P02675-394-HexNAc(4)Hex(5)NeuAc(1)	P02675-394	72793; 72772	42.6000; 42.1800	2595; 2570	sp|P02675|FIBB_HUMAN Fibrinogen beta chain OS=Homo sapiens OX=9606 GN=FGB PE=1 SV=2	P02675	M-N	394	384394	R.GTAGNALmDGASQLMGEnR.T	HexNAc(4)Hex(5)NeuAc(1)	4	5	True-positive			PID:456; 440; 445; 460; 3830; 3412; 3771; 3844; 3858; 9692; 8364; 9721; 20383; 19178; 50577; 50570-Scan:4733; 4677; 4691; 4754; 4382; 3833; 4304; 4400; 4419; 4238; 2468; 4274; 4247; 2453; 4571; 4553-Sample:2_T14-342T352gf_E2_low; 3_T14-342T352gf_E2_low	3821.53	Oxidation/15.9949; NGlycan/1913.6770	NA	NA	NA	NA	Bi	FALSE	Mono-sialylation	FALSE	FALSE	3	55915.7	5_T14-342T352gf_E2	457.36 - 512.90	2.37e-7 - 6.47e-6	9770000	2	42.58	3	44791	377	395	7.45e-7 - 2.04e-5	265.4 - 360.8	179.2 - 199.5	1274.85	1274.85	1.03	0	3821.52	24	2123	281000	42.58		41.88	43.4	5_T14-342T352gf_E2_step.raw-onlyN(1)	C:/Temp/Byologic ongoing work FZ/HILIC-T14-GF/Search N-gly/5_T14-342T352gf_E2_step.raw-onlyN/5_T14-342T352gf_E2_step.raw-onlyN(1).byrslt	C:/Temp/Byologic ongoing work FZ/Rare Glycan/5_T14-342T352gf_E2_step.raw	Trypsin @ R-K | C-term	47	47	0	0	0	--	NA	NA	hcd	NA	Reference	8.26	40000000	NA	NA	0.61	NA		NA	FTMS + p NSI d w Full ms2 1275.52@hcd35.00 [100.00-2000.00]	1 in 1		8.54	18	12461	4.09555	22	Endoplasmic reticulum	Secreted to blood	Not detected		Detected in some	liver: 1908.6	Enhanced	Cancer-related genes, Candidate cardiovascular disease genes, Disease related genes, FDA approved drug targets, Plasma proteins, Predicted intracellular proteins, Predicted secreted proteins		Adaptive immunity, Blood coagulation, Hemostasis, Immunity, Innate immunity	T-H	P02675-R.GTAGNALmDGASQLMGEnR.T-HexNAc(4)Hex(5)NeuAc(1)
P02675-R.GTAGnALMDGASQLMGEnR.T-HexNAc(4)Hex(5)NeuAc(2)	6331	P02675-R.GTAGnALMDGASQLMGEnR.T-Deamidated/0.9840; NGlycan/2204.7724	P02675-394-HexNAc(4)Hex(5)NeuAc(2)	P02675-394	30462; 73644	56.6300; 59.9100	3268; 3626	sp|P02675|FIBB_HUMAN Fibrinogen beta chain OS=Homo sapiens OX=9606 GN=FGB PE=1 SV=2	P02675	N-N	394	381394	R.GTAGnALMDGASQLMGEnR.T	HexNAc(4)Hex(5)NeuAc(2)	4	5	True-positive			PID:34380-Scan:4346-Sample:2_T14-342T352-gf_E1_low	4097.6158 - 4097.6351	Deamidated/0.9840; NGlycan/2204.7724	NA	NA	NA	NA	Bi	FALSE	Di-sialylation	FALSE	FALSE	2	55915.7	7_T14-342T352gf_E2; 5_T14-342T352gf_E2	141.83 - 289.02	2.06e-5 - 1.06e-1	2.504e+5 - 1.104e+6	0	56.61 - 59.90	4; 3	44699	377	395	6.49e-5 - 2.71e-1	2.3 - 125.8	2.3 - 5.5	1025.4160 - 1366.8792	1025.4093 - 1366.8766	6.58; 1.88	-1	4097.61	10; 24	2123	1.197e+4 - 4.102e+4	56.61 - 59.90		56.30 - 59.50	57.22 - 61.03	7_T14-342T352gf_E2_step.raw-onlyN; 5_T14-342T352gf_E2_step.raw-onlyN(1)	C:/Temp/Byologic ongoing work FZ/HILIC-T14-GF/Search N-gly/7_T14-342T352gf_E2_step.raw-onlyN/7_T14-342T352gf_E2_step.raw-onlyN.byrslt; C:/Temp/Byologic ongoing work FZ/HILIC-T14-GF/Search N-gly/5_T14-342T352gf_E2_step.raw-onlyN/5_T14-342T352gf_E2_step.raw-onlyN(1).byrslt	C:/Temp/Byologic ongoing work FZ/Rare Glycan/7_T14-342T352gf_E2_step.raw; C:/Temp/Byologic ongoing work FZ/Rare Glycan/5_T14-342T352gf_E2_step.raw	--	47	47	0	0	0	--	NA	NA	hcd	NA	Reference	8.26	3e+6 - 1e+7	NA	NA	0.26	NA		NA	--	1 in 1		8.54	18	12461	4.09555	22	Endoplasmic reticulum	Secreted to blood	Not detected		Detected in some	liver: 1908.6	Enhanced	Cancer-related genes, Candidate cardiovascular disease genes, Disease related genes, FDA approved drug targets, Plasma proteins, Predicted intracellular proteins, Predicted secreted proteins		Adaptive immunity, Blood coagulation, Hemostasis, Immunity, Innate immunity	T-H	P02675-R.GTAGnALMDGASQLMGEnR.T-HexNAc(4)Hex(5)NeuAc(2)
P02675-R.GTAGNALMDGASQLmGEnR.T-HexNAc(4)Hex(5)NeuAc(1)	6325	P02675-R.GTAGNALMDGASQLmGEnR.T-Oxidation/15.9949; NGlycan/1913.6770	P02675-394-HexNAc(4)Hex(5)NeuAc(1)	P02675-394	72712; 72715	40.9600; 41.0200	2498; 2501	sp|P02675|FIBB_HUMAN Fibrinogen beta chain OS=Homo sapiens OX=9606 GN=FGB PE=1 SV=2	P02675	M-N	394	391394	R.GTAGNALMDGASQLmGEnR.T	HexNAc(4)Hex(5)NeuAc(1)	4	5	True-positive			PID:456; 440; 445; 460; 3830; 3412; 3771; 3844; 3858; 9692; 8364; 9721; 20383; 19178; 50577; 50570-Scan:4733; 4677; 4691; 4754; 4382; 3833; 4304; 4400; 4419; 4238; 2468; 4274; 4247; 2453; 4571; 4553-Sample:2_T14-342T352gf_E2_low; 3_T14-342T352gf_E2_low	3821.5242 - 3821.5260	Oxidation/15.9949; NGlycan/1913.6770	NA	NA	NA	NA	Bi	FALSE	Mono-sialylation	FALSE	FALSE	3	55915.7	5_T14-342T352gf_E2	249.24 - 570.94	1.54e-8 - 1.66e-4	1.025e+6 - 8.783e+6	2	40.96	3; 4	15-18	377	395	4.84e-8 - 5.22e-4	109.7 - 393.9	64.9 - 269.8	956.3888 - 1274.8487	956.3882 - 1274.8485	0.17; 0.63	0	3821.52	24	2123	5.914e+4 - 4.790e+5	40.96		40.19 - 40.56	41.67 - 41.88	5_T14-342T352gf_E2_step.raw-onlyN(1)	C:/Temp/Byologic ongoing work FZ/HILIC-T14-GF/Search N-gly/5_T14-342T352gf_E2_step.raw-onlyN/5_T14-342T352gf_E2_step.raw-onlyN(1).byrslt	C:/Temp/Byologic ongoing work FZ/Rare Glycan/5_T14-342T352gf_E2_step.raw	Trypsin @ R-K | C-term	47	47	0	0	0	--	NA	NA	hcd	NA	Reference	8.26	4e+6 - 4e+7	NA	NA	0.26	NA		NA	--	1 in 1		8.54	18	12461	4.09555	22	Endoplasmic reticulum	Secreted to blood	Not detected		Detected in some	liver: 1908.6	Enhanced	Cancer-related genes, Candidate cardiovascular disease genes, Disease related genes, FDA approved drug targets, Plasma proteins, Predicted intracellular proteins, Predicted secreted proteins		Adaptive immunity, Blood coagulation, Hemostasis, Immunity, Innate immunity	T-H	P02675-R.GTAGNALMDGASQLmGEnR.T-HexNAc(4)Hex(5)NeuAc(1)
P02675-R.GTAGNALMDGASQLMGEnR.T-HexNAc(4)Hex(5)	6328	P02675-R.GTAGNALMDGASQLMGEnR.T-NGlycan/1622.5816	P02675-394-HexNAc(4)Hex(5)	P02675-394	72808; 72802	42.9100; 42.7900	2613; 2606	sp|P02675|FIBB_HUMAN Fibrinogen beta chain OS=Homo sapiens OX=9606 GN=FGB PE=1 SV=2	P02675	N	394	394	R.GTAGNALMDGASQLMGEnR.T	HexNAc(4)Hex(5)	4	5	True-positive			PID:9183; 19879-Scan:3593; 3588-Sample:6_T14-342T352gf_E2_low	3514.4377 - 3514.4395	NGlycan/1622.5816	NA	NA	NA	NA	Bi	FALSE	NA	FALSE	FALSE	3	55915.7	5_T14-342T352gf_E2	263.03 - 315.95	1.30e-5 - 1.74e-5	3430000	2	42.88	3	18	377	395	4.09e-5 - 5.46e-5	177.2 - 229.4	150.2 - 204.7	1172.4865 - 1172.4871	1172.48	1.26; 1.78	0	3514.43	24	2123	243000	42.88		42.58	43.5	5_T14-342T352gf_E2_step.raw-onlyN(1)	C:/Temp/Byologic ongoing work FZ/HILIC-T14-GF/Search N-gly/5_T14-342T352gf_E2_step.raw-onlyN/5_T14-342T352gf_E2_step.raw-onlyN(1).byrslt	C:/Temp/Byologic ongoing work FZ/Rare Glycan/5_T14-342T352gf_E2_step.raw	Trypsin @ R-K | C-term	47	47	0	0	0	--	NA	NA	hcd	NA	Reference	8.26	10000000	NA	NA	0.21	NA		NA	FTMS + p NSI d w Full ms2 1172.82@hcd35.00 [100.00-2000.00]	1 in 1		8.54	18	12461	4.09555	22	Endoplasmic reticulum	Secreted to blood	Not detected		Detected in some	liver: 1908.6	Enhanced	Cancer-related genes, Candidate cardiovascular disease genes, Disease related genes, FDA approved drug targets, Plasma proteins, Predicted intracellular proteins, Predicted secreted proteins		Adaptive immunity, Blood coagulation, Hemostasis, Immunity, Innate immunity	T-H	P02675-R.GTAGNALMDGASQLMGEnR.T-HexNAc(4)Hex(5)
P02675-R.GTAGNALMDGASQLMGEnR.T-HexNAc(4)Hex(5)NeuAc(2)	6330	P02675-R.GTAGNALMDGASQLMGEnR.T-NGlycan/2204.7724	P02675-394-HexNAc(4)Hex(5)NeuAc(2)	P02675-394	16836; 23654; 30466; 73499; 73473	57.2100; 56.6100; 56.7100; 56.9200; 56.4000	3405; 3219; 3273; 3447; 3416	sp|P02675|FIBB_HUMAN Fibrinogen beta chain OS=Homo sapiens OX=9606 GN=FGB PE=1 SV=2	P02675	N	394	394	R.GTAGNALMDGASQLMGEnR.T	HexNAc(4)Hex(5)NeuAc(2)	4	5	True-positive			PID:34380-Scan:4346-Sample:2_T14-342T352-gf_E1_low	4096.6268 - 4096.6362	NGlycan/2204.7724	NA	NA	NA	NA	Bi	FALSE	Di-sialylation	FALSE	FALSE	3	55915.7	5_T14-342T352-gf_E1; 6_T14-342T352gf_E2; 7_T14-342T352gf_E2; 5_T14-342T352gf_E2	281.76 - 722.35	1.04e-10 - 2.55e-4	1.655e+6 - 1.954e+7	2	56.49 - 57.40	3; 4	18	377	395	3.27e-10 - 7.98e-4	129.5 - 463.9	1.1 - 14.5	1025.1640 - 1366.5527	1025.1633 - 1366.5486	1.25; 0.67; 2.95; 2.22; 1.74	0	4096.62	6; 8; 10; 24	2123	8.876e+4 - 8.881e+5	56.49 - 57.40		55.37 - 56.30	57.19 - 58.22	5_T14-342T352-gf_E1_step.raw-onlyN; 6_T14-342T352gf_E2_step.raw-onlyN; 7_T14-342T352gf_E2_step.raw-onlyN; 5_T14-342T352gf_E2_step.raw-onlyN(1)	C:/Temp/Byologic ongoing work FZ/HILIC-T14-GF/Search N-gly/5_T14-342T352-gf_E1_step.raw-onlyN/5_T14-342T352-gf_E1_step.raw-onlyN.byrslt; C:/Temp/Byologic ongoing work FZ/HILIC-T14-GF/Search N-gly/6_T14-342T352gf_E2_step.raw-onlyN/6_T14-342T352gf_E2_step.raw-onlyN.byrslt; C:/Temp/Byologic ongoing work FZ/HILIC-T14-GF/Search N-gly/7_T14-342T352gf_E2_step.raw-onlyN/7_T14-342T352gf_E2_step.raw-onlyN.byrslt; C:/Temp/Byologic ongoing work FZ/HILIC-T14-GF/Search N-gly/5_T14-342T352gf_E2_step.raw-onlyN/5_T14-342T352gf_E2_step.raw-onlyN(1).byrslt	C:/Temp/Byologic ongoing work FZ/Rare Glycan/5_T14-342T352-gf_E1_step.raw; C:/Temp/Byologic ongoing work FZ/Rare Glycan/6_T14-342T352gf_E2_step.raw; C:/Temp/Byologic ongoing work FZ/Rare Glycan/7_T14-342T352gf_E2_step.raw; C:/Temp/Byologic ongoing work FZ/Rare Glycan/5_T14-342T352gf_E2_step.raw	--	47	47	0	0	0	--	NA	NA	hcd	NA	NonReference; Reference	8.26	7e+6 - 8e+7	NA	NA	0.32	NA		NA	--	1 in 1		8.54	18	12461	4.09555	22	Endoplasmic reticulum	Secreted to blood	Not detected		Detected in some	liver: 1908.6	Enhanced	Cancer-related genes, Candidate cardiovascular disease genes, Disease related genes, FDA approved drug targets, Plasma proteins, Predicted intracellular proteins, Predicted secreted proteins		Adaptive immunity, Blood coagulation, Hemostasis, Immunity, Innate immunity	T-H	P02675-R.GTAGNALMDGASQLMGEnR.T-HexNAc(4)Hex(5)NeuAc(2)
P02675-R.GTAGNALMDGASQLMGEnR.T-HexNAc(4)Hex(5)NeuAc(1)	6329	P02675-R.GTAGNALMDGASQLMGEnR.T-NGlycan/1913.6770	P02675-394-HexNAc(4)Hex(5)NeuAc(1)	P02675-394	10396; 10390; 16524; 16504; 16516; 16507; 23282; 23271; 73129; 73101; 73139; 73104	49.3300; 49.1600; 50.1800; 49.7600; 50.0100; 49.8100; 49.2100; 49.0000; 49.3400; 48.7600; 49.5400; 48.8300	2867; 2857; 2986; 2961; 2976; 2964; 2787; 2775; 3002; 2968; 3014; 2972	sp|P02675|FIBB_HUMAN Fibrinogen beta chain OS=Homo sapiens OX=9606 GN=FGB PE=1 SV=2	P02675	N	394	394	R.GTAGNALMDGASQLMGEnR.T	HexNAc(4)Hex(5)NeuAc(1)	4	5	True-positive			PID:456; 440; 445; 460; 3830; 3412; 3771; 3844; 3858; 9692; 8364; 9721; 20383; 19178; 50577; 50570-Scan:4733; 4677; 4691; 4754; 4382; 3833; 4304; 4400; 4419; 4238; 2468; 4274; 4247; 2453; 4571; 4553-Sample:2_T14-342T352gf_E2_low; 3_T14-342T352gf_E2_low	3805.5238 - 3805.5439	NGlycan/1913.6770	NA	NA	NA	NA	Bi	FALSE	Mono-sialylation	FALSE	FALSE	3	55915.7	4_T14-342T352-gf_E1; 5_T14-342T352-gf_E1; 6_T14-342T352gf_E2; 5_T14-342T352gf_E2	164.68 - 664.96	6.23e-12 - 7.78e-4	6.810e+5 - 9.671e+7	2	49.00 - 49.76	3; 4	18	377	395	2.64e-11 - 2.43e-3	30.5 - 460.6	30.5 - 366.1	952.3882 - 1269.5219	952.3894 - 1269.5168	4.00; 3.23; 1.11; 1.69; 1.74; 3.21; 0.06; -1.28; 1.98; 1.31; 0.26	0	3805.53	4; 6; 8; 24	2123	4.363e+4 - 5.207e+6	49.00 - 49.76		47.87 - 49.47	49.61 - 50.45	4_T14-342T352-gf_E1_step.raw-onlyN; 5_T14-342T352-gf_E1_step.raw-onlyN; 6_T14-342T352gf_E2_step.raw-onlyN; 5_T14-342T352gf_E2_step.raw-onlyN(1)	C:/Temp/Byologic ongoing work FZ/HILIC-T14-GF/Search N-gly/4_T14-342T352-gf_E1_step.raw-onlyN/4_T14-342T352-gf_E1_step.raw-onlyN.byrslt; C:/Temp/Byologic ongoing work FZ/HILIC-T14-GF/Search N-gly/5_T14-342T352-gf_E1_step.raw-onlyN/5_T14-342T352-gf_E1_step.raw-onlyN.byrslt; C:/Temp/Byologic ongoing work FZ/HILIC-T14-GF/Search N-gly/6_T14-342T352gf_E2_step.raw-onlyN/6_T14-342T352gf_E2_step.raw-onlyN.byrslt; C:/Temp/Byologic ongoing work FZ/HILIC-T14-GF/Search N-gly/5_T14-342T352gf_E2_step.raw-onlyN/5_T14-342T352gf_E2_step.raw-onlyN(1).byrslt	C:/Temp/Byologic ongoing work FZ/Rare Glycan/4_T14-342T352-gf_E1_step.raw; C:/Temp/Byologic ongoing work FZ/Rare Glycan/5_T14-342T352-gf_E1_step.raw; C:/Temp/Byologic ongoing work FZ/Rare Glycan/6_T14-342T352gf_E2_step.raw; C:/Temp/Byologic ongoing work FZ/Rare Glycan/5_T14-342T352gf_E2_step.raw	--	47	47	0	0	0	--	NA	NA	hcd	NA	NonReference; Reference	8.26	3e+6 - 4e+8	NA	NA	0.21	NA		NA	--	1 in 1		8.54	18	12461	4.09555	22	Endoplasmic reticulum	Secreted to blood	Not detected		Detected in some	liver: 1908.6	Enhanced	Cancer-related genes, Candidate cardiovascular disease genes, Disease related genes, FDA approved drug targets, Plasma proteins, Predicted intracellular proteins, Predicted secreted proteins		Adaptive immunity, Blood coagulation, Hemostasis, Immunity, Innate immunity	T-H	P02675-R.GTAGNALMDGASQLMGEnR.T-HexNAc(4)Hex(5)NeuAc(1)
P02675-R.GTAGNALMDGASQLmGEnR.T-HexNAc(4)Hex(5)NeuAc(2)	6326	P02675-R.GTAGNALMDGASQLmGEnR.T-Oxidation/15.9949; NGlycan/2204.7724	P02675-394-HexNAc(4)Hex(5)NeuAc(2)	P02675-394	73236	51.55	3131	sp|P02675|FIBB_HUMAN Fibrinogen beta chain OS=Homo sapiens OX=9606 GN=FGB PE=1 SV=2	P02675	M-N	394	391394	R.GTAGNALMDGASQLmGEnR.T	HexNAc(4)Hex(5)NeuAc(2)	4	5	True-positive			PID:34380-Scan:4346-Sample:2_T14-342T352-gf_E1_low	4112.63	Oxidation/15.9949; NGlycan/2204.7724	NA	NA	NA	NA	Bi	FALSE	Di-sialylation	FALSE	FALSE	1	55915.7	5_T14-342T352gf_E2	155.61	0.00051	1890000	2	51.69	4	15-18	377	395	0.0016	3.9	3	1029.17	1029.16	3.45	0	4112.62	24	2123	31400	51.69		50.26	52.3	5_T14-342T352gf_E2_step.raw-onlyN(1)	C:/Temp/Byologic ongoing work FZ/HILIC-T14-GF/Search N-gly/5_T14-342T352gf_E2_step.raw-onlyN/5_T14-342T352gf_E2_step.raw-onlyN(1).byrslt	C:/Temp/Byologic ongoing work FZ/Rare Glycan/5_T14-342T352gf_E2_step.raw	Trypsin @ R-K | C-term	47	47	0	0	0	5_t14-342t352gf_e2_step.ScanId;v=1;d1=3131.3131.4	NA	NA	hcd	NA	Reference	8.26	8000000	NA	NA	0.67	NA		NA	FTMS + p NSI d w Full ms2 1029.67@hcd35.00 [100.00-2000.00]	1 in 1		8.54	18	12461	4.09555	22	Endoplasmic reticulum	Secreted to blood	Not detected		Detected in some	liver: 1908.6	Enhanced	Cancer-related genes, Candidate cardiovascular disease genes, Disease related genes, FDA approved drug targets, Plasma proteins, Predicted intracellular proteins, Predicted secreted proteins		Adaptive immunity, Blood coagulation, Hemostasis, Immunity, Innate immunity	T-H	P02675-R.GTAGNALMDGASQLmGEnR.T-HexNAc(4)Hex(5)NeuAc(2)
P02675-R.GTAGNALMDGASQLmGEnR.T-HexNAc(4)Hex(5)Fuc(2)NeuAc(1)	6327	P02675-R.GTAGNALMDGASQLmGEnR.T-Oxidation/15.9949; NGlycan/2205.7928	P02675-394-HexNAc(4)Hex(5)Fuc(2)NeuAc(1)	P02675-394	73228	51.39	3122	sp|P02675|FIBB_HUMAN Fibrinogen beta chain OS=Homo sapiens OX=9606 GN=FGB PE=1 SV=2	P02675	M-N	394	391394	R.GTAGNALMDGASQLmGEnR.T	HexNAc(4)Hex(5)Fuc(2)NeuAc(1)	4	5	True-positive	No Fuc ion		#N/A	4113.64	Oxidation/15.9949; NGlycan/2205.7928	2	FALSE	NA	NA	Bi	FALSE	Mono-sialylation	FALSE	FALSE	1	55915.7	5_T14-342T352gf_E2	190.71	0.00032	9750000	2	51.69	3	15-18	377	395	0.001	38.3	3	1372.22	1372.22	-0.21	-1	4113.64	24	2123	94300	51.69		50.46	53.43	5_T14-342T352gf_E2_step.raw-onlyN(1)	C:/Temp/Byologic ongoing work FZ/HILIC-T14-GF/Search N-gly/5_T14-342T352gf_E2_step.raw-onlyN/5_T14-342T352gf_E2_step.raw-onlyN(1).byrslt	C:/Temp/Byologic ongoing work FZ/Rare Glycan/5_T14-342T352gf_E2_step.raw	Trypsin @ R-K | C-term	47	47	0	0	0	5_t14-342t352gf_e2_step.ScanId;v=1;d1=3122.3122.3	NA	NA	hcd	NA	Reference	8.26	40000000	NA	NA	1.73	NA		NA	FTMS + p NSI d w Full ms2 1372.55@hcd35.00 [100.00-2000.00]	1 in 1		8.54	18	12461	4.09555	22	Endoplasmic reticulum	Secreted to blood	Not detected		Detected in some	liver: 1908.6	Enhanced	Cancer-related genes, Candidate cardiovascular disease genes, Disease related genes, FDA approved drug targets, Plasma proteins, Predicted intracellular proteins, Predicted secreted proteins		Adaptive immunity, Blood coagulation, Hemostasis, Immunity, Innate immunity	T-H	P02675-R.GTAGNALMDGASQLmGEnR.T-HexNAc(4)Hex(5)Fuc(2)NeuAc(1)
P02679-K.VDKDLQSLEDILHQVEnK.T-HexNAc(4)Hex(5)NeuAc(1)	7585	P02679-K.VDKDLQSLEDILHQVEnK.T-NGlycan/1913.6770	P02679-78-HexNAc(4)Hex(5)NeuAc(1)	P02679-78	10584; 16753; 20212; 20217; 33985	54.3400; 55.4400; 55.2700; 55.3800; 55.8300	3157; 3301; 3158; 3164; 3245	sp|P02679|FIBG_HUMAN Fibrinogen gamma chain OS=Homo sapiens OX=9606 GN=FGG PE=1 SV=3	P02679	N	78	78	K.VDKDLQSLEDILHQVEnK.T	HexNAc(4)Hex(5)NeuAc(1)	4	5	True-positive			PID:575-Scan:5234-Sample:10_T14-342T352gf_E2_low	4035.7699 - 4035.7836	NGlycan/1913.6770	NA	NA	NA	NA	Bi	FALSE	Mono-sialylation	FALSE	FALSE	3	51501.2	4_T14-342T352-gf_E1; 5_T14-342T352-gf_E1; 6_T14-342T352-gf_E1; 8_T14-342T352-gf_E1	179.84 - 593.69	1.03e-10 - 5.62e-4	3.246e+5 - 3.182e+7	2	54.08 - 55.82	3; 4	17	62	79	4.07e-10 - 2.56e-3	45.8 - 409.1	34.8 - 54.0	1009.9497 - 1346.2685	1009.9492 - 1346.2632	3.97; 0.56; 3.06; 3.64; 1.41	0	4035.77	4; 6; 7; 11	2120	1.746e+4 - 1.548e+6	54.08 - 55.82		53.77 - 55.20	54.71 - 56.41	4_T14-342T352-gf_E1_step.raw-onlyN; 5_T14-342T352-gf_E1_step.raw-onlyN; 6_T14-342T352-gf_E1_step.raw-onlyN; 8_T14-342T352-gf_E1_step.raw-onlyN	C:/Temp/Byologic ongoing work FZ/HILIC-T14-GF/Search N-gly/4_T14-342T352-gf_E1_step.raw-onlyN/4_T14-342T352-gf_E1_step.raw-onlyN.byrslt; C:/Temp/Byologic ongoing work FZ/HILIC-T14-GF/Search N-gly/5_T14-342T352-gf_E1_step.raw-onlyN/5_T14-342T352-gf_E1_step.raw-onlyN.byrslt; C:/Temp/Byologic ongoing work FZ/HILIC-T14-GF/Search N-gly/6_T14-342T352-gf_E1_step.raw-onlyN/6_T14-342T352-gf_E1_step.raw-onlyN.byrslt; C:/Temp/Byologic ongoing work FZ/HILIC-T14-GF/Search N-gly/8_T14-342T352-gf_E1_step.raw-onlyN/8_T14-342T352-gf_E1_step.raw-onlyN.byrslt	C:/Temp/Byologic ongoing work FZ/Rare Glycan/4_T14-342T352-gf_E1_step.raw; C:/Temp/Byologic ongoing work FZ/Rare Glycan/5_T14-342T352-gf_E1_step.raw; C:/Temp/Byologic ongoing work FZ/Rare Glycan/6_T14-342T352-gf_E1_step.raw; C:/Temp/Byologic ongoing work FZ/Rare Glycan/8_T14-342T352-gf_E1_step.raw	trypsin @ R-K | C-term	5	6	0	0	1	--	NA	NA	hcd	NA	NonReference	5.24	1e+6 - 1e+8	NA	NA	0.27	NA		NA	--	1 in 1		8.43	22	10342	4.0146	25	Endoplasmic reticulum	Secreted to blood	Not detected		Detected in some	liver: 2225.7	Approved	Cancer-related genes, Candidate cardiovascular disease genes, Disease related genes, Plasma proteins, Predicted intracellular proteins, Predicted secreted proteins		Blood coagulation, Hemostasis	T-H	P02679-K.VDKDLQSLEDILHQVEnK.T-HexNAc(4)Hex(5)NeuAc(1)
P02679-K.DLQSLEDILHQVEnK.T-HexNAc(4)Hex(5)NeuAc(2)	5831	P02679-K.DLQSLEDILHQVEnK.T-NGlycan/2204.7724	P02679-78-HexNAc(4)Hex(5)NeuAc(2)	P02679-78	17391; 74065	69.6800; 68.6700	4137	sp|P02679|FIBG_HUMAN Fibrinogen gamma chain OS=Homo sapiens OX=9606 GN=FGG PE=1 SV=3	P02679	N	78	78	K.DLQSLEDILHQVEnK.T	HexNAc(4)Hex(5)NeuAc(2)	4	5	True-positive			PID:5387-Scan:6419-Sample:11_T14-342T352gf_E2_low	3984.6767 - 3984.6811	NGlycan/2204.7724	NA	NA	NA	NA	Bi	FALSE	Di-sialylation	FALSE	FALSE	2	51501.2	5_T14-342T352-gf_E1; 5_T14-342T352gf_E2	190.12 - 288.59	6.95e-6 - 7.97e-6	2.438e+5 - 9.281e+5	2	68.65 - 69.47	3	14	65	79	2.51e-5 - 2.95e-5	23.1 - 44.0	23.1 - 44.0	1329.2328 - 1329.2343	1329.23	1.00; 2.10	0	3984.67	6; 24	2120	9.894e+3 - 3.806e+4	68.65 - 69.47		68.44 - 68.74	69.57 - 70.29	5_T14-342T352-gf_E1_step.raw-onlyN; 5_T14-342T352gf_E2_step.raw-onlyN(1)	C:/Temp/Byologic ongoing work FZ/HILIC-T14-GF/Search N-gly/5_T14-342T352-gf_E1_step.raw-onlyN/5_T14-342T352-gf_E1_step.raw-onlyN.byrslt; C:/Temp/Byologic ongoing work FZ/HILIC-T14-GF/Search N-gly/5_T14-342T352gf_E2_step.raw-onlyN/5_T14-342T352gf_E2_step.raw-onlyN(1).byrslt	C:/Temp/Byologic ongoing work FZ/Rare Glycan/5_T14-342T352-gf_E1_step.raw; C:/Temp/Byologic ongoing work FZ/Rare Glycan/5_T14-342T352gf_E2_step.raw	--	6	6	0	0	0	--	NA	NA	hcd	NA	NonReference; Reference	5.24	1e+6 - 4e+6	NA	NA	0.36	NA		NA	FTMS + p NSI d w Full ms2 1329.90@hcd35.00 [100.00-2000.00]	1 in 1		8.43	22	10342	4.0146	25	Endoplasmic reticulum	Secreted to blood	Not detected		Detected in some	liver: 2225.7	Approved	Cancer-related genes, Candidate cardiovascular disease genes, Disease related genes, Plasma proteins, Predicted intracellular proteins, Predicted secreted proteins		Blood coagulation, Hemostasis	T-H	P02679-K.DLQSLEDILHQVEnK.T-HexNAc(4)Hex(5)NeuAc(2)
P02679-K.DLQSLEDILHQVEnK.T-HexNAc(4)Hex(5)NeuAc(1)	5830	P02679-K.DLQSLEDILHQVEnK.T-NGlycan/1913.6770	P02679-78-HexNAc(4)Hex(5)NeuAc(1)	P02679-78	10886; 17058; 17044; 73711	61.3600; 62.0600; 61.7700; 61.2700	3563; 3693; 3676; 3706	sp|P02679|FIBG_HUMAN Fibrinogen gamma chain OS=Homo sapiens OX=9606 GN=FGG PE=1 SV=3	P02679	N	78	78	K.DLQSLEDILHQVEnK.T	HexNAc(4)Hex(5)NeuAc(1)	4	5	True-positive			PID:51019-Scan:5772-Sample:9_T14-342T352-gf_E1_low; 1_T14-342T352-gf_E1_low; 2_T14-342T352-gf_E1_low; 2_T14-342T352gf_E2_low; 3_T14-342T352-gf_E1_low; 3_T14-342T352gf_E2_low; 4_T14-342T352gf_E2_low	3693.5855 - 3693.5936	NGlycan/1913.6770	NA	NA	NA	NA	Bi	FALSE	Mono-sialylation	FALSE	FALSE	3	51501.2	4_T14-342T352-gf_E1; 5_T14-342T352-gf_E1; 5_T14-342T352gf_E2	198.69 - 579.99	3.53e-9 - 2.80e-5	2.372e+5 - 1.831e+6	2	61.25 - 61.85	3	14	65	79	1.50e-8 - 8.80e-5	10.8 - 343.3	10.8 - 343.3	1232.2024 - 1232.2051	1232.2	3.11; 3.01; 2.22; 4.40	0	3693.58	4; 6; 24	2120	1.386e+4 - 1.303e+5	61.25 - 61.85		60.95 - 61.44	61.95 - 62.46	4_T14-342T352-gf_E1_step.raw-onlyN; 5_T14-342T352-gf_E1_step.raw-onlyN; 5_T14-342T352gf_E2_step.raw-onlyN(1)	C:/Temp/Byologic ongoing work FZ/HILIC-T14-GF/Search N-gly/4_T14-342T352-gf_E1_step.raw-onlyN/4_T14-342T352-gf_E1_step.raw-onlyN.byrslt; C:/Temp/Byologic ongoing work FZ/HILIC-T14-GF/Search N-gly/5_T14-342T352-gf_E1_step.raw-onlyN/5_T14-342T352-gf_E1_step.raw-onlyN.byrslt; C:/Temp/Byologic ongoing work FZ/HILIC-T14-GF/Search N-gly/5_T14-342T352gf_E2_step.raw-onlyN/5_T14-342T352gf_E2_step.raw-onlyN(1).byrslt	C:/Temp/Byologic ongoing work FZ/Rare Glycan/4_T14-342T352-gf_E1_step.raw; C:/Temp/Byologic ongoing work FZ/Rare Glycan/5_T14-342T352-gf_E1_step.raw; C:/Temp/Byologic ongoing work FZ/Rare Glycan/5_T14-342T352gf_E2_step.raw	--	6	6	0	0	0	--	NA	NA	hcd	NA	NonReference; Reference	5.24	9e+5 - 7e+6	NA	NA	0.27	NA		NA	--	1 in 1		8.43	22	10342	4.0146	25	Endoplasmic reticulum	Secreted to blood	Not detected		Detected in some	liver: 2225.7	Approved	Cancer-related genes, Candidate cardiovascular disease genes, Disease related genes, Plasma proteins, Predicted intracellular proteins, Predicted secreted proteins		Blood coagulation, Hemostasis	T-H	P02679-K.DLQSLEDILHQVEnK.T-HexNAc(4)Hex(5)NeuAc(1)
P02679-K.VDKDLQSLEDILHQVEnK.T-HexNAc(4)Hex(4)NeuAc(1)	7584	P02679-K.VDKDLQSLEDILHQVEnK.T-NGlycan/1751.6242	P02679-78-HexNAc(4)Hex(4)NeuAc(1)	P02679-78	16730	54.97	3274	sp|P02679|FIBG_HUMAN Fibrinogen gamma chain OS=Homo sapiens OX=9606 GN=FGG PE=1 SV=3	P02679	N	78	78	K.VDKDLQSLEDILHQVEnK.T	HexNAc(4)Hex(4)NeuAc(1)	4	4	True-positive			PID:574-Scan:5233-Sample:8_T14-342T352-gf_E1_low	3873.72	NGlycan/1751.6242	NA	NA	NA	NA	Bi	FALSE	Mono-sialylation	FALSE	FALSE	1	51501.2	5_T14-342T352-gf_E1	532.43	5.1e-07	1580000	2	54.85	4	17	62	79	2.1e-06	291.1	291.1	969.437	969.436	1.05	0	3873.71	6	2120	105000	54.85		54.55	55.77	5_T14-342T352-gf_E1_step.raw-onlyN	C:/Temp/Byologic ongoing work FZ/HILIC-T14-GF/Search N-gly/5_T14-342T352-gf_E1_step.raw-onlyN/5_T14-342T352-gf_E1_step.raw-onlyN.byrslt	C:/Temp/Byologic ongoing work FZ/Rare Glycan/5_T14-342T352-gf_E1_step.raw	trypsin @ R-K | C-term	5	6	0	0	1	5_t14-342t352-gf_e1_step.ScanId;v=1;d1=3274.3274.4	NA	NA	hcd	NA	NonReference	5.24	6000000	NA	NA	0.22	NA		NA	FTMS + p NSI d w Full ms2 969.94@hcd35.00 [100.00-2000.00]	1 in 1		8.43	22	10342	4.0146	25	Endoplasmic reticulum	Secreted to blood	Not detected		Detected in some	liver: 2225.7	Approved	Cancer-related genes, Candidate cardiovascular disease genes, Disease related genes, Plasma proteins, Predicted intracellular proteins, Predicted secreted proteins		Blood coagulation, Hemostasis	T-H	P02679-K.VDKDLQSLEDILHQVEnK.T-HexNAc(4)Hex(4)NeuAc(1)
P02749-K.LGnWSAmPSCK.A-HexNAc(5)Hex(6)Fuc(1)NeuAc(2)	6688	P02749-K.LGnWSAmPSCK.A-NGlycan/2715.9625; Oxidation/15.9949	P02749-253-HexNAc(5)Hex(6)Fuc(1)NeuAc(2)	P02749-253	22807; 22685; 72543; 72535	39.6800; 37.2200; 37.6500; 37.4900	2227; 2082; 2296; 2286	sp|P02749|APOH_HUMAN Beta-2-glycoprotein 1 OS=Homo sapiens OX=9606 GN=APOH PE=1 SV=3	P02749	N-M	253	253257	K.LGnWSAmPSCK.A	HexNAc(5)Hex(6)Fuc(1)NeuAc(2)	5	6	True-positive	No Fuc ion		PID:2875; 8759; 8695; 8710; 8888-Scan:3040; 3057; 2969; 2991; 3222-Sample:7_T14-342T352gf_E2_low; 8_T14-342T352gf_E2_low	3981.5181 - 3981.5310	NGlycan/2715.9625; Oxidation/15.9949	1	FALSE	NA	NA	Tri or Bisected	FALSE	Di-sialylation	FALSE	FALSE	3	38275.8	6_T14-342T352gf_E2; 5_T14-342T352gf_E2	114.35 - 214.98	3.15e-6 - 1.43e-5	1.116e+6 - 2.205e+6	2	37.50 - 37.56	3	44627	251	261	9.85e-6 - 4.51e-5	0.8 - 111.3	0.8 - 111.3	1328.1800 - 1328.1843	1328.18	0.58; 0.67; 3.80; 1.87	0	3981.52	8; 24	31	3.752e+4 - 4.913e+4	37.50 - 37.56		36.55 - 36.91	38.00 - 40.21	6_T14-342T352gf_E2_step.raw-onlyN; 5_T14-342T352gf_E2_step.raw-onlyN(1)	C:/Temp/Byologic ongoing work FZ/HILIC-T14-GF/Search N-gly/6_T14-342T352gf_E2_step.raw-onlyN/6_T14-342T352gf_E2_step.raw-onlyN.byrslt; C:/Temp/Byologic ongoing work FZ/HILIC-T14-GF/Search N-gly/5_T14-342T352gf_E2_step.raw-onlyN/5_T14-342T352gf_E2_step.raw-onlyN(1).byrslt	C:/Temp/Byologic ongoing work FZ/Rare Glycan/6_T14-342T352gf_E2_step.raw; C:/Temp/Byologic ongoing work FZ/Rare Glycan/5_T14-342T352gf_E2_step.raw	--	19	19	0	0	0	--	NA	NA	hcd	NA	Reference	7.87	5e+6 - 9e+6	NA	NA	0.45	NA	[36-55 38-18]. [38-88 40-21]	NA	--	1 in 1	C10(Carbamidomethyl/57.0215)	7.93	41	3995	3.60152	45	Golgi apparatus	Secreted to blood	Detected in some		Detected in some	liver: 823.7	Supported	Candidate cardiovascular disease genes, Plasma proteins, Predicted intracellular proteins, Predicted secreted proteins	Heparin-binding		T-H	P02749-K.LGnWSAmPSCK.A-HexNAc(5)Hex(6)Fuc(1)NeuAc(2)
P02749-K.LGnWSAMPSCK.A-HexNAc(5)Hex(6)NeuAc(3)	6678	P02749-K.LGnWSAMPSCK.A-NGlycan/2861.0001	P02749-253-HexNAc(5)Hex(6)NeuAc(3)	P02749-253	16788; 16760; 16798; 20296; 20247; 20327; 23611; 23540; 23573; 23644; 23580; 23544; 23565; 23594; 30422; 30397; 37452; 37408; 37443; 37470; 44041; 73418; 73377; 73387; 73408; 73428; 73439; 73419; 73382; 73430	56.2200; 55.6100; 56.4300; 57.1100; 56.0200; 57.7700; 55.7900; 54.3800; 55.0700; 56.4100; 55.2100; 54.4700; 54.9000; 55.4800; 55.8500; 55.3400; 55.3000; 54.4100; 55.1100; 55.6600; 55.9800; 55.2800; 54.4600; 54.6600; 55.7000; 55.2900; 54.5600; 55.5100	3347; 3311; 3359; 3264; 3201; 3302; 3171; 3089; 3129; 3207; 3137; 3094; 3119; 3153; 3222; 3192; 3175; 3123; 3164; 3196; 3208; 3350; 3314; 3338; 3362; 3375; 3351; 3308; 3364	sp|P02749|APOH_HUMAN Beta-2-glycoprotein 1 OS=Homo sapiens OX=9606 GN=APOH PE=1 SV=3	P02749	N	253	253	K.LGnWSAMPSCK.A	HexNAc(5)Hex(6)NeuAc(3)	5	6	True-positive			PID:637; 598; 4264; 4230; 4245; 4304; 4324; 10158; 10114; 10126; 10146; 10219; 10268; 10283; 14988; 14915; 14940; 15003; 20837; 20830-Scan:5399; 5303; 4934; 4892; 4910; 4982; 5006; 4868; 4802; 4820; 4850; 4952; 5018; 5037; 4890; 4806; 4832; 4908; 4805; 4796-Sample:6_T14-342T352-gf_E1_low; 9_T14-342T352gf_E2_low; 10_T14-342T352gf_E2_low; 11_T14-342T352gf_E2_low; 4_T14-342T352gf_E2_low	4110.5372 - 4110.5770	NGlycan/2861.0001	NA	NA	NA	NA	Tri or Bisected	FALSE	Tri-sialylation	FALSE	FALSE	3	38275.8	5_T14-342T352-gf_E1; 6_T14-342T352-gf_E1; 6_T14-342T352gf_E2; 7_T14-342T352gf_E2; 8_T14-342T352gf_E2; 9_T14-342T352gf_E2; 5_T14-342T352gf_E2	94.78 - 672.35	3.08e-11 - 4.17e-4	1.596e+5 - 3.321e+7	2	55.17 - 56.87	3; 4	3	251	261	9.70e-11 - 1.22e-3	8.0 - 411.2	1.8 - 18.2	1028.6476 - 1371.1985	1028.6469 - 1371.1934	2.14; 3.48; 2.32; 1.69; 3.56; 2.41; 0.00; 0.71; 0.45; 0.72; 2.03; 0.96; 2.23; 3.58; 2.05; -0.18; 0.36; -5.15; 2.67; 2.76; 3.74; 3.65; 1.87; 3.39; 2.51; 4.53	0 - 1	4110.56	6; 7; 8; 10; 12; 14; 24	31	8.695e+3 - 9.656e+5	55.17 - 56.87		54.13 - 55.85	55.78 - 58.21	5_T14-342T352-gf_E1_step.raw-onlyN; 6_T14-342T352-gf_E1_step.raw-onlyN; 6_T14-342T352gf_E2_step.raw-onlyN; 7_T14-342T352gf_E2_step.raw-onlyN; 8_T14-342T352gf_E2_step.raw-onlyN; 9_T14-342T352gf_E2_step.raw-onlyN; 5_T14-342T352gf_E2_step.raw-onlyN(1)	C:/Temp/Byologic ongoing work FZ/HILIC-T14-GF/Search N-gly/5_T14-342T352-gf_E1_step.raw-onlyN/5_T14-342T352-gf_E1_step.raw-onlyN.byrslt; C:/Temp/Byologic ongoing work FZ/HILIC-T14-GF/Search N-gly/6_T14-342T352-gf_E1_step.raw-onlyN/6_T14-342T352-gf_E1_step.raw-onlyN.byrslt; C:/Temp/Byologic ongoing work FZ/HILIC-T14-GF/Search N-gly/6_T14-342T352gf_E2_step.raw-onlyN/6_T14-342T352gf_E2_step.raw-onlyN.byrslt; C:/Temp/Byologic ongoing work FZ/HILIC-T14-GF/Search N-gly/7_T14-342T352gf_E2_step.raw-onlyN/7_T14-342T352gf_E2_step.raw-onlyN.byrslt; C:/Temp/Byologic ongoing work FZ/HILIC-T14-GF/Search N-gly/8_T14-342T352gf_E2_step.raw-onlyN/8_T14-342T352gf_E2_step.raw-onlyN.byrslt; C:/Temp/Byologic ongoing work FZ/HILIC-T14-GF/Search N-gly/9_T14-342T352gf_E2_step.raw-onlyN/9_T14-342T352gf_E2_step.raw-onlyN.byrslt; C:/Temp/Byologic ongoing work FZ/HILIC-T14-GF/Search N-gly/5_T14-342T352gf_E2_step.raw-onlyN/5_T14-342T352gf_E2_step.raw-onlyN(1).byrslt	C:/Temp/Byologic ongoing work FZ/Rare Glycan/5_T14-342T352-gf_E1_step.raw; C:/Temp/Byologic ongoing work FZ/Rare Glycan/6_T14-342T352-gf_E1_step.raw; C:/Temp/Byologic ongoing work FZ/Rare Glycan/6_T14-342T352gf_E2_step.raw; C:/Temp/Byologic ongoing work FZ/Rare Glycan/7_T14-342T352gf_E2_step.raw; C:/Temp/Byologic ongoing work FZ/Rare Glycan/8_T14-342T352gf_E2_step.raw; C:/Temp/Byologic ongoing work FZ/Rare Glycan/9_T14-342T352gf_E2_step.raw; C:/Temp/Byologic ongoing work FZ/Rare Glycan/5_T14-342T352gf_E2_step.raw	--	19	19	0	0	0	--	NA	NA	hcd	NA	NonReference; Reference	7.87	7e+5 - 1e+8	NA	NA	0.38	NA	[54-55 55-98]. [55-98 56-90]; [55-73 56-46]. [56-46 57-39]. [57-39 58-21]; [54-13 54-96]. [54-96 55-99]. [55-99 57-43]; [54-13 55-06]. [55-06 55-99]; [54-15 54-86]. [54-86 55-78]; [54-25 54-97]. [54-97 55-88]	NA	--	1 in 1	C10(Carbamidomethyl/57.0215)	7.93	41	3995	3.60152	45	Golgi apparatus	Secreted to blood	Detected in some		Detected in some	liver: 823.7	Supported	Candidate cardiovascular disease genes, Plasma proteins, Predicted intracellular proteins, Predicted secreted proteins	Heparin-binding		T-H	P02749-K.LGnWSAMPSCK.A-HexNAc(5)Hex(6)NeuAc(3)
P02749-K.LGnWSAMPSCK.A-HexNAc(4)Hex(6)NeuAc(1)	6670	P02749-K.LGnWSAMPSCK.A-NGlycan/2075.7298	P02749-253-HexNAc(4)Hex(6)NeuAc(1)	P02749-253	22672; 72506	36.9400; 36.8900	2065; 2250	sp|P02749|APOH_HUMAN Beta-2-glycoprotein 1 OS=Homo sapiens OX=9606 GN=APOH PE=1 SV=3	P02749	N	253	253	K.LGnWSAMPSCK.A	HexNAc(4)Hex(6)NeuAc(1)	4	6	True-positive			PID:8687; 25508-Scan:2956; 3561-Sample:8_T14-342T352gf_E2_low	3325.2919 - 3325.2948	NGlycan/2075.7298	NA	NA	NA	NA	Bi	FALSE	Mono-sialylation	FALSE	FALSE	2	38275.8	6_T14-342T352gf_E2; 5_T14-342T352gf_E2	376.49 - 568.39	2.83e-9 - 5.50e-6	5.035e+5 - 1.441e+6	2	36.86 - 36.91	3	3	251	261	8.92e-9 - 1.72e-5	235.9 - 398.9	235.9 - 337.0	1109.4379 - 1109.4389	1109.44	1.98; 1.10	0	3325.29	8; 24	31	2.746e+4 - 8.496e+4	36.86 - 36.91		36.10 - 36.55	37.41 - 37.46	6_T14-342T352gf_E2_step.raw-onlyN; 5_T14-342T352gf_E2_step.raw-onlyN(1)	C:/Temp/Byologic ongoing work FZ/HILIC-T14-GF/Search N-gly/6_T14-342T352gf_E2_step.raw-onlyN/6_T14-342T352gf_E2_step.raw-onlyN.byrslt; C:/Temp/Byologic ongoing work FZ/HILIC-T14-GF/Search N-gly/5_T14-342T352gf_E2_step.raw-onlyN/5_T14-342T352gf_E2_step.raw-onlyN(1).byrslt	C:/Temp/Byologic ongoing work FZ/Rare Glycan/6_T14-342T352gf_E2_step.raw; C:/Temp/Byologic ongoing work FZ/Rare Glycan/5_T14-342T352gf_E2_step.raw	--	19	19	0	0	0	--	NA	NA	hcd	NA	Reference	7.87	2e+6 - 6e+6	NA	NA	0.25	NA		NA	FTMS + p NSI d w Full ms2 1110.11@hcd35.00 [100.00-2000.00]	1 in 1	C10(Carbamidomethyl/57.0215)	7.93	41	3995	3.60152	45	Golgi apparatus	Secreted to blood	Detected in some		Detected in some	liver: 823.7	Supported	Candidate cardiovascular disease genes, Plasma proteins, Predicted intracellular proteins, Predicted secreted proteins	Heparin-binding		T-H	P02749-K.LGnWSAMPSCK.A-HexNAc(4)Hex(6)NeuAc(1)
P02749-K.LGnWSAMPSCK.A-HexNAc(4)Hex(5)Fuc(1)NeuAc(1)	6669	P02749-K.LGnWSAMPSCK.A-NGlycan/2059.7349	P02749-253-HexNAc(4)Hex(5)Fuc(1)NeuAc(1)	P02749-253	22670; 72513; 72504	36.9000; 37.0400; 36.8300	2063; 2259; 2247	sp|P02749|APOH_HUMAN Beta-2-glycoprotein 1 OS=Homo sapiens OX=9606 GN=APOH PE=1 SV=3	P02749	N	253	253	K.LGnWSAMPSCK.A	HexNAc(4)Hex(5)Fuc(1)NeuAc(1)	4	5	True-positive	Fuc ion		PID:2483-Scan:2350-Sample:11_T14-342T352-gf_E1_low	3309.2969 - 3309.2983	NGlycan/2059.7349	1	TRUE	NA	NA	Bi	FALSE	Mono-sialylation	FALSE	FALSE	3	38275.8	6_T14-342T352gf_E2; 5_T14-342T352gf_E2	541.88 - 608.06	2.83e-10 - 2.96e-7	1.569e+6 - 4.765e+6	2	36.91 - 36.96	3	3	251	261	8.92e-10 - 9.25e-7	333.8 - 395.3	333.8 - 388.8	1104.1062 - 1104.1067	1104.11	1.08; 1.52; 1.30	0	3309.29	8; 24	31	9.650e+4 - 2.563e+5	36.91 - 36.96		36.14 - 36.60	37.17 - 38.37	6_T14-342T352gf_E2_step.raw-onlyN; 5_T14-342T352gf_E2_step.raw-onlyN(1)	C:/Temp/Byologic ongoing work FZ/HILIC-T14-GF/Search N-gly/6_T14-342T352gf_E2_step.raw-onlyN/6_T14-342T352gf_E2_step.raw-onlyN.byrslt; C:/Temp/Byologic ongoing work FZ/HILIC-T14-GF/Search N-gly/5_T14-342T352gf_E2_step.raw-onlyN/5_T14-342T352gf_E2_step.raw-onlyN(1).byrslt	C:/Temp/Byologic ongoing work FZ/Rare Glycan/6_T14-342T352gf_E2_step.raw; C:/Temp/Byologic ongoing work FZ/Rare Glycan/5_T14-342T352gf_E2_step.raw	--	19	19	0	0	0	--	NA	NA	hcd	NA	Reference	7.87	6e+6 - 2e+7	NA	NA	0.28	NA		NA	--	1 in 1	C10(Carbamidomethyl/57.0215)	7.93	41	3995	3.60152	45	Golgi apparatus	Secreted to blood	Detected in some		Detected in some	liver: 823.7	Supported	Candidate cardiovascular disease genes, Plasma proteins, Predicted intracellular proteins, Predicted secreted proteins	Heparin-binding		T-H	P02749-K.LGnWSAMPSCK.A-HexNAc(4)Hex(5)Fuc(1)NeuAc(1)
P02749-K.LGnWSAmPSCK.A-HexNAc(4)Hex(5)NeuAc(1)	6683	P02749-K.LGnWSAmPSCK.A-NGlycan/1913.6770; Oxidation/15.9949	P02749-253-HexNAc(4)Hex(5)NeuAc(1)	P02749-253	12374; 15631; 19217; 22499; 22392; 22400; 22411; 22421; 22432; 22482; 22489; 22509; 22519; 22529; 22540; 22551; 22560; 22571; 22579; 22590; 22597; 22610; 22619; 22628; 22635; 22644; 22654; 22665; 22675; 29204; 29195; 29285; 36251; 36243; 42808; 42797; 49099; 49089; 68578; 72326; 72224; 72231; 72241; 72251; 72275; 72307; 72317; 72336; 72347; 72358; 72376; 72402; 72416; 72427; 72435; 72447; 72457; 72464; 72474; 72484; 72495; 72505	31.4500; 32.2300; 32.8500; 33.3200; 31.0400; 31.2300; 31.6800; 31.9200; 32.9400; 33.0900; 33.5200; 33.7100; 33.9100; 34.1400; 34.3600; 34.5400; 34.7700; 34.9300; 35.2000; 35.3400; 35.6100; 35.7900; 36.0000; 36.1600; 36.3500; 36.5600; 36.7800; 37.0200; 31.4200; 31.2400; 33.1100; 31.1700; 31.0000; 31.2200; 31.0100; 30.9200; 30.7100; 30.5200; 33.1900; 31.1200; 31.2700; 31.4700; 31.6700; 32.1600; 32.8100; 33.0100; 33.3800; 33.6200; 33.8400; 34.2300; 34.7300; 35.0200; 35.2400; 35.4100; 35.6700; 35.8700; 36.0200; 36.2300; 36.4200; 36.6500; 36.8700	1857; 1841; 1827; 1853; 1720; 1731; 1744; 1757; 1771; 1831; 1840; 1865; 1876; 1888; 1901; 1914; 1925; 1938; 1948; 1963; 1972; 1987; 1998; 2010; 2020; 2031; 2043; 2056; 2070; 1773; 1762; 1872; 1748; 1738; 1749; 1737; 1724; 1712; 1752; 2030; 1907; 1916; 1928; 1940; 1968; 2007; 2019; 2042; 2069; 2092; 2123; 2140; 2153; 2163; 2178; 2190; 2199; 2211; 2223; 2236; 2249	sp|P02749|APOH_HUMAN Beta-2-glycoprotein 1 OS=Homo sapiens OX=9606 GN=APOH PE=1 SV=3	P02749	N-M	253	253257	K.LGnWSAmPSCK.A	HexNAc(4)Hex(5)NeuAc(1)	4	5	True-positive			PID:2648; 2494; 2510; 2526; 2542; 2553; 2584; 2606; 2620; 2637; 2659; 2667; 2674; 2705; 2728; 2741; 2748; 2780; 2791; 2802; 2811; 2820; 2830; 2841; 8535; 8266; 8289; 8303; 8315; 8329; 8353; 8375; 8411; 8424; 8457; 8468; 8480; 8498; 8513; 8525; 8544; 8551; 8574; 8590; 8606; 8615; 8626; 8639; 8652; 8664; 8676; 8688; 8713; 13271; 29121; 33098; 33085; 51904-Scan:2607; 2366; 2390; 2414; 2438; 2456; 2508; 2541; 2564; 2588; 2625; 2639; 2654; 2698; 2751; 2789; 2805; 2858; 2876; 2895; 2913; 2930; 2955; 2978; 2716; 2330; 2385; 2403; 2421; 2453; 2483; 2529; 2546; 2600; 2618; 2636; 2662; 2680; 2696; 2734; 2810; 2831; 2846; 2864; 2882; 2901; 2920; 2939; 2957; 2996; 2372; 2312; 2395; 2375; 2208-Sample:2_T14-342T352gf_E2_low	3179.2253 - 3179.2411	NGlycan/1913.6770; Oxidation/15.9949	NA	NA	NA	NA	Bi	FALSE	Mono-sialylation	FALSE	FALSE	3	38275.8	4_T14-342T352gf_E2; 5_T14-342T352-gf_E1; 6_T14-342T352-gf_E1; 6_T14-342T352gf_E2; 7_T14-342T352gf_E2; 8_T14-342T352gf_E2; 9_T14-342T352gf_E2; 10_T14-342T352gf_E2; 11_T14-342T352gf_E2; 5_T14-342T352gf_E2	149.50 - 637.00	2.83e-10 - 1.11e-5	5.046e+5 - 4.336e+7	2	30.50 - 32.77	3	44627	251	261	8.92e-10 - 3.47e-5	49.9 - 435.2	49.9 - 435.2	1060.7491 - 1060.7543	1060.75	2.47; 0.51; 2.81; 0.16; -0.99; -0.76; -0.64; -0.18; -0.30; 0.74; 0.39; -0.41; 0.05; 1.20; 0.97; 2.58; -1.10; 0.28; -1.34; -1.57; 0.85; 3.39; 1.66; 1.43; 0.62; 2.12; 2.35; 1.08; 1.78; 1.31	0	3179.23	5; 6; 7; 8; 10; 12; 14; 16; 23; 24	31	2.703e+4 - 1.197e+6	30.50 - 32.77		30.19 - 32.58	31.10 - 36.86	4_T14-342T352gf_E2_step.raw-onlyN; 5_T14-342T352-gf_E1_step.raw-onlyN; 6_T14-342T352-gf_E1_step.raw-onlyN; 6_T14-342T352gf_E2_step.raw-onlyN; 7_T14-342T352gf_E2_step.raw-onlyN; 8_T14-342T352gf_E2_step.raw-onlyN; 9_T14-342T352gf_E2_step.raw-onlyN; 10_T14-342T352gf_E2_step.raw-onlyN; 11_T14-342T352gf_E2_step.raw-onlyN; 5_T14-342T352gf_E2_step.raw-onlyN(1)	C:/Temp/Byologic ongoing work FZ/HILIC-T14-GF/Search N-gly/4_T14-342T352gf_E2_step.raw-onlyN/4_T14-342T352gf_E2_step.raw-onlyN.byrslt; C:/Temp/Byologic ongoing work FZ/HILIC-T14-GF/Search N-gly/5_T14-342T352-gf_E1_step.raw-onlyN/5_T14-342T352-gf_E1_step.raw-onlyN.byrslt; C:/Temp/Byologic ongoing work FZ/HILIC-T14-GF/Search N-gly/6_T14-342T352-gf_E1_step.raw-onlyN/6_T14-342T352-gf_E1_step.raw-onlyN.byrslt; C:/Temp/Byologic ongoing work FZ/HILIC-T14-GF/Search N-gly/6_T14-342T352gf_E2_step.raw-onlyN/6_T14-342T352gf_E2_step.raw-onlyN.byrslt; C:/Temp/Byologic ongoing work FZ/HILIC-T14-GF/Search N-gly/7_T14-342T352gf_E2_step.raw-onlyN/7_T14-342T352gf_E2_step.raw-onlyN.byrslt; C:/Temp/Byologic ongoing work FZ/HILIC-T14-GF/Search N-gly/8_T14-342T352gf_E2_step.raw-onlyN/8_T14-342T352gf_E2_step.raw-onlyN.byrslt; C:/Temp/Byologic ongoing work FZ/HILIC-T14-GF/Search N-gly/9_T14-342T352gf_E2_step.raw-onlyN/9_T14-342T352gf_E2_step.raw-onlyN.byrslt; C:/Temp/Byologic ongoing work FZ/HILIC-T14-GF/Search N-gly/10_T14-342T352gf_E2_step.raw-onlyN/10_T14-342T352gf_E2_step.raw-onlyN.byrslt; C:/Temp/Byologic ongoing work FZ/HILIC-T14-GF/Search N-gly/11_T14-342T352gf_E2_step.raw-onlyN/11_T14-342T352gf_E2_step.raw-onlyN.byrslt; C:/Temp/Byologic ongoing work FZ/HILIC-T14-GF/Search N-gly/5_T14-342T352gf_E2_step.raw-onlyN/5_T14-342T352gf_E2_step.raw-onlyN(1).byrslt	C:/Temp/Byologic ongoing work FZ/Rare Glycan/4_T14-342T352gf_E2_step.raw; C:/Temp/Byologic ongoing work FZ/Rare Glycan/5_T14-342T352-gf_E1_step.raw; C:/Temp/Byologic ongoing work FZ/Rare Glycan/6_T14-342T352-gf_E1_step.raw; C:/Temp/Byologic ongoing work FZ/Rare Glycan/6_T14-342T352gf_E2_step.raw; C:/Temp/Byologic ongoing work FZ/Rare Glycan/7_T14-342T352gf_E2_step.raw; C:/Temp/Byologic ongoing work FZ/Rare Glycan/8_T14-342T352gf_E2_step.raw; C:/Temp/Byologic ongoing work FZ/Rare Glycan/9_T14-342T352gf_E2_step.raw; C:/Temp/Byologic ongoing work FZ/Rare Glycan/10_T14-342T352gf_E2_step.raw; C:/Temp/Byologic ongoing work FZ/Rare Glycan/11_T14-342T352gf_E2_step.raw; C:/Temp/Byologic ongoing work FZ/Rare Glycan/5_T14-342T352gf_E2_step.raw	--	19	19	0	0	0	--	NA	NA	hcd	NA	Reference; NonReference	7.87	2e+6 - 2e+8	NA	NA	0.29	NA	[30-51 32-66]. [32-66 34-70]. [34-70 35-63]. [35-63 36-86]; [31-01 32-03]. [32-13 34-07]; [30-75 32-48]. [32-48 34-48]. [34-48 35-28]. [35-28 36-50]	NA	--	1 in 1	C10(Carbamidomethyl/57.0215)	7.93	41	3995	3.60152	45	Golgi apparatus	Secreted to blood	Detected in some		Detected in some	liver: 823.7	Supported	Candidate cardiovascular disease genes, Plasma proteins, Predicted intracellular proteins, Predicted secreted proteins	Heparin-binding		T-H	P02749-K.LGnWSAmPSCK.A-HexNAc(4)Hex(5)NeuAc(1)
P02749-K.LGnWSAMPSCK.A-HexNAc(4)Hex(5)Fuc(1)NeuAc(2)	6674	P02749-K.LGnWSAMPSCK.A-NGlycan/2350.8304	P02749-253-HexNAc(4)Hex(5)Fuc(1)NeuAc(2)	P02749-253	23091; 23053; 23081; 23111; 29886; 29850; 36935; 43492; 49798; 72910; 72880	45.3300; 44.6300; 45.1300; 45.7400; 45.2600; 44.5400; 44.9600; 45.0000; 44.8400; 44.9900; 44.3800	2560; 2517; 2548; 2584; 2593; 2550; 2566; 2567; 2739; 2702	sp|P02749|APOH_HUMAN Beta-2-glycoprotein 1 OS=Homo sapiens OX=9606 GN=APOH PE=1 SV=3	P02749	N	253	253	K.LGnWSAMPSCK.A	HexNAc(4)Hex(5)Fuc(1)NeuAc(2)	4	5	True-positive	Fuc ion		PID:3306; 2950; 8918; 8740; 8768-Scan:3689; 3147; 3266; 3032; 3069-Sample:6_T14-342T352gf_E2_low; 2_T14-342T352gf_E2_low; 3_T14-342T352-gf_E1_low; 4_T14-342T352gf_E2_low	3600.3771 - 3600.4064	NGlycan/2350.8304	1	TRUE	NA	NA	Bi	FALSE	Di-sialylation	FALSE	FALSE	3	38275.8	6_T14-342T352gf_E2; 7_T14-342T352gf_E2; 8_T14-342T352gf_E2; 9_T14-342T352gf_E2; 10_T14-342T352gf_E2; 5_T14-342T352gf_E2	101.27 - 620.24	2.83e-10 - 3.42e-5	4.492e+5 - 1.517e+7	2	44.47 - 44.98	3	3	251	261	8.92e-10 - 1.07e-4	20.3 - 382.5	20.3 - 382.5	1201.1330 - 1201.1428	1201.14	-0.37; 0.45; -3.21; 2.89; 4.92; 0.35; 2.28; 3.70; 1.06; 0.65	0	3600.39	8; 10; 12; 14; 16; 24	31	1.336e+4 - 5.341e+5	44.47 - 44.98		43.29 - 44.78	45.16 - 46.02	6_T14-342T352gf_E2_step.raw-onlyN; 7_T14-342T352gf_E2_step.raw-onlyN; 8_T14-342T352gf_E2_step.raw-onlyN; 9_T14-342T352gf_E2_step.raw-onlyN; 10_T14-342T352gf_E2_step.raw-onlyN; 5_T14-342T352gf_E2_step.raw-onlyN(1)	C:/Temp/Byologic ongoing work FZ/HILIC-T14-GF/Search N-gly/6_T14-342T352gf_E2_step.raw-onlyN/6_T14-342T352gf_E2_step.raw-onlyN.byrslt; C:/Temp/Byologic ongoing work FZ/HILIC-T14-GF/Search N-gly/7_T14-342T352gf_E2_step.raw-onlyN/7_T14-342T352gf_E2_step.raw-onlyN.byrslt; C:/Temp/Byologic ongoing work FZ/HILIC-T14-GF/Search N-gly/8_T14-342T352gf_E2_step.raw-onlyN/8_T14-342T352gf_E2_step.raw-onlyN.byrslt; C:/Temp/Byologic ongoing work FZ/HILIC-T14-GF/Search N-gly/9_T14-342T352gf_E2_step.raw-onlyN/9_T14-342T352gf_E2_step.raw-onlyN.byrslt; C:/Temp/Byologic ongoing work FZ/HILIC-T14-GF/Search N-gly/10_T14-342T352gf_E2_step.raw-onlyN/10_T14-342T352gf_E2_step.raw-onlyN.byrslt; C:/Temp/Byologic ongoing work FZ/HILIC-T14-GF/Search N-gly/5_T14-342T352gf_E2_step.raw-onlyN/5_T14-342T352gf_E2_step.raw-onlyN(1).byrslt	C:/Temp/Byologic ongoing work FZ/Rare Glycan/6_T14-342T352gf_E2_step.raw; C:/Temp/Byologic ongoing work FZ/Rare Glycan/7_T14-342T352gf_E2_step.raw; C:/Temp/Byologic ongoing work FZ/Rare Glycan/8_T14-342T352gf_E2_step.raw; C:/Temp/Byologic ongoing work FZ/Rare Glycan/9_T14-342T352gf_E2_step.raw; C:/Temp/Byologic ongoing work FZ/Rare Glycan/10_T14-342T352gf_E2_step.raw; C:/Temp/Byologic ongoing work FZ/Rare Glycan/5_T14-342T352gf_E2_step.raw	--	19	19	0	0	0	--	NA	NA	hcd	NA	Reference	7.87	2e+6 - 6e+7	NA	NA	0.25	NA	[43-29 44-92]. [44-92 46-02]; [44-17 44-78]. [44-78 45-49]; [44-17 44-79]. [44-79 45-93]	NA	--	1 in 1	C10(Carbamidomethyl/57.0215)	7.93	41	3995	3.60152	45	Golgi apparatus	Secreted to blood	Detected in some		Detected in some	liver: 823.7	Supported	Candidate cardiovascular disease genes, Plasma proteins, Predicted intracellular proteins, Predicted secreted proteins	Heparin-binding		T-H	P02749-K.LGnWSAMPSCK.A-HexNAc(4)Hex(5)Fuc(1)NeuAc(2)
P02749-R.VYKPSAGnnSLYR.D-HexNAc(5)Hex(6)NeuAc(3)	7732	P02749-R.VYKPSAGnnSLYR.D-NGlycan/2861.0001; Deamidated/0.9840	P02749-162-HexNAc(5)Hex(6)NeuAc(3)	P02749-162	22604; 29496; 29408	35.4800; 37.4500; 35.6600	1980; 2130; 2022	sp|P02749|APOH_HUMAN Beta-2-glycoprotein 1 OS=Homo sapiens OX=9606 GN=APOH PE=1 SV=3	P02749	N-N	162	162163	R.VYKPSAGnnSLYR.D	HexNAc(5)Hex(6)NeuAc(3)	5	6	True-positive			PID:2892; 8787-Scan:3068; 3095-Sample:9_T14-342T352gf_E2_low	4329.7353 - 4329.7484	NGlycan/2861.0001; Deamidated/0.9840	NA	NA	NA	NA	Tri or Bisected	FALSE	Tri-sialylation	FALSE	FALSE	3	38275.8	6_T14-342T352gf_E2; 7_T14-342T352gf_E2	206.54 - 315.15	2.55e-6 - 5.24e-3	1.358e+6 - 1.446e+6	0	35.73 - 37.59	4; 3	44782	155	167	7.99e-6 - 1.62e-2	20.0 - 79.7	9.0 - 51.3	1083.4439 - 1444.2567	1083.4401 - 1444.2510	3.53; 0.97; 4.00	-1	4329.73	8; 10	31	2.929e+4 - 3.759e+4	35.73 - 37.59		35.32 - 35.50	36.45 - 38.10	6_T14-342T352gf_E2_step.raw-onlyN; 7_T14-342T352gf_E2_step.raw-onlyN	C:/Temp/Byologic ongoing work FZ/HILIC-T14-GF/Search N-gly/6_T14-342T352gf_E2_step.raw-onlyN/6_T14-342T352gf_E2_step.raw-onlyN.byrslt; C:/Temp/Byologic ongoing work FZ/HILIC-T14-GF/Search N-gly/7_T14-342T352gf_E2_step.raw-onlyN/7_T14-342T352gf_E2_step.raw-onlyN.byrslt	C:/Temp/Byologic ongoing work FZ/Rare Glycan/6_T14-342T352gf_E2_step.raw; C:/Temp/Byologic ongoing work FZ/Rare Glycan/7_T14-342T352gf_E2_step.raw	trypsin @ R-K | C-term	12	12	0	0	0	--	NA	NA	hcd	NA	Reference	7.87	2e+7 - 2e+7	NA	NA	0.68	NA	[35-50 36-31]. [36-31 38-10]	NA	--	1 in 1		7.93	41	3995	3.60152	45	Golgi apparatus	Secreted to blood	Detected in some		Detected in some	liver: 823.7	Supported	Candidate cardiovascular disease genes, Plasma proteins, Predicted intracellular proteins, Predicted secreted proteins	Heparin-binding		T-H	P02749-R.VYKPSAGnnSLYR.D-HexNAc(5)Hex(6)NeuAc(3)
P02749-R.VYKPSAGnNSLYR.D-HexNAc(4)Hex(5)Fuc(1)NeuAc(2)	7719	P02749-R.VYKPSAGnNSLYR.D-NGlycan/2350.8304	P02749-162-HexNAc(4)Hex(5)Fuc(1)NeuAc(2)	P02749-162	6341; 12305; 12294; 15562; 19137; 22385; 22336; 72217; 72197; 72235; 72149	29.8700; 30.0300; 29.7900; 30.6900; 31.0900; 30.9000; 29.8600; 30.9800; 30.5500; 31.3400; 29.5700	1755; 1773; 1759; 1741; 1721; 1711; 1650; 1899; 1874; 1920; 1811	sp|P02749|APOH_HUMAN Beta-2-glycoprotein 1 OS=Homo sapiens OX=9606 GN=APOH PE=1 SV=3	P02749	N	162	162	R.VYKPSAGnNSLYR.D	HexNAc(4)Hex(5)Fuc(1)NeuAc(2)	4	5	True-positive	Fuc ion		PID:13277; 24708; 33118-Scan:2384; 2354; 2426-Sample:3_T14-342T352gf_E2_low	3818.5733 - 3818.5902	NGlycan/2350.8304	1	TRUE	NA	NA	Bi	FALSE	Di-sialylation	FALSE	FALSE	3	38275.8	3_T14-342T352gf_E2; 4_T14-342T352gf_E2; 5_T14-342T352-gf_E1; 6_T14-342T352-gf_E1; 6_T14-342T352gf_E2; 5_T14-342T352gf_E2	240.27 - 553.43	1.68e-7 - 3.71e-5	3.209e+5 - 2.507e+7	2	29.60 - 31.77	3; 4	8	155	167	7.11e-7 - 1.17e-4	24.9 - 228.3	24.9 - 228.3	955.6509 - 1273.8707	955.6516 - 1273.8664	3.35; 0.95; 2.98; -0.49; 1.62; -1.06; -0.73; -0.39; 0.28; 0.48	0	3818.58	3; 5; 6; 7; 8; 24	31	2.377e+4 - 1.005e+6	29.60 - 31.77		28.47 - 30.92	30.25 - 32.68	3_T14-342T352gf_E2_step.raw-onlyN; 4_T14-342T352gf_E2_step.raw-onlyN; 5_T14-342T352-gf_E1_step.raw-onlyN; 6_T14-342T352-gf_E1_step.raw-onlyN; 6_T14-342T352gf_E2_step.raw-onlyN; 5_T14-342T352gf_E2_step.raw-onlyN(1)	C:/Temp/Byologic ongoing work FZ/HILIC-T14-GF/Search N-gly/3_T14-342T352gf_E2_step.raw-onlyN/3_T14-342T352gf_E2_step.raw-onlyN.byrslt; C:/Temp/Byologic ongoing work FZ/HILIC-T14-GF/Search N-gly/4_T14-342T352gf_E2_step.raw-onlyN/4_T14-342T352gf_E2_step.raw-onlyN.byrslt; C:/Temp/Byologic ongoing work FZ/HILIC-T14-GF/Search N-gly/5_T14-342T352-gf_E1_step.raw-onlyN/5_T14-342T352-gf_E1_step.raw-onlyN.byrslt; C:/Temp/Byologic ongoing work FZ/HILIC-T14-GF/Search N-gly/6_T14-342T352-gf_E1_step.raw-onlyN/6_T14-342T352-gf_E1_step.raw-onlyN.byrslt; C:/Temp/Byologic ongoing work FZ/HILIC-T14-GF/Search N-gly/6_T14-342T352gf_E2_step.raw-onlyN/6_T14-342T352gf_E2_step.raw-onlyN.byrslt; C:/Temp/Byologic ongoing work FZ/HILIC-T14-GF/Search N-gly/5_T14-342T352gf_E2_step.raw-onlyN/5_T14-342T352gf_E2_step.raw-onlyN(1).byrslt	C:/Temp/Byologic ongoing work FZ/Rare Glycan/3_T14-342T352gf_E2_step.raw; C:/Temp/Byologic ongoing work FZ/Rare Glycan/4_T14-342T352gf_E2_step.raw; C:/Temp/Byologic ongoing work FZ/Rare Glycan/5_T14-342T352-gf_E1_step.raw; C:/Temp/Byologic ongoing work FZ/Rare Glycan/6_T14-342T352-gf_E1_step.raw; C:/Temp/Byologic ongoing work FZ/Rare Glycan/6_T14-342T352gf_E2_step.raw; C:/Temp/Byologic ongoing work FZ/Rare Glycan/5_T14-342T352gf_E2_step.raw	--	12	12	0	0	0	--	NA	NA	hcd	NA	Reference; NonReference	7.87	1e+6 - 1e+8	NA	NA	0.24	NA	[30-45 31-27]. [31-27 32-68]	NA	--	1 in 1		7.93	41	3995	3.60152	45	Golgi apparatus	Secreted to blood	Detected in some		Detected in some	liver: 823.7	Supported	Candidate cardiovascular disease genes, Plasma proteins, Predicted intracellular proteins, Predicted secreted proteins	Heparin-binding		T-H	P02749-R.VYKPSAGnNSLYR.D-HexNAc(4)Hex(5)Fuc(1)NeuAc(2)
P02749-K.LGnWSAMPSCK.A-HexNAc(5)Hex(6)NeuAc(1)	6672	P02749-K.LGnWSAMPSCK.A-NGlycan/2278.8092	P02749-253-HexNAc(5)Hex(6)NeuAc(1)	P02749-253	22661; 72500	36.7000; 36.7500	2051; 2242	sp|P02749|APOH_HUMAN Beta-2-glycoprotein 1 OS=Homo sapiens OX=9606 GN=APOH PE=1 SV=3	P02749	N	253	253	K.LGnWSAMPSCK.A	HexNAc(5)Hex(6)NeuAc(1)	5	6	True-positive			PID:2842; 2829; 2856; 8660-Scan:2979; 2954; 3009; 2912-Sample:11_T14-342T352gf_E2_low	3528.3665 - 3528.3706	NGlycan/2278.8092	NA	NA	NA	NA	Tri or Bisected	FALSE	Mono-sialylation	FALSE	FALSE	2	38275.8	6_T14-342T352gf_E2; 5_T14-342T352gf_E2	265.25 - 297.11	1.87e-6 - 2.76e-6	8.853e+5 - 2.628e+6	2	36.55 - 36.60	3	3	251	261	5.85e-6 - 8.70e-6	174.0 - 183.5	174.0 - 183.5	1177.1295 - 1177.1308	1177.13	-0.30; 0.84	0	3528.37	8; 24	31	4.942e+4 - 1.359e+5	36.55 - 36.60		35.79 - 36.24	36.86 - 37.31	6_T14-342T352gf_E2_step.raw-onlyN; 5_T14-342T352gf_E2_step.raw-onlyN(1)	C:/Temp/Byologic ongoing work FZ/HILIC-T14-GF/Search N-gly/6_T14-342T352gf_E2_step.raw-onlyN/6_T14-342T352gf_E2_step.raw-onlyN.byrslt; C:/Temp/Byologic ongoing work FZ/HILIC-T14-GF/Search N-gly/5_T14-342T352gf_E2_step.raw-onlyN/5_T14-342T352gf_E2_step.raw-onlyN(1).byrslt	C:/Temp/Byologic ongoing work FZ/Rare Glycan/6_T14-342T352gf_E2_step.raw; C:/Temp/Byologic ongoing work FZ/Rare Glycan/5_T14-342T352gf_E2_step.raw	--	19	19	0	0	0	--	NA	NA	hcd	NA	Reference	7.87	3e+6 - 1e+7	NA	NA	0.3	NA		NA	--	1 in 1	C10(Carbamidomethyl/57.0215)	7.93	41	3995	3.60152	45	Golgi apparatus	Secreted to blood	Detected in some		Detected in some	liver: 823.7	Supported	Candidate cardiovascular disease genes, Plasma proteins, Predicted intracellular proteins, Predicted secreted proteins	Heparin-binding		T-H	P02749-K.LGnWSAMPSCK.A-HexNAc(5)Hex(6)NeuAc(1)
P02749-R.VYKPSAGnNSLYR.D-HexNAc(5)Hex(6)Fuc(3)NeuAc(2)	7726	P02749-R.VYKPSAGnNSLYR.D-NGlycan/3008.0784	P02749-162-HexNAc(5)Hex(6)Fuc(3)NeuAc(2)	P02749-162	29331; 68713	34.0900; 33.2700	1930; 1915	sp|P02749|APOH_HUMAN Beta-2-glycoprotein 1 OS=Homo sapiens OX=9606 GN=APOH PE=1 SV=3	P02749	N	162	162	R.VYKPSAGnNSLYR.D	HexNAc(5)Hex(6)Fuc(3)NeuAc(2)	5	6	True-positive	Fuc ion-Fuc Core+Antennae		#N/A	4475.8221 - 4475.8234	NGlycan/3008.0784	3	TRUE	NA	NA	Tri or Bisected	FALSE	Di-sialylation	FALSE	FALSE	2	38275.8	7_T14-342T352gf_E2; 11_T14-342T352gf_E2	339.03 - 343.59	1.82e-4 - 4.54e-4	2.534e+6 - 1.380e+7	2	33.32 - 34.27	3; 4	8	155	167	5.72e-4 - 1.30e-3	57.0 - 119.5	4.1 - 4.5	1119.9628 - 1492.9484	1119.9636 - 1492.9491	-0.45; -0.74	-1	4475.83	10; 23	31	1.136e+5 - 7.364e+5	33.32 - 34.27		33.02 - 33.97	34.23 - 34.89	7_T14-342T352gf_E2_step.raw-onlyN; 11_T14-342T352gf_E2_step.raw-onlyN	C:/Temp/Byologic ongoing work FZ/HILIC-T14-GF/Search N-gly/7_T14-342T352gf_E2_step.raw-onlyN/7_T14-342T352gf_E2_step.raw-onlyN.byrslt; C:/Temp/Byologic ongoing work FZ/HILIC-T14-GF/Search N-gly/11_T14-342T352gf_E2_step.raw-onlyN/11_T14-342T352gf_E2_step.raw-onlyN.byrslt	C:/Temp/Byologic ongoing work FZ/Rare Glycan/7_T14-342T352gf_E2_step.raw; C:/Temp/Byologic ongoing work FZ/Rare Glycan/11_T14-342T352gf_E2_step.raw	--	12	12	0	0	0	--	NA	NA	hcd	NA	Reference	7.87	1e+7 - 6e+7	NA	NA	0.26	NA		NA	--	1 in 1		7.93	41	3995	3.60152	45	Golgi apparatus	Secreted to blood	Detected in some		Detected in some	liver: 823.7	Supported	Candidate cardiovascular disease genes, Plasma proteins, Predicted intracellular proteins, Predicted secreted proteins	Heparin-binding		T-H	P02749-R.VYKPSAGnNSLYR.D-HexNAc(5)Hex(6)Fuc(3)NeuAc(2)
P02749-K.LGnWSAMPSCK.A-HexNAc(5)Hex(6)Fuc(1)NeuAc(2)	6677	P02749-K.LGnWSAMPSCK.A-NGlycan/2715.9625	P02749-253-HexNAc(5)Hex(6)Fuc(1)NeuAc(2)	P02749-253	23020; 72882; 72862	43.9400; 44.4200; 43.9900	2477; 2704; 2679	sp|P02749|APOH_HUMAN Beta-2-glycoprotein 1 OS=Homo sapiens OX=9606 GN=APOH PE=1 SV=3	P02749	N	253	253	K.LGnWSAMPSCK.A	HexNAc(5)Hex(6)Fuc(1)NeuAc(2)	5	6	True-positive	No Fuc ion		PID:2875; 8759; 8695; 8710; 8888-Scan:3040; 3057; 2969; 2991; 3222-Sample:7_T14-342T352gf_E2_low; 8_T14-342T352gf_E2_low	3965.5206 - 3965.5268	NGlycan/2715.9625	1	FALSE	NA	NA	Tri or Bisected	FALSE	Di-sialylation	FALSE	FALSE	3	38275.8	6_T14-342T352gf_E2; 5_T14-342T352gf_E2	174.66 - 343.36	1.68e-6 - 3.20e-6	3.596e+6 - 4.386e+6	2	44.28 - 44.31	3	3	251	261	5.28e-6 - 1.01e-5	106.2 - 212.3	106.2 - 212.3	1322.8475 - 1322.8495	1322.85	-0.08; 0.66; 1.49	0	3965.52	8; 24	31	1.262e+5 - 1.333e+5	44.28 - 44.31		43.19 - 43.29	44.79 - 45.71	6_T14-342T352gf_E2_step.raw-onlyN; 5_T14-342T352gf_E2_step.raw-onlyN(1)	C:/Temp/Byologic ongoing work FZ/HILIC-T14-GF/Search N-gly/6_T14-342T352gf_E2_step.raw-onlyN/6_T14-342T352gf_E2_step.raw-onlyN.byrslt; C:/Temp/Byologic ongoing work FZ/HILIC-T14-GF/Search N-gly/5_T14-342T352gf_E2_step.raw-onlyN/5_T14-342T352gf_E2_step.raw-onlyN(1).byrslt	C:/Temp/Byologic ongoing work FZ/Rare Glycan/6_T14-342T352gf_E2_step.raw; C:/Temp/Byologic ongoing work FZ/Rare Glycan/5_T14-342T352gf_E2_step.raw	--	19	19	0	0	0	--	NA	NA	hcd	NA	Reference	7.87	1e+7 - 2e+7	NA	NA	0.42	NA		NA	FTMS + p NSI d w Full ms2 1323.52@hcd35.00 [100.00-2000.00]	1 in 1	C10(Carbamidomethyl/57.0215)	7.93	41	3995	3.60152	45	Golgi apparatus	Secreted to blood	Detected in some		Detected in some	liver: 823.7	Supported	Candidate cardiovascular disease genes, Plasma proteins, Predicted intracellular proteins, Predicted secreted proteins	Heparin-binding		T-H	P02749-K.LGnWSAMPSCK.A-HexNAc(5)Hex(6)Fuc(1)NeuAc(2)
P02749-R.VYKPSAGnnSLYR.D-HexNAc(4)Hex(5)NeuAc(2)	7729	P02749-R.VYKPSAGnnSLYR.D-NGlycan/2204.7724; Deamidated/0.9840	P02749-162-HexNAc(4)Hex(5)NeuAc(2)	P02749-162	12397; 15660; 19239; 22429; 29233; 29172; 29213; 29244; 42851; 49110; 49058; 49125; 68610; 72256	31.9200; 32.8200; 33.3200; 31.8600; 32.0400; 30.7700; 31.6000; 32.2800; 32.1100; 31.1400; 30.0800; 31.4500; 31.1900; 31.7800	1885; 1876; 1855; 1768; 1809; 1734; 1783; 1823; 1801; 1737; 1675; 1755; 1791; 1946	sp|P02749|APOH_HUMAN Beta-2-glycoprotein 1 OS=Homo sapiens OX=9606 GN=APOH PE=1 SV=3	P02749	N-N	162	162163	R.VYKPSAGnnSLYR.D	HexNAc(4)Hex(5)NeuAc(2)	4	5	True-positive			PID:8704-Scan:2981-Sample:11_T14-342T352-gf_E1_low	3673.4816 - 3673.5208	NGlycan/2204.7724; Deamidated/0.9840	NA	NA	NA	NA	Bi	FALSE	Di-sialylation	FALSE	FALSE	3	38275.8	4_T14-342T352gf_E2; 5_T14-342T352-gf_E1; 6_T14-342T352-gf_E1; 6_T14-342T352gf_E2; 7_T14-342T352gf_E2; 9_T14-342T352gf_E2; 10_T14-342T352gf_E2; 11_T14-342T352gf_E2; 5_T14-342T352gf_E2	196.08 - 563.27	1.17e-8 - 6.65e-4	8.479e+5 - 1.297e+7	0	30.90 - 33.28	3; 4	44782	155	167	4.95e-8 - 1.94e-3	37.0 - 276.7	4.4 - 276.7	919.3829 - 1225.5142	919.3831 - 1225.5084	1.83; 0.83; 3.12; -0.32; 0.63; 2.83; 4.32; 4.52; -5.95; 3.42; 4.72; 2.73; 3.22; 1.08	0	3673.5	5; 6; 7; 8; 10; 14; 16; 23; 24	31	6.338e+4 - 7.679e+5	30.90 - 33.28		29.97 - 32.77	31.31 - 34.41	4_T14-342T352gf_E2_step.raw-onlyN; 5_T14-342T352-gf_E1_step.raw-onlyN; 6_T14-342T352-gf_E1_step.raw-onlyN; 6_T14-342T352gf_E2_step.raw-onlyN; 7_T14-342T352gf_E2_step.raw-onlyN; 9_T14-342T352gf_E2_step.raw-onlyN; 10_T14-342T352gf_E2_step.raw-onlyN; 11_T14-342T352gf_E2_step.raw-onlyN; 5_T14-342T352gf_E2_step.raw-onlyN(1)	C:/Temp/Byologic ongoing work FZ/HILIC-T14-GF/Search N-gly/4_T14-342T352gf_E2_step.raw-onlyN/4_T14-342T352gf_E2_step.raw-onlyN.byrslt; C:/Temp/Byologic ongoing work FZ/HILIC-T14-GF/Search N-gly/5_T14-342T352-gf_E1_step.raw-onlyN/5_T14-342T352-gf_E1_step.raw-onlyN.byrslt; C:/Temp/Byologic ongoing work FZ/HILIC-T14-GF/Search N-gly/6_T14-342T352-gf_E1_step.raw-onlyN/6_T14-342T352-gf_E1_step.raw-onlyN.byrslt; C:/Temp/Byologic ongoing work FZ/HILIC-T14-GF/Search N-gly/6_T14-342T352gf_E2_step.raw-onlyN/6_T14-342T352gf_E2_step.raw-onlyN.byrslt; C:/Temp/Byologic ongoing work FZ/HILIC-T14-GF/Search N-gly/7_T14-342T352gf_E2_step.raw-onlyN/7_T14-342T352gf_E2_step.raw-onlyN.byrslt; C:/Temp/Byologic ongoing work FZ/HILIC-T14-GF/Search N-gly/9_T14-342T352gf_E2_step.raw-onlyN/9_T14-342T352gf_E2_step.raw-onlyN.byrslt; C:/Temp/Byologic ongoing work FZ/HILIC-T14-GF/Search N-gly/10_T14-342T352gf_E2_step.raw-onlyN/10_T14-342T352gf_E2_step.raw-onlyN.byrslt; C:/Temp/Byologic ongoing work FZ/HILIC-T14-GF/Search N-gly/11_T14-342T352gf_E2_step.raw-onlyN/11_T14-342T352gf_E2_step.raw-onlyN.byrslt; C:/Temp/Byologic ongoing work FZ/HILIC-T14-GF/Search N-gly/5_T14-342T352gf_E2_step.raw-onlyN/5_T14-342T352gf_E2_step.raw-onlyN(1).byrslt	C:/Temp/Byologic ongoing work FZ/Rare Glycan/4_T14-342T352gf_E2_step.raw; C:/Temp/Byologic ongoing work FZ/Rare Glycan/5_T14-342T352-gf_E1_step.raw; C:/Temp/Byologic ongoing work FZ/Rare Glycan/6_T14-342T352-gf_E1_step.raw; C:/Temp/Byologic ongoing work FZ/Rare Glycan/6_T14-342T352gf_E2_step.raw; C:/Temp/Byologic ongoing work FZ/Rare Glycan/7_T14-342T352gf_E2_step.raw; C:/Temp/Byologic ongoing work FZ/Rare Glycan/9_T14-342T352gf_E2_step.raw; C:/Temp/Byologic ongoing work FZ/Rare Glycan/10_T14-342T352gf_E2_step.raw; C:/Temp/Byologic ongoing work FZ/Rare Glycan/11_T14-342T352gf_E2_step.raw; C:/Temp/Byologic ongoing work FZ/Rare Glycan/5_T14-342T352gf_E2_step.raw	--	12	12	0	0	0	--	NA	NA	hcd	NA	Reference; NonReference	7.87	7e+6 - 1e+8	NA	NA	0.2	NA	[30-50 31-21]. [31-21 33-05]; [29-97 30-69]. [30-69 31-91]	NA	--	1 in 1		7.93	41	3995	3.60152	45	Golgi apparatus	Secreted to blood	Detected in some		Detected in some	liver: 823.7	Supported	Candidate cardiovascular disease genes, Plasma proteins, Predicted intracellular proteins, Predicted secreted proteins	Heparin-binding		T-H	P02749-R.VYKPSAGnnSLYR.D-HexNAc(4)Hex(5)NeuAc(2)
P02749-K.LGnWSAmPSCK.A-HexNAc(5)Hex(6)NeuAc(3)	6689	P02749-K.LGnWSAmPSCK.A-NGlycan/2861.0001; Oxidation/15.9949	P02749-253-HexNAc(5)Hex(6)NeuAc(3)	P02749-253	23318; 23182; 23194; 23231; 23239; 23288; 23301; 23311; 23329; 23340; 23394; 23409; 23482; 23539; 30021; 30011; 30150; 37064; 43613; 49928; 49919; 73259; 73161; 73168; 73180; 73272; 73404	49.9300; 47.1900; 47.4600; 48.2200; 48.3800; 49.3300; 49.5700; 49.7800; 50.1300; 50.3500; 51.4600; 51.7700; 53.2200; 54.3700; 47.9000; 47.7000; 50.4800; 47.5500; 47.3800; 47.3700; 47.1800; 52.0200; 50.0300; 50.1800; 50.4000; 52.2800; 54.9900	2829; 2669; 2685; 2729; 2739; 2794; 2808; 2820; 2841; 2854; 2919; 2937; 3021; 3088; 2752; 2740; 2904; 2719; 2706; 2696; 3159; 3042; 3051; 3064; 3174; 3333	sp|P02749|APOH_HUMAN Beta-2-glycoprotein 1 OS=Homo sapiens OX=9606 GN=APOH PE=1 SV=3	P02749	N-M	253	253257	K.LGnWSAmPSCK.A	HexNAc(5)Hex(6)NeuAc(3)	5	6	True-positive			PID:637; 598; 4264; 4230; 4245; 4304; 4324; 10158; 10114; 10126; 10146; 10219; 10268; 10283; 14988; 14915; 14940; 15003; 20837; 20830-Scan:5399; 5303; 4934; 4892; 4910; 4982; 5006; 4868; 4802; 4820; 4850; 4952; 5018; 5037; 4890; 4806; 4832; 4908; 4805; 4796-Sample:6_T14-342T352-gf_E1_low; 9_T14-342T352gf_E2_low; 10_T14-342T352gf_E2_low; 11_T14-342T352gf_E2_low; 4_T14-342T352gf_E2_low	4126.5432 - 4126.5692	NGlycan/2861.0001; Oxidation/15.9949	NA	NA	NA	NA	Tri or Bisected	FALSE	Tri-sialylation	FALSE	FALSE	3	38275.8	6_T14-342T352gf_E2; 7_T14-342T352gf_E2; 8_T14-342T352gf_E2; 9_T14-342T352gf_E2; 10_T14-342T352gf_E2; 5_T14-342T352gf_E2	118.33 - 290.50	1.45e-6 - 4.69e-5	5.596e+5 - 2.362e+7	2	47.24 - 55.27	3	44627	251	261	4.56e-6 - 1.39e-4	1.2 - 151.0	1.2 - 17.2	1376.5217 - 1376.5303	1376.53	2.86; -2.46; -0.51; 1.62; 0.11; -0.42; 1.17; 2.24; 1.79; 2.15; 1.00; -0.69; 1.08; 0.91; 1.44; 3.48; -1.84; 2.95; 3.84; 3.66; 0.64; 2.42; 0.29; 0.73	0	4126.55	8; 10; 12; 14; 16; 24	31	2.093e+4 - 4.529e+5	47.24 - 55.27		46.22 - 49.13	47.65 - 55.88	6_T14-342T352gf_E2_step.raw-onlyN; 7_T14-342T352gf_E2_step.raw-onlyN; 8_T14-342T352gf_E2_step.raw-onlyN; 9_T14-342T352gf_E2_step.raw-onlyN; 10_T14-342T352gf_E2_step.raw-onlyN; 5_T14-342T352gf_E2_step.raw-onlyN(1)	C:/Temp/Byologic ongoing work FZ/HILIC-T14-GF/Search N-gly/6_T14-342T352gf_E2_step.raw-onlyN/6_T14-342T352gf_E2_step.raw-onlyN.byrslt; C:/Temp/Byologic ongoing work FZ/HILIC-T14-GF/Search N-gly/7_T14-342T352gf_E2_step.raw-onlyN/7_T14-342T352gf_E2_step.raw-onlyN.byrslt; C:/Temp/Byologic ongoing work FZ/HILIC-T14-GF/Search N-gly/8_T14-342T352gf_E2_step.raw-onlyN/8_T14-342T352gf_E2_step.raw-onlyN.byrslt; C:/Temp/Byologic ongoing work FZ/HILIC-T14-GF/Search N-gly/9_T14-342T352gf_E2_step.raw-onlyN/9_T14-342T352gf_E2_step.raw-onlyN.byrslt; C:/Temp/Byologic ongoing work FZ/HILIC-T14-GF/Search N-gly/10_T14-342T352gf_E2_step.raw-onlyN/10_T14-342T352gf_E2_step.raw-onlyN.byrslt; C:/Temp/Byologic ongoing work FZ/HILIC-T14-GF/Search N-gly/5_T14-342T352gf_E2_step.raw-onlyN/5_T14-342T352gf_E2_step.raw-onlyN(1).byrslt	C:/Temp/Byologic ongoing work FZ/Rare Glycan/6_T14-342T352gf_E2_step.raw; C:/Temp/Byologic ongoing work FZ/Rare Glycan/7_T14-342T352gf_E2_step.raw; C:/Temp/Byologic ongoing work FZ/Rare Glycan/8_T14-342T352gf_E2_step.raw; C:/Temp/Byologic ongoing work FZ/Rare Glycan/9_T14-342T352gf_E2_step.raw; C:/Temp/Byologic ongoing work FZ/Rare Glycan/10_T14-342T352gf_E2_step.raw; C:/Temp/Byologic ongoing work FZ/Rare Glycan/5_T14-342T352gf_E2_step.raw	--	19	19	0	0	0	--	NA	NA	hcd	NA	Reference	7.87	2e+6 - 1e+8	NA	NA	0.35	NA	[46-22 47-35]. [47-35 48-28]. [48-28 49-10]. [49-10 50-74]. [51-05 52-28]. [52-28 53-52]; [47-28 48-99]. [48-99 50-52]; [49-13 50-56]. [51-07 52-61]. [54-97 55-88]	NA	--	1 in 1	C10(Carbamidomethyl/57.0215)	7.93	41	3995	3.60152	45	Golgi apparatus	Secreted to blood	Detected in some		Detected in some	liver: 823.7	Supported	Candidate cardiovascular disease genes, Plasma proteins, Predicted intracellular proteins, Predicted secreted proteins	Heparin-binding		T-H	P02749-K.LGnWSAmPSCK.A-HexNAc(5)Hex(6)NeuAc(3)
P02749-K.LGnWSAMPSCK.A-HexNAc(5)Hex(6)Fuc(3)NeuAc(2)	6682	P02749-K.LGnWSAMPSCK.A-NGlycan/3008.0784	P02749-253-HexNAc(5)Hex(6)Fuc(3)NeuAc(2)	P02749-253	73413; 73398; 73388	55.1800; 54.8700; 54.6800	3344; 3326; 3315	sp|P02749|APOH_HUMAN Beta-2-glycoprotein 1 OS=Homo sapiens OX=9606 GN=APOH PE=1 SV=3	P02749	N	253	253	K.LGnWSAMPSCK.A	HexNAc(5)Hex(6)Fuc(3)NeuAc(2)	5	6	True-positive	No Fuc ion		#N/A	4257.6294 - 4257.6360	NGlycan/3008.0784	3	FALSE	NA	NA	Tri or Bisected	FALSE	Di-sialylation	FALSE	FALSE	3	38275.8	5_T14-342T352gf_E2	148.41 - 320.83	1.32e-4 - 1.77e-3	1.826e+6 - 1.503e+7	2	54.86	3; 4	3	251	261	4.16e-4 - 5.56e-3	52.8 - 179.1	0.5 - 7.2	1065.4151 - 1420.2171	1065.4165 - 1420.2195	-1.72; -1.31; -0.16	-1	4257.64	24	31	8.274e+4 - 7.038e+5	54.86		54.15	55.37	5_T14-342T352gf_E2_step.raw-onlyN(1)	C:/Temp/Byologic ongoing work FZ/HILIC-T14-GF/Search N-gly/5_T14-342T352gf_E2_step.raw-onlyN/5_T14-342T352gf_E2_step.raw-onlyN(1).byrslt	C:/Temp/Byologic ongoing work FZ/Rare Glycan/5_T14-342T352gf_E2_step.raw	Trypsin @ R-K | C-term	19	19	0	0	0	--	NA	NA	hcd	NA	Reference	7.87	8e+6 - 6e+7	NA	NA	0.33	NA		NA	--	1 in 1	C10(Carbamidomethyl/57.0215)	7.93	41	3995	3.60152	45	Golgi apparatus	Secreted to blood	Detected in some		Detected in some	liver: 823.7	Supported	Candidate cardiovascular disease genes, Plasma proteins, Predicted intracellular proteins, Predicted secreted proteins	Heparin-binding		T-H	P02749-K.LGnWSAMPSCK.A-HexNAc(5)Hex(6)Fuc(3)NeuAc(2)
P02749-K.LGnWSAmPSCK.A-HexNAc(5)Hex(6)NeuAc(2)	6687	P02749-K.LGnWSAmPSCK.A-NGlycan/2569.9046; Oxidation/15.9949	P02749-253-HexNAc(5)Hex(6)NeuAc(2)	P02749-253	22730; 22696; 22703; 22712; 22821; 22831; 22856; 72551; 72534; 72542; 72562	38.1200; 37.4400; 37.5900; 37.7800; 39.9700; 40.1800; 40.6900; 37.8100; 37.4700; 37.6300; 38.0300	2135; 2095; 2104; 2115; 2244; 2256; 2286; 2306; 2285; 2295; 2319	sp|P02749|APOH_HUMAN Beta-2-glycoprotein 1 OS=Homo sapiens OX=9606 GN=APOH PE=1 SV=3	P02749	N-M	253	253257	K.LGnWSAmPSCK.A	HexNAc(5)Hex(6)NeuAc(2)	5	6	True-positive			PID:2900; 2868; 2879; 3047; 8991; 8714; 8729; 8751; 8776; 8785; 8905; 8968; 9101; 9114; 9127; 9167; 19506-Scan:3081; 3028; 3051; 3292; 3359; 2997; 3016; 3046; 3077; 3093; 3249; 3328; 3497; 3513; 3528; 3574; 3018-Sample:12_T14-342T352gf_E2_low	3835.4571 - 3835.4699	NGlycan/2569.9046; Oxidation/15.9949	NA	NA	NA	NA	Tri or Bisected	FALSE	Di-sialylation	FALSE	FALSE	3	38275.8	6_T14-342T352gf_E2; 5_T14-342T352gf_E2	112.41 - 338.34	1.31e-6 - 1.27e-5	3.762e+6 - 6.899e+6	2	37.77 - 37.81	3	44627	251	261	4.08e-6 - 4.00e-5	13.4 - 194.3	13.4 - 194.3	1279.4930 - 1279.4972	1279.49	0.55; 0.46; 0.84; -0.02; 0.36; 1.32; -0.21; 1.41; 3.13; 1.98	0	3835.46	8; 24	31	1.310e+5 - 1.350e+5	37.77 - 37.81		36.34 - 36.60	38.29 - 41.85	6_T14-342T352gf_E2_step.raw-onlyN; 5_T14-342T352gf_E2_step.raw-onlyN(1)	C:/Temp/Byologic ongoing work FZ/HILIC-T14-GF/Search N-gly/6_T14-342T352gf_E2_step.raw-onlyN/6_T14-342T352gf_E2_step.raw-onlyN.byrslt; C:/Temp/Byologic ongoing work FZ/HILIC-T14-GF/Search N-gly/5_T14-342T352gf_E2_step.raw-onlyN/5_T14-342T352gf_E2_step.raw-onlyN(1).byrslt	C:/Temp/Byologic ongoing work FZ/Rare Glycan/6_T14-342T352gf_E2_step.raw; C:/Temp/Byologic ongoing work FZ/Rare Glycan/5_T14-342T352gf_E2_step.raw	--	19	19	0	0	0	--	NA	NA	hcd	NA	Reference	7.87	2e+7 - 3e+7	NA	NA	0.39	NA	[36-34 38-37]. [38-37 41-85]	NA	--	1 in 1	C10(Carbamidomethyl/57.0215)	7.93	41	3995	3.60152	45	Golgi apparatus	Secreted to blood	Detected in some		Detected in some	liver: 823.7	Supported	Candidate cardiovascular disease genes, Plasma proteins, Predicted intracellular proteins, Predicted secreted proteins	Heparin-binding		T-H	P02749-K.LGnWSAmPSCK.A-HexNAc(5)Hex(6)NeuAc(2)
P02749-K.LGnWSAMPSCK.A-HexNAc(5)Hex(6)Fuc(1)NeuAc(3)	6681	P02749-K.LGnWSAMPSCK.A-NGlycan/3007.0580	P02749-253-HexNAc(5)Hex(6)Fuc(1)NeuAc(3)	P02749-253	23547; 23529; 23605; 37432; 44016; 69734	54.5300; 54.1600; 55.6800; 54.9100; 55.5000; 53.8400	3097; 3076; 3165; 3152; 3180; 3131	sp|P02749|APOH_HUMAN Beta-2-glycoprotein 1 OS=Homo sapiens OX=9606 GN=APOH PE=1 SV=3	P02749	N	253	253	K.LGnWSAMPSCK.A	HexNAc(5)Hex(6)Fuc(1)NeuAc(3)	5	6	True-positive	No Fuc ion		PID:610; 4240; 26426-Scan:5333; 4904; 4788-Sample:7_T14-342T352gf_E2_low	4256.6070 - 4256.6253	NGlycan/3007.0580	1	FALSE	NA	NA	Tri or Bisected	FALSE	Tri-sialylation	FALSE	FALSE	3	38275.8	6_T14-342T352gf_E2; 8_T14-342T352gf_E2; 9_T14-342T352gf_E2; 11_T14-342T352gf_E2	67.22 - 303.61	1.31e-6 - 1.02e-5	1.967e+5 - 2.246e+7	2	53.94 - 55.44	3	3	251	261	4.08e-6 - 2.94e-5	2.0 - 162.5	0.2 - 9.2	1419.8763 - 1419.8824	1419.88	-2.19; -0.90; -0.21; -0.38; 1.51; 2.11	0	4256.62	8; 12; 14; 23	31	7.918e+3 - 8.307e+5	53.94 - 55.44		52.49 - 55.23	54.66 - 56.71	6_T14-342T352gf_E2_step.raw-onlyN; 8_T14-342T352gf_E2_step.raw-onlyN; 9_T14-342T352gf_E2_step.raw-onlyN; 11_T14-342T352gf_E2_step.raw-onlyN	C:/Temp/Byologic ongoing work FZ/HILIC-T14-GF/Search N-gly/6_T14-342T352gf_E2_step.raw-onlyN/6_T14-342T352gf_E2_step.raw-onlyN.byrslt; C:/Temp/Byologic ongoing work FZ/HILIC-T14-GF/Search N-gly/8_T14-342T352gf_E2_step.raw-onlyN/8_T14-342T352gf_E2_step.raw-onlyN.byrslt; C:/Temp/Byologic ongoing work FZ/HILIC-T14-GF/Search N-gly/9_T14-342T352gf_E2_step.raw-onlyN/9_T14-342T352gf_E2_step.raw-onlyN.byrslt; C:/Temp/Byologic ongoing work FZ/HILIC-T14-GF/Search N-gly/11_T14-342T352gf_E2_step.raw-onlyN/11_T14-342T352gf_E2_step.raw-onlyN.byrslt	C:/Temp/Byologic ongoing work FZ/Rare Glycan/6_T14-342T352gf_E2_step.raw; C:/Temp/Byologic ongoing work FZ/Rare Glycan/8_T14-342T352gf_E2_step.raw; C:/Temp/Byologic ongoing work FZ/Rare Glycan/9_T14-342T352gf_E2_step.raw; C:/Temp/Byologic ongoing work FZ/Rare Glycan/11_T14-342T352gf_E2_step.raw	--	19	19	0	0	0	--	NA	NA	hcd	NA	Reference	7.87	8e+5 - 1e+8	NA	NA	0.35	NA	[53-73 55-47]. [55-47 56-71]	NA	--	1 in 1	C10(Carbamidomethyl/57.0215)	7.93	41	3995	3.60152	45	Golgi apparatus	Secreted to blood	Detected in some		Detected in some	liver: 823.7	Supported	Candidate cardiovascular disease genes, Plasma proteins, Predicted intracellular proteins, Predicted secreted proteins	Heparin-binding		T-H	P02749-K.LGnWSAMPSCK.A-HexNAc(5)Hex(6)Fuc(1)NeuAc(3)
P02749-R.VYKPSAGnNSLYR.D-HexNAc(5)Hex(6)NeuAc(3)	7723	P02749-R.VYKPSAGnNSLYR.D-NGlycan/2861.0001	P02749-162-HexNAc(5)Hex(6)NeuAc(3)	P02749-162	12519; 22634; 22533; 29515; 68712; 72365	34.3400; 36.1400; 33.9900; 37.8400; 33.2500; 34.0100	2029; 2019; 1893; 2153; 1914; 2079	sp|P02749|APOH_HUMAN Beta-2-glycoprotein 1 OS=Homo sapiens OX=9606 GN=APOH PE=1 SV=3	P02749	N	162	162	R.VYKPSAGnNSLYR.D	HexNAc(5)Hex(6)NeuAc(3)	5	6	True-positive			PID:2892; 8787-Scan:3068; 3095-Sample:9_T14-342T352gf_E2_low	4328.7333 - 4328.7506	NGlycan/2861.0001	NA	NA	NA	NA	Tri or Bisected	FALSE	Tri-sialylation	FALSE	FALSE	3	38275.8	4_T14-342T352gf_E2; 6_T14-342T352gf_E2; 7_T14-342T352gf_E2; 11_T14-342T352gf_E2; 5_T14-342T352gf_E2	128.79 - 397.44	1.23e-6 - 1.44e-4	2.256e+6 - 9.775e+7	2	33.43 - 37.59	3; 4	8	155	167	3.93e-6 - 4.51e-4	6.3 - 135.6	6.3 - 14.5	1083.1941 - 1443.9241	1083.1940 - 1443.9230	-0.30; -3.17; 0.65; -1.47; 0.80; 0.08	0 - 1	4328.75	5; 8; 10; 23; 24	31	5.888e+4 - 3.736e+6	33.43 - 37.59		32.32 - 36.41	34.33 - 38.30	4_T14-342T352gf_E2_step.raw-onlyN; 6_T14-342T352gf_E2_step.raw-onlyN; 7_T14-342T352gf_E2_step.raw-onlyN; 11_T14-342T352gf_E2_step.raw-onlyN; 5_T14-342T352gf_E2_step.raw-onlyN(1)	C:/Temp/Byologic ongoing work FZ/HILIC-T14-GF/Search N-gly/4_T14-342T352gf_E2_step.raw-onlyN/4_T14-342T352gf_E2_step.raw-onlyN.byrslt; C:/Temp/Byologic ongoing work FZ/HILIC-T14-GF/Search N-gly/6_T14-342T352gf_E2_step.raw-onlyN/6_T14-342T352gf_E2_step.raw-onlyN.byrslt; C:/Temp/Byologic ongoing work FZ/HILIC-T14-GF/Search N-gly/7_T14-342T352gf_E2_step.raw-onlyN/7_T14-342T352gf_E2_step.raw-onlyN.byrslt; C:/Temp/Byologic ongoing work FZ/HILIC-T14-GF/Search N-gly/11_T14-342T352gf_E2_step.raw-onlyN/11_T14-342T352gf_E2_step.raw-onlyN.byrslt; C:/Temp/Byologic ongoing work FZ/HILIC-T14-GF/Search N-gly/5_T14-342T352gf_E2_step.raw-onlyN/5_T14-342T352gf_E2_step.raw-onlyN(1).byrslt	C:/Temp/Byologic ongoing work FZ/Rare Glycan/4_T14-342T352gf_E2_step.raw; C:/Temp/Byologic ongoing work FZ/Rare Glycan/6_T14-342T352gf_E2_step.raw; C:/Temp/Byologic ongoing work FZ/Rare Glycan/7_T14-342T352gf_E2_step.raw; C:/Temp/Byologic ongoing work FZ/Rare Glycan/11_T14-342T352gf_E2_step.raw; C:/Temp/Byologic ongoing work FZ/Rare Glycan/5_T14-342T352gf_E2_step.raw	--	12	12	0	0	0	--	NA	NA	hcd	NA	Reference	7.87	1e+7 - 4e+8	NA	NA	0.45	NA		NA	--	1 in 1		7.93	41	3995	3.60152	45	Golgi apparatus	Secreted to blood	Detected in some		Detected in some	liver: 823.7	Supported	Candidate cardiovascular disease genes, Plasma proteins, Predicted intracellular proteins, Predicted secreted proteins	Heparin-binding		T-H	P02749-R.VYKPSAGnNSLYR.D-HexNAc(5)Hex(6)NeuAc(3)
P02749-K.LGnWSAmPSCK.A-HexNAc(4)Hex(5)Fuc(1)NeuAc(2)	6686	P02749-K.LGnWSAmPSCK.A-NGlycan/2350.8304; Oxidation/15.9949	P02749-253-HexNAc(4)Hex(5)Fuc(1)NeuAc(2)	P02749-253	22713; 22705; 22734; 72650; 72564; 72578; 72670; 72680	37.7900; 37.6300; 38.1900; 39.7700; 38.0700; 38.3100; 40.1500; 40.3400	2116; 2106; 2140; 2424; 2321; 2338; 2447; 2459	sp|P02749|APOH_HUMAN Beta-2-glycoprotein 1 OS=Homo sapiens OX=9606 GN=APOH PE=1 SV=3	P02749	N-M	253	253257	K.LGnWSAmPSCK.A	HexNAc(4)Hex(5)Fuc(1)NeuAc(2)	4	5	True-positive	Fuc ion-Fuc Core only		PID:3306; 2950; 8918; 8740; 8768-Scan:3689; 3147; 3266; 3032; 3069-Sample:6_T14-342T352gf_E2_low; 2_T14-342T352gf_E2_low; 3_T14-342T352-gf_E1_low; 4_T14-342T352gf_E2_low	3616.3725 - 3616.3919	NGlycan/2350.8304; Oxidation/15.9949	1	TRUE	NA	NA	Bi	FALSE	Di-sialylation	FALSE	FALSE	3	38275.8	6_T14-342T352gf_E2; 5_T14-342T352gf_E2	98.42 - 440.64	1.19e-6 - 1.57e-5	4.474e+6 - 4.722e+6	2	37.77 - 38.29	3	44627	251	261	3.75e-6 - 4.90e-5	15.0 - 251.0	15.0 - 251.0	1206.4648 - 1206.4712	1206.47	-1.35; 0.37; -3.08; 2.29; 0.67; 0.17; 1.38; 1.58	0	3616.38	8; 24	31	1.298e+5 - 1.367e+5	37.77 - 38.29		36.55 - 38.00	39.09 - 40.76	6_T14-342T352gf_E2_step.raw-onlyN; 5_T14-342T352gf_E2_step.raw-onlyN(1)	C:/Temp/Byologic ongoing work FZ/HILIC-T14-GF/Search N-gly/6_T14-342T352gf_E2_step.raw-onlyN/6_T14-342T352gf_E2_step.raw-onlyN.byrslt; C:/Temp/Byologic ongoing work FZ/HILIC-T14-GF/Search N-gly/5_T14-342T352gf_E2_step.raw-onlyN/5_T14-342T352gf_E2_step.raw-onlyN(1).byrslt	C:/Temp/Byologic ongoing work FZ/Rare Glycan/6_T14-342T352gf_E2_step.raw; C:/Temp/Byologic ongoing work FZ/Rare Glycan/5_T14-342T352gf_E2_step.raw	--	19	19	0	0	0	--	NA	NA	hcd	NA	Reference	7.87	2e+7 - 2e+7	NA	NA	0.28	NA	[36-55 38-08]. [38-08 39-09]; [38-00 39-17]. [39-17 40-76]	NA	--	1 in 1	C10(Carbamidomethyl/57.0215)	7.93	41	3995	3.60152	45	Golgi apparatus	Secreted to blood	Detected in some		Detected in some	liver: 823.7	Supported	Candidate cardiovascular disease genes, Plasma proteins, Predicted intracellular proteins, Predicted secreted proteins	Heparin-binding		T-H	P02749-K.LGnWSAmPSCK.A-HexNAc(4)Hex(5)Fuc(1)NeuAc(2)
P02749-R.VYKPSAGnNSLYR.D-HexNAc(4)Hex(5)NeuAc(1)	7713	P02749-R.VYKPSAGnNSLYR.D-NGlycan/1913.6770	P02749-162-HexNAc(4)Hex(5)NeuAc(1)	P02749-162	12155; 12143; 22190; 22168; 22201; 36031; 42567; 48870; 48863; 72045; 72036; 72093	26.8400; 26.6000; 26.7500; 26.2800; 26.9800; 26.6500; 26.3100; 26.2400; 26.1100; 27.3300; 27.1100; 28.3200	1586; 1572; 1468; 1440; 1481; 1480; 1461; 1449; 1441; 1679; 1666; 1737	sp|P02749|APOH_HUMAN Beta-2-glycoprotein 1 OS=Homo sapiens OX=9606 GN=APOH PE=1 SV=3	P02749	N	162	162	R.VYKPSAGnNSLYR.D	HexNAc(4)Hex(5)NeuAc(1)	4	5	True-positive			PID:18881-Scan:1969-Sample:11_T14-342T352gf_E2_low	3381.4214 - 3381.4382	NGlycan/1913.6770	NA	NA	NA	NA	Bi	FALSE	Mono-sialylation	FALSE	FALSE	3	38275.8	4_T14-342T352gf_E2; 6_T14-342T352gf_E2; 8_T14-342T352gf_E2; 9_T14-342T352gf_E2; 10_T14-342T352gf_E2; 5_T14-342T352gf_E2	172.35 - 615.40	1.15e-8 - 4.52e-5	5.853e+5 - 4.611e+7	2	26.20 - 26.57	3	8	155	167	3.60e-8 - 1.42e-4	3.5 - 337.0	3.5 - 337.0	1128.1477 - 1128.1533	1128.15	4.19; 2.89; -0.47; -0.58; 1.48; 0.40; 0.07; 0.18; -0.79; -0.68; 3.11	0	3381.42	5; 8; 12; 14; 16; 24	31	3.652e+4 - 2.391e+6	26.20 - 26.57		25.40 - 26.37	26.71 - 29.32	4_T14-342T352gf_E2_step.raw-onlyN; 6_T14-342T352gf_E2_step.raw-onlyN; 8_T14-342T352gf_E2_step.raw-onlyN; 9_T14-342T352gf_E2_step.raw-onlyN; 10_T14-342T352gf_E2_step.raw-onlyN; 5_T14-342T352gf_E2_step.raw-onlyN(1)	C:/Temp/Byologic ongoing work FZ/HILIC-T14-GF/Search N-gly/4_T14-342T352gf_E2_step.raw-onlyN/4_T14-342T352gf_E2_step.raw-onlyN.byrslt; C:/Temp/Byologic ongoing work FZ/HILIC-T14-GF/Search N-gly/6_T14-342T352gf_E2_step.raw-onlyN/6_T14-342T352gf_E2_step.raw-onlyN.byrslt; C:/Temp/Byologic ongoing work FZ/HILIC-T14-GF/Search N-gly/8_T14-342T352gf_E2_step.raw-onlyN/8_T14-342T352gf_E2_step.raw-onlyN.byrslt; C:/Temp/Byologic ongoing work FZ/HILIC-T14-GF/Search N-gly/9_T14-342T352gf_E2_step.raw-onlyN/9_T14-342T352gf_E2_step.raw-onlyN.byrslt; C:/Temp/Byologic ongoing work FZ/HILIC-T14-GF/Search N-gly/10_T14-342T352gf_E2_step.raw-onlyN/10_T14-342T352gf_E2_step.raw-onlyN.byrslt; C:/Temp/Byologic ongoing work FZ/HILIC-T14-GF/Search N-gly/5_T14-342T352gf_E2_step.raw-onlyN/5_T14-342T352gf_E2_step.raw-onlyN(1).byrslt	C:/Temp/Byologic ongoing work FZ/Rare Glycan/4_T14-342T352gf_E2_step.raw; C:/Temp/Byologic ongoing work FZ/Rare Glycan/6_T14-342T352gf_E2_step.raw; C:/Temp/Byologic ongoing work FZ/Rare Glycan/8_T14-342T352gf_E2_step.raw; C:/Temp/Byologic ongoing work FZ/Rare Glycan/9_T14-342T352gf_E2_step.raw; C:/Temp/Byologic ongoing work FZ/Rare Glycan/10_T14-342T352gf_E2_step.raw; C:/Temp/Byologic ongoing work FZ/Rare Glycan/5_T14-342T352gf_E2_step.raw	--	12	12	0	0	0	--	NA	NA	hcd	NA	Reference	7.87	2e+6 - 2e+8	NA	NA	0.23	NA	[25-85 27-37]. [27-37 29-32]	NA	--	1 in 1		7.93	41	3995	3.60152	45	Golgi apparatus	Secreted to blood	Detected in some		Detected in some	liver: 823.7	Supported	Candidate cardiovascular disease genes, Plasma proteins, Predicted intracellular proteins, Predicted secreted proteins	Heparin-binding		T-H	P02749-R.VYKPSAGnNSLYR.D-HexNAc(4)Hex(5)NeuAc(1)
P02749-K.LGnWSAMPSCK.A-HexNAc(4)Hex(5)NeuAc(1)	6668	P02749-K.LGnWSAMPSCK.A-NGlycan/1913.6770	P02749-253-HexNAc(4)Hex(5)NeuAc(1)	P02749-253	6686; 12666; 12655; 12679; 15939; 15931; 15952; 19485; 19477; 22714; 22682; 22692; 22702; 22725; 22741; 22777; 29486; 36535; 43097; 43087; 43120; 49383; 72538; 72561; 72512; 72521; 72531; 72541; 72552; 72572; 72589; 72600; 72625	37.5100; 37.4000; 37.1700; 37.6600; 38.1500; 37.9900; 38.4100; 38.6600; 38.5000; 37.8100; 37.3700; 37.5700; 38.0200; 38.3300; 39.0700; 37.2500; 36.9600; 37.1100; 36.9000; 37.5800; 36.7200; 37.5500; 38.0100; 37.0200; 37.2200; 37.4100; 37.6100; 37.8300; 38.2200; 38.5300; 38.7400; 39.2500	2203; 2208; 2195; 2223; 2229; 2219; 2244; 2177; 2167; 2117; 2079; 2091; 2103; 2129; 2148; 2191; 2118; 2090; 2097; 2085; 2124; 2066; 2290; 2318; 2258; 2270; 2282; 2294; 2307; 2331; 2351; 2364; 2394	sp|P02749|APOH_HUMAN Beta-2-glycoprotein 1 OS=Homo sapiens OX=9606 GN=APOH PE=1 SV=3	P02749	N	253	253	K.LGnWSAMPSCK.A	HexNAc(4)Hex(5)NeuAc(1)	4	5	True-positive			PID:2648; 2494; 2510; 2526; 2542; 2553; 2584; 2606; 2620; 2637; 2659; 2667; 2674; 2705; 2728; 2741; 2748; 2780; 2791; 2802; 2811; 2820; 2830; 2841; 8535; 8266; 8289; 8303; 8315; 8329; 8353; 8375; 8411; 8424; 8457; 8468; 8480; 8498; 8513; 8525; 8544; 8551; 8574; 8590; 8606; 8615; 8626; 8639; 8652; 8664; 8676; 8688; 8713; 13271; 29121; 33098; 33085; 51904-Scan:2607; 2366; 2390; 2414; 2438; 2456; 2508; 2541; 2564; 2588; 2625; 2639; 2654; 2698; 2751; 2789; 2805; 2858; 2876; 2895; 2913; 2930; 2955; 2978; 2716; 2330; 2385; 2403; 2421; 2453; 2483; 2529; 2546; 2600; 2618; 2636; 2662; 2680; 2696; 2734; 2810; 2831; 2846; 2864; 2882; 2901; 2920; 2939; 2957; 2996; 2372; 2312; 2395; 2375; 2208-Sample:2_T14-342T352gf_E2_low	3163.2314 - 3163.2516	NGlycan/1913.6770	NA	NA	NA	NA	Bi	FALSE	Mono-sialylation	FALSE	FALSE	3	38275.8	3_T14-342T352gf_E2; 4_T14-342T352gf_E2; 5_T14-342T352-gf_E1; 6_T14-342T352-gf_E1; 6_T14-342T352gf_E2; 7_T14-342T352gf_E2; 8_T14-342T352gf_E2; 9_T14-342T352gf_E2; 10_T14-342T352gf_E2; 5_T14-342T352gf_E2	142.59 - 749.70	7.48e-13 - 7.74e-6	1.480e+5 - 6.448e+7	2	36.79 - 38.55	3; 2	3	251	261	3.17e-12 - 2.42e-5	60.8 - 503.8	60.8 - 476.6	1055.4178 - 1582.6264	1055.4191 - 1582.6250	1.18; 2.22; 2.68; 2.45; 2.57; 3.73; 3.38; 0.14; 1.64; 1.06; -1.25; 1.76; 1.41; 3.03; 1.53; 2.80; 1.99; 5.12; 0.89; 2.92; 4.07; 1.87; 0.60; 2.34	0	3163.24	3; 5; 6; 7; 8; 10; 12; 14; 16; 24	31	8.985e+3 - 3.610e+6	36.79 - 38.55		36.18 - 38.25	37.50 - 39.89	3_T14-342T352gf_E2_step.raw-onlyN; 4_T14-342T352gf_E2_step.raw-onlyN; 5_T14-342T352-gf_E1_step.raw-onlyN; 6_T14-342T352-gf_E1_step.raw-onlyN; 6_T14-342T352gf_E2_step.raw-onlyN; 7_T14-342T352gf_E2_step.raw-onlyN; 8_T14-342T352gf_E2_step.raw-onlyN; 9_T14-342T352gf_E2_step.raw-onlyN; 10_T14-342T352gf_E2_step.raw-onlyN; 5_T14-342T352gf_E2_step.raw-onlyN(1)	C:/Temp/Byologic ongoing work FZ/HILIC-T14-GF/Search N-gly/3_T14-342T352gf_E2_step.raw-onlyN/3_T14-342T352gf_E2_step.raw-onlyN.byrslt; C:/Temp/Byologic ongoing work FZ/HILIC-T14-GF/Search N-gly/4_T14-342T352gf_E2_step.raw-onlyN/4_T14-342T352gf_E2_step.raw-onlyN.byrslt; C:/Temp/Byologic ongoing work FZ/HILIC-T14-GF/Search N-gly/5_T14-342T352-gf_E1_step.raw-onlyN/5_T14-342T352-gf_E1_step.raw-onlyN.byrslt; C:/Temp/Byologic ongoing work FZ/HILIC-T14-GF/Search N-gly/6_T14-342T352-gf_E1_step.raw-onlyN/6_T14-342T352-gf_E1_step.raw-onlyN.byrslt; C:/Temp/Byologic ongoing work FZ/HILIC-T14-GF/Search N-gly/6_T14-342T352gf_E2_step.raw-onlyN/6_T14-342T352gf_E2_step.raw-onlyN.byrslt; C:/Temp/Byologic ongoing work FZ/HILIC-T14-GF/Search N-gly/7_T14-342T352gf_E2_step.raw-onlyN/7_T14-342T352gf_E2_step.raw-onlyN.byrslt; C:/Temp/Byologic ongoing work FZ/HILIC-T14-GF/Search N-gly/8_T14-342T352gf_E2_step.raw-onlyN/8_T14-342T352gf_E2_step.raw-onlyN.byrslt; C:/Temp/Byologic ongoing work FZ/HILIC-T14-GF/Search N-gly/9_T14-342T352gf_E2_step.raw-onlyN/9_T14-342T352gf_E2_step.raw-onlyN.byrslt; C:/Temp/Byologic ongoing work FZ/HILIC-T14-GF/Search N-gly/10_T14-342T352gf_E2_step.raw-onlyN/10_T14-342T352gf_E2_step.raw-onlyN.byrslt; C:/Temp/Byologic ongoing work FZ/HILIC-T14-GF/Search N-gly/5_T14-342T352gf_E2_step.raw-onlyN/5_T14-342T352gf_E2_step.raw-onlyN(1).byrslt	C:/Temp/Byologic ongoing work FZ/Rare Glycan/3_T14-342T352gf_E2_step.raw; C:/Temp/Byologic ongoing work FZ/Rare Glycan/4_T14-342T352gf_E2_step.raw; C:/Temp/Byologic ongoing work FZ/Rare Glycan/5_T14-342T352-gf_E1_step.raw; C:/Temp/Byologic ongoing work FZ/Rare Glycan/6_T14-342T352-gf_E1_step.raw; C:/Temp/Byologic ongoing work FZ/Rare Glycan/6_T14-342T352gf_E2_step.raw; C:/Temp/Byologic ongoing work FZ/Rare Glycan/7_T14-342T352gf_E2_step.raw; C:/Temp/Byologic ongoing work FZ/Rare Glycan/8_T14-342T352gf_E2_step.raw; C:/Temp/Byologic ongoing work FZ/Rare Glycan/9_T14-342T352gf_E2_step.raw; C:/Temp/Byologic ongoing work FZ/Rare Glycan/10_T14-342T352gf_E2_step.raw; C:/Temp/Byologic ongoing work FZ/Rare Glycan/5_T14-342T352gf_E2_step.raw	--	19	19	0	0	0	--	NA	NA	hcd	NA	Reference; NonReference	7.87	6e+5 - 3e+8	NA	NA	0.25	NA		NA	--	1 in 1	C10(Carbamidomethyl/57.0215)	7.93	41	3995	3.60152	45	Golgi apparatus	Secreted to blood	Detected in some		Detected in some	liver: 823.7	Supported	Candidate cardiovascular disease genes, Plasma proteins, Predicted intracellular proteins, Predicted secreted proteins	Heparin-binding		T-H	P02749-K.LGnWSAMPSCK.A-HexNAc(4)Hex(5)NeuAc(1)
P02749-K.LGnWSAmPSCK.A-HexNAc(5)Hex(6)Fuc(3)NeuAc(2)	6690	P02749-K.LGnWSAmPSCK.A-NGlycan/3008.0784; Oxidation/15.9949	P02749-253-HexNAc(5)Hex(6)Fuc(3)NeuAc(2)	P02749-253	23222; 23211; 49899; 73019	48.0300; 47.8100; 46.7900; 47.1200	2718; 2705; 2662; 2870	sp|P02749|APOH_HUMAN Beta-2-glycoprotein 1 OS=Homo sapiens OX=9606 GN=APOH PE=1 SV=3	P02749	N-M	253	253257	K.LGnWSAmPSCK.A	HexNAc(5)Hex(6)Fuc(3)NeuAc(2)	5	6	True-positive	No Fuc ion		#N/A	4273.6251 - 4273.6398	NGlycan/3008.0784; Oxidation/15.9949	3	FALSE	NA	NA	Tri or Bisected	FALSE	Di-sialylation	FALSE	FALSE	3	38275.8	6_T14-342T352gf_E2; 10_T14-342T352gf_E2; 5_T14-342T352gf_E2	95.91 - 216.07	1.03e-4 - 2.86e-4	3.632e+5 - 7.419e+6	2	46.83 - 47.35	3	44627	251	261	3.03e-4 - 9.00e-4	3.9 - 98.0	1.3 - 3.9	1425.5490 - 1425.5539	1425.55	-1.27; -1.52; 1.90; -1.01	-1	4273.63	8; 16; 24	31	1.336e+4 - 2.562e+5	46.83 - 47.35		46.42 - 46.83	47.13 - 48.89	6_T14-342T352gf_E2_step.raw-onlyN; 10_T14-342T352gf_E2_step.raw-onlyN; 5_T14-342T352gf_E2_step.raw-onlyN(1)	C:/Temp/Byologic ongoing work FZ/HILIC-T14-GF/Search N-gly/6_T14-342T352gf_E2_step.raw-onlyN/6_T14-342T352gf_E2_step.raw-onlyN.byrslt; C:/Temp/Byologic ongoing work FZ/HILIC-T14-GF/Search N-gly/10_T14-342T352gf_E2_step.raw-onlyN/10_T14-342T352gf_E2_step.raw-onlyN.byrslt; C:/Temp/Byologic ongoing work FZ/HILIC-T14-GF/Search N-gly/5_T14-342T352gf_E2_step.raw-onlyN/5_T14-342T352gf_E2_step.raw-onlyN(1).byrslt	C:/Temp/Byologic ongoing work FZ/Rare Glycan/6_T14-342T352gf_E2_step.raw; C:/Temp/Byologic ongoing work FZ/Rare Glycan/10_T14-342T352gf_E2_step.raw; C:/Temp/Byologic ongoing work FZ/Rare Glycan/5_T14-342T352gf_E2_step.raw	--	19	19	0	0	0	--	NA	NA	hcd	NA	Reference	7.87	2e+6 - 3e+7	NA	NA	0.37	NA	[46-43 47-87]. [47-87 48-89]	NA	--	1 in 1	C10(Carbamidomethyl/57.0215)	7.93	41	3995	3.60152	45	Golgi apparatus	Secreted to blood	Detected in some		Detected in some	liver: 823.7	Supported	Candidate cardiovascular disease genes, Plasma proteins, Predicted intracellular proteins, Predicted secreted proteins	Heparin-binding		T-H	P02749-K.LGnWSAmPSCK.A-HexNAc(5)Hex(6)Fuc(3)NeuAc(2)
P02749-K.LGnWSAMPSCK.A-HexNAc(4)Hex(5)	6667	P02749-K.LGnWSAMPSCK.A-NGlycan/1622.5816	P02749-253-HexNAc(4)Hex(5)	P02749-253	22422; 72248	31.7000; 31.6100	1758; 1936	sp|P02749|APOH_HUMAN Beta-2-glycoprotein 1 OS=Homo sapiens OX=9606 GN=APOH PE=1 SV=3	P02749	N	253	253	K.LGnWSAMPSCK.A	HexNAc(4)Hex(5)	4	5	True-positive			PID:2545; 8318-Scan:2445; 2406-Sample:4_T14-342T352gf_E2_low	2872.1391 - 2872.1452	NGlycan/1622.5816	NA	NA	NA	NA	Bi	FALSE	NA	FALSE	FALSE	2	38275.8	6_T14-342T352gf_E2; 5_T14-342T352gf_E2	171.41 - 404.22	9.16e-7 - 1.91e-6	3.873e+5 - 8.815e+5	1	31.63 - 31.67	3	3	251	261	2.88e-6 - 5.97e-6	130.2 - 306.6	130.2 - 303.1	958.3870 - 958.3890	958.387	-0.29; 1.82	0	2872.14	8; 24	31	2.536e+4 - 5.992e+4	31.63 - 31.67		31.32 - 31.36	32.04 - 32.28	6_T14-342T352gf_E2_step.raw-onlyN; 5_T14-342T352gf_E2_step.raw-onlyN(1)	C:/Temp/Byologic ongoing work FZ/HILIC-T14-GF/Search N-gly/6_T14-342T352gf_E2_step.raw-onlyN/6_T14-342T352gf_E2_step.raw-onlyN.byrslt; C:/Temp/Byologic ongoing work FZ/HILIC-T14-GF/Search N-gly/5_T14-342T352gf_E2_step.raw-onlyN/5_T14-342T352gf_E2_step.raw-onlyN(1).byrslt	C:/Temp/Byologic ongoing work FZ/Rare Glycan/6_T14-342T352gf_E2_step.raw; C:/Temp/Byologic ongoing work FZ/Rare Glycan/5_T14-342T352gf_E2_step.raw	--	19	19	0	0	0	--	NA	NA	hcd	NA	Reference	7.87	1e+6 - 3e+6	NA	NA	0.23	NA		NA	FTMS + p NSI d w Full ms2 958.72@hcd35.00 [100.00-2000.00]	1 in 1	C10(Carbamidomethyl/57.0215)	7.93	41	3995	3.60152	45	Golgi apparatus	Secreted to blood	Detected in some		Detected in some	liver: 823.7	Supported	Candidate cardiovascular disease genes, Plasma proteins, Predicted intracellular proteins, Predicted secreted proteins	Heparin-binding		T-H	P02749-K.LGnWSAMPSCK.A-HexNAc(4)Hex(5)
P02749-K.LGnWSAMPSCK.A-HexNAc(4)Hex(5)NeuAc(2)	6671	P02749-K.LGnWSAMPSCK.A-NGlycan/2204.7724	P02749-253-HexNAc(4)Hex(5)NeuAc(2)	P02749-253	1265; 4305; 7064; 7054; 10214; 13067; 13049; 13055; 13076; 13086; 16321; 16334; 16310; 16318; 16342; 16366; 19857; 19828; 19836; 19846; 19866; 19879; 23125; 23065; 23080; 23090; 23110; 23115; 23135; 23145; 23156; 23168; 23176; 23192; 23201; 23213; 23241; 23251; 23260; 23285; 23296; 23454; 23466; 23495; 23512; 23075; 23066; 26854; 29887; 29857; 29867; 29877; 29908; 29917; 33613; 33603; 36941; 36921; 36931; 36952; 36968; 40732; 40719; 43501; 43469; 43479; 43484; 43490; 43516; 43528; 43549; 47279; 47252; 47287; 49800; 49770; 49779; 49790; 49810; 49821; 49840; 53168; 58146; 58125; 58134; 58161; 58175; 64042; 69276; 69237; 69246; 69267; 69287; 69299; 72949; 72899; 72909; 72914; 72929; 72939; 72981; 72991; 73051; 73135; 74781; 72907; 72896; 72919	45.3900; 45.2700; 45.0600; 45.1800; 45.4100; 45.0400; 45.1600; 45.5900; 45.8000; 45.8700; 46.1800; 45.6300; 45.8200; 46.3400; 46.8800; 46.7600; 46.1700; 46.5200; 46.9400; 47.2600; 46.0300; 44.8300; 45.1300; 45.3200; 45.7200; 46.2300; 46.4400; 46.6600; 46.9000; 47.0700; 47.4000; 47.6000; 47.8500; 48.4200; 48.6300; 48.8200; 49.2700; 49.4700; 52.6500; 52.8800; 53.4700; 53.8100; 45.0200; 44.8400; 46.9100; 45.2900; 44.6800; 44.8900; 45.0800; 45.9000; 47.3500; 47.1500; 45.0900; 45.3100; 45.6400; 48.0100; 47.7400; 45.1700; 44.5700; 44.7700; 44.8700; 44.9600; 45.4800; 46.1500; 48.5700; 47.9900; 48.7600; 44.8800; 44.2900; 44.4700; 48.1000; 43.9000; 43.5100; 43.6900; 44.2100; 44.4600; 45.2100; 44.6700; 43.8700; 44.0600; 44.4900; 44.9000; 45.1400; 45.7300; 44.7900; 44.9800; 45.0700; 45.3400; 45.5400; 46.3700; 46.5700; 47.7700; 49.4600; 83.7100; 44.9400; 44.7300	2651; 2643; 2655; 2624; 2684; 2663; 2670; 2695; 2707; 2721; 2741; 2704; 2717; 2752; 2784; 2659; 2622; 2633; 2645; 2689; 2601; 2529; 2547; 2559; 2583; 2589; 2613; 2625; 2638; 2652; 2662; 2681; 2693; 2753; 2764; 2790; 2802; 2988; 3001; 3035; 3055; 2541; 2530; 2672; 2595; 2571; 2620; 2631; 2737; 2725; 2574; 2550; 2562; 2587; 2606; 2823; 2808; 2577; 2553; 2565; 2609; 2634; 2857; 2824; 2868; 2551; 2516; 2527; 2539; 2563; 2575; 2858; 2504; 2515; 2545; 2654; 2597; 2561; 2586; 2610; 2786; 2726; 2738; 2744; 2762; 2774; 2836; 2908; 3009; 5001; 2735; 2722; 2750	sp|P02749|APOH_HUMAN Beta-2-glycoprotein 1 OS=Homo sapiens OX=9606 GN=APOH PE=1 SV=3	P02749	N	253	253	K.LGnWSAMPSCK.A	HexNAc(4)Hex(5)NeuAc(2)	4	5	True-positive			PID:8872; 8673; 8767; 8893; 8970; 37608; 48680; 48519; 48544; 52600; 52389; 52404; 52442; 52590; 52621; 52667; 52682; 52766-Scan:3200; 2934; 3068; 3232; 3332; 3201; 3114; 2873; 2908; 3185; 2898; 2916; 2972; 3170; 3217; 3276; 3302; 3426-Sample:2_T14-342T352gf_E2_low	3454.3248 - 3454.3472	NGlycan/2204.7724	NA	NA	NA	NA	Bi	FALSE	Di-sialylation	FALSE	FALSE	3	38275.8	2_T14-342T352gf_E2; 3_T14-342T352-gf_E1; 3_T14-342T352gf_E2; 4_T14-342T352-gf_E1; 4_T14-342T352gf_E2; 5_T14-342T352-gf_E1; 6_T14-342T352-gf_E1; 6_T14-342T352gf_E2; 7_T14-342T352-gf_E1; 7_T14-342T352gf_E2; 8_T14-342T352-gf_E1; 8_T14-342T352gf_E2; 9_T14-342T352-gf_E1; 9_T14-342T352gf_E2; 10_T14-342T352-gf_E1; 10_T14-342T352gf_E2; 11_T14-342T352-gf_E1; 12_T14-342T352gf_E2; 1_T14-342T352gf_E2; 11_T14-342T352gf_E2; 5_T14-342T352gf_E2	83.41 - 776.50	6.52e-14 - 6.75e-4	2.509e+5 - 3.450e+8	2	43.69 - 47.96	3; 2; 4	3	251	261	2.76e-13 - 3.41e-3	16.0 - 538.2	16.0 - 512.3	864.5885 - 1728.1743	864.5900 - 1728.1727	0.62; 1.36; -0.12; 0.30; 2.00; -0.76; 1.47; 1.79; 3.38; 4.76; 0.93; -0.01; 0.52; -0.33; 2.53; 2.74; 4.02; 1.89; -0.44; -0.86; -1.60; 0.41; 0.83; 1.58; 0.09; 1.15; 2.42; -0.65; -1.07; 3.91; -1.73; 0.11; 2.32; 2.64; 2.85; 2.21; 0.73; 0.94; 1.68; 1.05; 1.26; 3.06; -1.39; 3.80; 3.27; 3.49; 1.59; 2.09; 2.30	0	3454.33	1; 2; 3; 4; 5; 6; 7; 8; 9; 10; 11; 12; 13; 14; 15; 16; 17; 19; 21; 23; 24	31	1.030e+4 - 1.347e+7	43.69 - 47.96		43.38 - 47.65	44.83 - 49.11	2_T14-342T352gf_E2_step.raw-onlyN; 3_T14-342T352-gf_E1_step.raw-onlyN; 3_T14-342T352gf_E2_step.raw-onlyN; 4_T14-342T352-gf_E1_step.raw-onlyN; 4_T14-342T352gf_E2_step.raw-onlyN; 5_T14-342T352-gf_E1_step.raw-onlyN; 6_T14-342T352-gf_E1_step.raw-onlyN; 6_T14-342T352gf_E2_step.raw-onlyN; 7_T14-342T352-gf_E1_step.raw-onlyN; 7_T14-342T352gf_E2_step.raw-onlyN; 8_T14-342T352-gf_E1_step.raw-onlyN; 8_T14-342T352gf_E2_step.raw-onlyN; 9_T14-342T352-gf_E1_step.raw-onlyN; 9_T14-342T352gf_E2_step.raw-onlyN; 10_T14-342T352-gf_E1_step.raw-onlyN; 10_T14-342T352gf_E2_step.raw-onlyN; 11_T14-342T352-gf_E1_step.raw-onlyN; 12_T14-342T352gf_E2_step.raw-onlyN; 1_T14-342T352gf_E2_step.raw-onlyN; 11_T14-342T352gf_E2_step.raw-onlyN; 5_T14-342T352gf_E2_step.raw-onlyN(1)	C:/Temp/Byologic ongoing work FZ/HILIC-T14-GF/Search N-gly/2_T14-342T352gf_E2_step.raw-onlyN/2_T14-342T352gf_E2_step.raw-onlyN.byrslt; C:/Temp/Byologic ongoing work FZ/HILIC-T14-GF/Search N-gly/3_T14-342T352-gf_E1_step.raw-onlyN/3_T14-342T352-gf_E1_step.raw-onlyN.byrslt; C:/Temp/Byologic ongoing work FZ/HILIC-T14-GF/Search N-gly/3_T14-342T352gf_E2_step.raw-onlyN/3_T14-342T352gf_E2_step.raw-onlyN.byrslt; C:/Temp/Byologic ongoing work FZ/HILIC-T14-GF/Search N-gly/4_T14-342T352-gf_E1_step.raw-onlyN/4_T14-342T352-gf_E1_step.raw-onlyN.byrslt; C:/Temp/Byologic ongoing work FZ/HILIC-T14-GF/Search N-gly/4_T14-342T352gf_E2_step.raw-onlyN/4_T14-342T352gf_E2_step.raw-onlyN.byrslt; C:/Temp/Byologic ongoing work FZ/HILIC-T14-GF/Search N-gly/5_T14-342T352-gf_E1_step.raw-onlyN/5_T14-342T352-gf_E1_step.raw-onlyN.byrslt; C:/Temp/Byologic ongoing work FZ/HILIC-T14-GF/Search N-gly/6_T14-342T352-gf_E1_step.raw-onlyN/6_T14-342T352-gf_E1_step.raw-onlyN.byrslt; C:/Temp/Byologic ongoing work FZ/HILIC-T14-GF/Search N-gly/6_T14-342T352gf_E2_step.raw-onlyN/6_T14-342T352gf_E2_step.raw-onlyN.byrslt; C:/Temp/Byologic ongoing work FZ/HILIC-T14-GF/Search N-gly/7_T14-342T352-gf_E1_step.raw-onlyN/7_T14-342T352-gf_E1_step.raw-onlyN.byrslt; C:/Temp/Byologic ongoing work FZ/HILIC-T14-GF/Search N-gly/7_T14-342T352gf_E2_step.raw-onlyN/7_T14-342T352gf_E2_step.raw-onlyN.byrslt; C:/Temp/Byologic ongoing work FZ/HILIC-T14-GF/Search N-gly/8_T14-342T352-gf_E1_step.raw-onlyN/8_T14-342T352-gf_E1_step.raw-onlyN.byrslt; C:/Temp/Byologic ongoing work FZ/HILIC-T14-GF/Search N-gly/8_T14-342T352gf_E2_step.raw-onlyN/8_T14-342T352gf_E2_step.raw-onlyN.byrslt; C:/Temp/Byologic ongoing work FZ/HILIC-T14-GF/Search N-gly/9_T14-342T352-gf_E1_step.raw-onlyN/9_T14-342T352-gf_E1_step.raw-onlyN.byrslt; C:/Temp/Byologic ongoing work FZ/HILIC-T14-GF/Search N-gly/9_T14-342T352gf_E2_step.raw-onlyN/9_T14-342T352gf_E2_step.raw-onlyN.byrslt; C:/Temp/Byologic ongoing work FZ/HILIC-T14-GF/Search N-gly/10_T14-342T352-gf_E1_step.raw-onlyN/10_T14-342T352-gf_E1_step.raw-onlyN.byrslt; C:/Temp/Byologic ongoing work FZ/HILIC-T14-GF/Search N-gly/10_T14-342T352gf_E2_step.raw-onlyN/10_T14-342T352gf_E2_step.raw-onlyN.byrslt; C:/Temp/Byologic ongoing work FZ/HILIC-T14-GF/Search N-gly/11_T14-342T352-gf_E1_step.raw-onlyN/11_T14-342T352-gf_E1_step.raw-onlyN.byrslt; C:/Temp/Byologic ongoing work FZ/HILIC-T14-GF/Search N-gly/12_T14-342T352gf_E2_step.raw-onlyN/12_T14-342T352gf_E2_step.raw-onlyN.byrslt; C:/Temp/Byologic ongoing work FZ/HILIC-T14-GF/Search N-gly/1_T14-342T352gf_E2_step.raw-onlyN/1_T14-342T352gf_E2_step.raw-onlyN.byrslt; C:/Temp/Byologic ongoing work FZ/HILIC-T14-GF/Search N-gly/11_T14-342T352gf_E2_step.raw-onlyN/11_T14-342T352gf_E2_step.raw-onlyN.byrslt; C:/Temp/Byologic ongoing work FZ/HILIC-T14-GF/Search N-gly/5_T14-342T352gf_E2_step.raw-onlyN/5_T14-342T352gf_E2_step.raw-onlyN(1).byrslt	C:/Temp/Byologic ongoing work FZ/Rare Glycan/2_T14-342T352gf_E2_step.raw; C:/Temp/Byologic ongoing work FZ/Rare Glycan/3_T14-342T352-gf_E1_step.raw; C:/Temp/Byologic ongoing work FZ/Rare Glycan/3_T14-342T352gf_E2_step.raw; C:/Temp/Byologic ongoing work FZ/Rare Glycan/4_T14-342T352-gf_E1_step.raw; C:/Temp/Byologic ongoing work FZ/Rare Glycan/4_T14-342T352gf_E2_step.raw; C:/Temp/Byologic ongoing work FZ/Rare Glycan/5_T14-342T352-gf_E1_step.raw; C:/Temp/Byologic ongoing work FZ/Rare Glycan/6_T14-342T352-gf_E1_step.raw; C:/Temp/Byologic ongoing work FZ/Rare Glycan/6_T14-342T352gf_E2_step.raw; C:/Temp/Byologic ongoing work FZ/Rare Glycan/7_T14-342T352-gf_E1_step.raw; C:/Temp/Byologic ongoing work FZ/Rare Glycan/7_T14-342T352gf_E2_step.raw; C:/Temp/Byologic ongoing work FZ/Rare Glycan/8_T14-342T352-gf_E1_step.raw; C:/Temp/Byologic ongoing work FZ/Rare Glycan/8_T14-342T352gf_E2_step.raw; C:/Temp/Byologic ongoing work FZ/Rare Glycan/9_T14-342T352-gf_E1_step.raw; C:/Temp/Byologic ongoing work FZ/Rare Glycan/9_T14-342T352gf_E2_step.raw; C:/Temp/Byologic ongoing work FZ/Rare Glycan/10_T14-342T352-gf_E1_step.raw; C:/Temp/Byologic ongoing work FZ/Rare Glycan/10_T14-342T352gf_E2_step.raw; C:/Temp/Byologic ongoing work FZ/Rare Glycan/11_T14-342T352-gf_E1_step.raw; C:/Temp/Byologic ongoing work FZ/Rare Glycan/12_T14-342T352gf_E2_step.raw; C:/Temp/Byologic ongoing work FZ/Rare Glycan/1_T14-342T352gf_E2_step.raw; C:/Temp/Byologic ongoing work FZ/Rare Glycan/11_T14-342T352gf_E2_step.raw; C:/Temp/Byologic ongoing work FZ/Rare Glycan/5_T14-342T352gf_E2_step.raw	--	19	19	0	0	0	--	NA	NA	hcd	NA	Reference; NonReference	7.87	1e+6 - 1e+9	NA	NA	0.23	NA		NA	--	1 in 1	C10(Carbamidomethyl/57.0215)	7.93	41	3995	3.60152	45	Golgi apparatus	Secreted to blood	Detected in some		Detected in some	liver: 823.7	Supported	Candidate cardiovascular disease genes, Plasma proteins, Predicted intracellular proteins, Predicted secreted proteins	Heparin-binding		T-H	P02749-K.LGnWSAMPSCK.A-HexNAc(4)Hex(5)NeuAc(2)
P02749-R.VYKPSAGnnSLYR.D-HexNAc(5)Hex(6)Fuc(2)NeuAc(2)	7733	P02749-R.VYKPSAGnnSLYR.D-NGlycan/2862.0205; Deamidated/0.9840	P02749-162-HexNAc(5)Hex(6)Fuc(2)NeuAc(2)	P02749-162	43091; 72553	36.9800; 37.8500	2089; 2308	sp|P02749|APOH_HUMAN Beta-2-glycoprotein 1 OS=Homo sapiens OX=9606 GN=APOH PE=1 SV=3	P02749	N-N	162	162163	R.VYKPSAGnnSLYR.D	HexNAc(5)Hex(6)Fuc(2)NeuAc(2)	5	6	True-positive	No Fuc ion		PID:9222; 25499-Scan:3639; 3548-Sample:11_T14-342T352gf_E2_low	4330.7478 - 4330.7507	NGlycan/2862.0205; Deamidated/0.9840	2	FALSE	NA	NA	Tri or Bisected	FALSE	Di-sialylation	FALSE	FALSE	2	38275.8	9_T14-342T352gf_E2; 5_T14-342T352gf_E2	285.41 - 294.55	8.50e-4 - 1.49e-3	1.062e+6 - 6.547e+6	0	37.00 - 37.22	3	44782	155	167	2.67e-3 - 4.34e-3	90.3 - 90.3	0.2 - 5.5	1444.5899 - 1444.5909	1444.59	-0.18; -0.85	-1	4330.75	14; 24	31	3.426e+4 - 2.072e+5	37.00 - 37.22		36.40 - 36.50	37.82 - 38.19	9_T14-342T352gf_E2_step.raw-onlyN; 5_T14-342T352gf_E2_step.raw-onlyN(1)	C:/Temp/Byologic ongoing work FZ/HILIC-T14-GF/Search N-gly/9_T14-342T352gf_E2_step.raw-onlyN/9_T14-342T352gf_E2_step.raw-onlyN.byrslt; C:/Temp/Byologic ongoing work FZ/HILIC-T14-GF/Search N-gly/5_T14-342T352gf_E2_step.raw-onlyN/5_T14-342T352gf_E2_step.raw-onlyN(1).byrslt	C:/Temp/Byologic ongoing work FZ/Rare Glycan/9_T14-342T352gf_E2_step.raw; C:/Temp/Byologic ongoing work FZ/Rare Glycan/5_T14-342T352gf_E2_step.raw	--	12	12	0	0	0	--	NA	NA	hcd	NA	Reference	7.87	1e+7 - 8e+7	NA	NA	0.62	NA		NA	FTMS + p NSI d w Full ms2 1444.92@hcd35.00 [100.00-2000.00]	1 in 1		7.93	41	3995	3.60152	45	Golgi apparatus	Secreted to blood	Detected in some		Detected in some	liver: 823.7	Supported	Candidate cardiovascular disease genes, Plasma proteins, Predicted intracellular proteins, Predicted secreted proteins	Heparin-binding		T-H	P02749-R.VYKPSAGnnSLYR.D-HexNAc(5)Hex(6)Fuc(2)NeuAc(2)
P02749-R.VYKPSAGnNSLYR.D-HexNAc(5)Hex(6)Fuc(2)NeuAc(2)	7724	P02749-R.VYKPSAGnNSLYR.D-NGlycan/2862.0205	P02749-162-HexNAc(5)Hex(6)Fuc(2)NeuAc(2)	P02749-162	12545; 22303; 72131	34.8700; 29.1900; 29.1700	2060; 1611; 1787	sp|P02749|APOH_HUMAN Beta-2-glycoprotein 1 OS=Homo sapiens OX=9606 GN=APOH PE=1 SV=3	P02749	N	162	162	R.VYKPSAGnNSLYR.D	HexNAc(5)Hex(6)Fuc(2)NeuAc(2)	5	6	True-positive	Fuc ion		PID:9222; 25499-Scan:3639; 3548-Sample:11_T14-342T352gf_E2_low	4329.7649 - 4329.7749	NGlycan/2862.0205	2	TRUE	NA	NA	Tri or Bisected	FALSE	Di-sialylation	FALSE	FALSE	2	38275.8	4_T14-342T352gf_E2; 6_T14-342T352gf_E2; 5_T14-342T352gf_E2	177.27 - 332.44	7.37e-6 - 5.48e-5	7.635e+5 - 2.763e+6	2	29.19 - 34.61	3	8	155	167	2.31e-5 - 1.75e-4	12.2 - 48.9	1.3 - 9.2	1444.2622 - 1444.2656	1444.26	-0.60; -0.50; 1.70	-1	4329.77	5; 8; 24	31	3.624e+4 - 9.345e+4	29.19 - 34.61		28.80 - 33.99	29.61 - 35.32	4_T14-342T352gf_E2_step.raw-onlyN; 6_T14-342T352gf_E2_step.raw-onlyN; 5_T14-342T352gf_E2_step.raw-onlyN(1)	C:/Temp/Byologic ongoing work FZ/HILIC-T14-GF/Search N-gly/4_T14-342T352gf_E2_step.raw-onlyN/4_T14-342T352gf_E2_step.raw-onlyN.byrslt; C:/Temp/Byologic ongoing work FZ/HILIC-T14-GF/Search N-gly/6_T14-342T352gf_E2_step.raw-onlyN/6_T14-342T352gf_E2_step.raw-onlyN.byrslt; C:/Temp/Byologic ongoing work FZ/HILIC-T14-GF/Search N-gly/5_T14-342T352gf_E2_step.raw-onlyN/5_T14-342T352gf_E2_step.raw-onlyN(1).byrslt	C:/Temp/Byologic ongoing work FZ/Rare Glycan/4_T14-342T352gf_E2_step.raw; C:/Temp/Byologic ongoing work FZ/Rare Glycan/6_T14-342T352gf_E2_step.raw; C:/Temp/Byologic ongoing work FZ/Rare Glycan/5_T14-342T352gf_E2_step.raw	--	12	12	0	0	0	--	NA	NA	hcd	NA	Reference	7.87	3e+6 - 1e+7	NA	NA	0.46	NA		NA	--	1 in 1		7.93	41	3995	3.60152	45	Golgi apparatus	Secreted to blood	Detected in some		Detected in some	liver: 823.7	Supported	Candidate cardiovascular disease genes, Plasma proteins, Predicted intracellular proteins, Predicted secreted proteins	Heparin-binding		T-H	P02749-R.VYKPSAGnNSLYR.D-HexNAc(5)Hex(6)Fuc(2)NeuAc(2)
P02749-K.LGnWSAmPSCK.A-HexNAc(4)Hex(5)NeuAc(2)	6685	P02749-K.LGnWSAmPSCK.A-NGlycan/2204.7724; Oxidation/15.9949	P02749-253-HexNAc(4)Hex(5)NeuAc(2)	P02749-253	925; 6737; 6722; 12807; 12700; 12706; 12716; 12728; 12737; 12827; 12837; 12848; 12859; 12869; 12882; 12918; 12949; 12958; 16010; 15974; 15985; 16021; 19534; 19524; 19561; 22848; 22733; 22758; 22795; 22819; 22823; 22828; 22838; 22858; 22868; 22878; 22890; 22910; 22921; 22930; 22940; 22961; 22972; 22977; 22982; 22993; 23003; 23018; 23030; 23039; 23044; 23062; 23095; 23105; 23122; 22740; 22723; 26537; 29655; 29518; 29528; 29538; 29555; 29646; 29667; 29676; 29686; 29749; 29758; 29768; 29788; 29801; 29810; 29821; 29831; 29841; 29853; 36810; 36578; 36588; 36600; 36721; 36733; 36824; 36836; 36845; 36910; 36918; 43253; 43128; 43142; 43162; 43170; 43234; 43243; 43262; 43279; 43290; 43300; 43309; 43325; 43334; 43354; 43365; 43376; 43386; 43407; 43416; 43426; 43443; 43451; 43473; 43493; 43502; 49541; 49422; 49431; 49441; 49456; 49467; 49531; 49557; 49566; 49580; 49603; 49621; 49644; 49655; 49667; 49678; 49692; 49704; 49717; 49726; 49737; 49745; 49755; 57799; 57790; 57907; 69043; 68905; 69005; 69013; 69023; 69034; 69054; 69064; 69079; 69136; 72779; 72556; 72566; 72576; 72581; 72591; 72596; 72628; 72639; 72657; 72672; 72683; 72688; 72702; 72717; 72732; 72742; 72758; 72768; 72787; 72797; 72807; 72817; 72827; 72837; 72847; 72857; 72871; 72881; 72889; 72900; 72930; 72947; 72574; 72563	38.5800; 38.5900; 38.2800; 40.2200; 38.0700; 38.1900; 38.3900; 38.6200; 38.7900; 40.6300; 40.8300; 41.0600; 41.2800; 41.4900; 41.7100; 42.4100; 43.0400; 43.2100; 39.5600; 38.8500; 39.0600; 39.7700; 39.7100; 39.4800; 40.2300; 40.5300; 38.6800; 39.4400; 39.9300; 40.0200; 40.1200; 40.3200; 40.7300; 40.9400; 41.1400; 41.3400; 41.7500; 41.9800; 42.1600; 42.3700; 42.7800; 43.0100; 43.0900; 43.1900; 43.4000; 43.6000; 43.9100; 44.1300; 44.3200; 44.4200; 44.7700; 45.4100; 45.6200; 45.9600; 38.3100; 37.9800; 40.1800; 40.6000; 37.9000; 38.1100; 38.6400; 40.4200; 41.0100; 41.2200; 42.5000; 42.6800; 42.8900; 43.2600; 43.5200; 43.7100; 43.9200; 44.3300; 44.6000; 42.4200; 37.8400; 38.0500; 38.2600; 40.6200; 40.8700; 42.7100; 42.9300; 43.1200; 44.4500; 44.6200; 37.7400; 38.0300; 38.3800; 38.5400; 39.8300; 40.4300; 40.7500; 40.9800; 41.1800; 41.3600; 41.6900; 41.8800; 42.2700; 42.4900; 42.8800; 43.3200; 43.4900; 43.6800; 44.0100; 44.1800; 44.6500; 45.0200; 45.1900; 39.7200; 37.4300; 37.6100; 37.8100; 38.2500; 39.5400; 40.0300; 40.2400; 40.5400; 41.3800; 41.8400; 42.0200; 42.2600; 42.9600; 43.2200; 43.6100; 43.7800; 43.9800; 36.9700; 36.7900; 39.1000; 39.9500; 37.1000; 39.1500; 39.3200; 39.5200; 39.7600; 40.1700; 40.4000; 40.7200; 41.8600; 42.3100; 37.9200; 38.3000; 38.6700; 39.8900; 40.1900; 40.4800; 40.7600; 41.0700; 41.3700; 41.5800; 41.9000; 42.1000; 42.4800; 42.6900; 43.3000; 43.8900; 44.4000; 44.5900; 44.8000; 45.3500; 45.6800	2252; 2266; 2248; 2375; 2247; 2255; 2267; 2281; 2291; 2399; 2411; 2424; 2437; 2449; 2462; 2504; 2541; 2551; 2316; 2271; 2284; 2329; 2238; 2225; 2270; 2277; 2139; 2169; 2213; 2242; 2253; 2265; 2289; 2301; 2313; 2325; 2349; 2362; 2373; 2385; 2409; 2422; 2427; 2433; 2445; 2457; 2475; 2488; 2499; 2505; 2525; 2565; 2577; 2597; 2147; 2127; 2268; 2319; 2157; 2181; 2200; 2308; 2332; 2343; 2355; 2430; 2441; 2453; 2490; 2501; 2514; 2526; 2538; 2554; 2416; 2142; 2154; 2168; 2311; 2446; 2536; 2546; 2283; 2134; 2151; 2173; 2183; 2260; 2295; 2314; 2327; 2339; 2350; 2369; 2380; 2404; 2417; 2428; 2440; 2465; 2476; 2508; 2518; 2545; 2568; 2578; 2245; 2108; 2119; 2131; 2146; 2158; 2234; 2263; 2275; 2293; 2320; 2342; 2381; 2396; 2426; 2452; 2463; 2486; 2498; 2121; 2110; 2246; 2148; 2269; 2279; 2305; 2361; 2312; 2324; 2336; 2354; 2360; 2398; 2432; 2450; 2469; 2522; 2534; 2553; 2588; 2600; 2612; 2624; 2636; 2649; 2661; 2673; 2690; 2703; 2714; 2727; 2763; 2783; 2333	sp|P02749|APOH_HUMAN Beta-2-glycoprotein 1 OS=Homo sapiens OX=9606 GN=APOH PE=1 SV=3	P02749	N-M	253	253257	K.LGnWSAmPSCK.A	HexNAc(4)Hex(5)NeuAc(2)	4	5	True-positive			PID:8872; 8673; 8767; 8893; 8970; 37608; 48680; 48519; 48544; 52600; 52389; 52404; 52442; 52590; 52621; 52667; 52682; 52766-Scan:3200; 2934; 3068; 3232; 3332; 3201; 3114; 2873; 2908; 3185; 2898; 2916; 2972; 3170; 3217; 3276; 3302; 3426-Sample:2_T14-342T352gf_E2_low	3470.3005 - 3470.3510	NGlycan/2204.7724; Oxidation/15.9949	NA	NA	NA	NA	Bi	FALSE	Di-sialylation	FALSE	FALSE	3	38275.8	2_T14-342T352gf_E2; 3_T14-342T352gf_E2; 4_T14-342T352gf_E2; 5_T14-342T352-gf_E1; 6_T14-342T352-gf_E1; 6_T14-342T352gf_E2; 7_T14-342T352-gf_E1; 7_T14-342T352gf_E2; 8_T14-342T352gf_E2; 9_T14-342T352gf_E2; 10_T14-342T352gf_E2; 12_T14-342T352gf_E2; 11_T14-342T352gf_E2; 5_T14-342T352gf_E2	84.08 - 648.17	5.46e-11 - 5.03e-4	3.621e+5 - 2.852e+8	2	36.83 - 40.20	3; 4	44627	251	261	2.31e-10 - 1.49e-3	2.4 - 468.1	2.4 - 468.1	868.5880 - 1157.7910	868.5887 - 1157.7825	-0.20; 1.28; 2.01; 2.54; 1.70; 1.38; 0.22; 3.49; 0.54; 1.17; 2.23; 1.59; 1.91; 2.96; 1.07; -0.31; 0.33; 2.33; 2.65; 0.43; -1.36; -0.52; -0.41; -1.26; -0.83; 0.64; 0.85; -0.94; -0.10; -0.62; 0.66; -0.82; -3.05; 0.01; 2.12; -3.58; -1.68; -2.31; -5.06; -6.22	0	3470.33	1; 3; 5; 6; 7; 8; 9; 10; 12; 14; 16; 19; 23; 24	31	1.750e+4 - 5.310e+6	36.83 - 40.20		35.91 - 39.79	39.07 - 43.79	2_T14-342T352gf_E2_step.raw-onlyN; 3_T14-342T352gf_E2_step.raw-onlyN; 4_T14-342T352gf_E2_step.raw-onlyN; 5_T14-342T352-gf_E1_step.raw-onlyN; 6_T14-342T352-gf_E1_step.raw-onlyN; 6_T14-342T352gf_E2_step.raw-onlyN; 7_T14-342T352-gf_E1_step.raw-onlyN; 7_T14-342T352gf_E2_step.raw-onlyN; 8_T14-342T352gf_E2_step.raw-onlyN; 9_T14-342T352gf_E2_step.raw-onlyN; 10_T14-342T352gf_E2_step.raw-onlyN; 12_T14-342T352gf_E2_step.raw-onlyN; 11_T14-342T352gf_E2_step.raw-onlyN; 5_T14-342T352gf_E2_step.raw-onlyN(1)	C:/Temp/Byologic ongoing work FZ/HILIC-T14-GF/Search N-gly/2_T14-342T352gf_E2_step.raw-onlyN/2_T14-342T352gf_E2_step.raw-onlyN.byrslt; C:/Temp/Byologic ongoing work FZ/HILIC-T14-GF/Search N-gly/3_T14-342T352gf_E2_step.raw-onlyN/3_T14-342T352gf_E2_step.raw-onlyN.byrslt; C:/Temp/Byologic ongoing work FZ/HILIC-T14-GF/Search N-gly/4_T14-342T352gf_E2_step.raw-onlyN/4_T14-342T352gf_E2_step.raw-onlyN.byrslt; C:/Temp/Byologic ongoing work FZ/HILIC-T14-GF/Search N-gly/5_T14-342T352-gf_E1_step.raw-onlyN/5_T14-342T352-gf_E1_step.raw-onlyN.byrslt; C:/Temp/Byologic ongoing work FZ/HILIC-T14-GF/Search N-gly/6_T14-342T352-gf_E1_step.raw-onlyN/6_T14-342T352-gf_E1_step.raw-onlyN.byrslt; C:/Temp/Byologic ongoing work FZ/HILIC-T14-GF/Search N-gly/6_T14-342T352gf_E2_step.raw-onlyN/6_T14-342T352gf_E2_step.raw-onlyN.byrslt; C:/Temp/Byologic ongoing work FZ/HILIC-T14-GF/Search N-gly/7_T14-342T352-gf_E1_step.raw-onlyN/7_T14-342T352-gf_E1_step.raw-onlyN.byrslt; C:/Temp/Byologic ongoing work FZ/HILIC-T14-GF/Search N-gly/7_T14-342T352gf_E2_step.raw-onlyN/7_T14-342T352gf_E2_step.raw-onlyN.byrslt; C:/Temp/Byologic ongoing work FZ/HILIC-T14-GF/Search N-gly/8_T14-342T352gf_E2_step.raw-onlyN/8_T14-342T352gf_E2_step.raw-onlyN.byrslt; C:/Temp/Byologic ongoing work FZ/HILIC-T14-GF/Search N-gly/9_T14-342T352gf_E2_step.raw-onlyN/9_T14-342T352gf_E2_step.raw-onlyN.byrslt; C:/Temp/Byologic ongoing work FZ/HILIC-T14-GF/Search N-gly/10_T14-342T352gf_E2_step.raw-onlyN/10_T14-342T352gf_E2_step.raw-onlyN.byrslt; C:/Temp/Byologic ongoing work FZ/HILIC-T14-GF/Search N-gly/12_T14-342T352gf_E2_step.raw-onlyN/12_T14-342T352gf_E2_step.raw-onlyN.byrslt; C:/Temp/Byologic ongoing work FZ/HILIC-T14-GF/Search N-gly/11_T14-342T352gf_E2_step.raw-onlyN/11_T14-342T352gf_E2_step.raw-onlyN.byrslt; C:/Temp/Byologic ongoing work FZ/HILIC-T14-GF/Search N-gly/5_T14-342T352gf_E2_step.raw-onlyN/5_T14-342T352gf_E2_step.raw-onlyN(1).byrslt	C:/Temp/Byologic ongoing work FZ/Rare Glycan/2_T14-342T352gf_E2_step.raw; C:/Temp/Byologic ongoing work FZ/Rare Glycan/3_T14-342T352gf_E2_step.raw; C:/Temp/Byologic ongoing work FZ/Rare Glycan/4_T14-342T352gf_E2_step.raw; C:/Temp/Byologic ongoing work FZ/Rare Glycan/5_T14-342T352-gf_E1_step.raw; C:/Temp/Byologic ongoing work FZ/Rare Glycan/6_T14-342T352-gf_E1_step.raw; C:/Temp/Byologic ongoing work FZ/Rare Glycan/6_T14-342T352gf_E2_step.raw; C:/Temp/Byologic ongoing work FZ/Rare Glycan/7_T14-342T352-gf_E1_step.raw; C:/Temp/Byologic ongoing work FZ/Rare Glycan/7_T14-342T352gf_E2_step.raw; C:/Temp/Byologic ongoing work FZ/Rare Glycan/8_T14-342T352gf_E2_step.raw; C:/Temp/Byologic ongoing work FZ/Rare Glycan/9_T14-342T352gf_E2_step.raw; C:/Temp/Byologic ongoing work FZ/Rare Glycan/10_T14-342T352gf_E2_step.raw; C:/Temp/Byologic ongoing work FZ/Rare Glycan/12_T14-342T352gf_E2_step.raw; C:/Temp/Byologic ongoing work FZ/Rare Glycan/11_T14-342T352gf_E2_step.raw; C:/Temp/Byologic ongoing work FZ/Rare Glycan/5_T14-342T352gf_E2_step.raw	--	19	19	0	0	0	--	NA	NA	hcd	NA	Reference; NonReference	7.87	1e+6 - 1e+9	NA	NA	0.23	NA	[37-68 39-70]. [39-70 43-37]; [37-46 39-80]. [39-80 42-98]; [37-70 39-59]. [40-19 41-21]. [41-21 42-03]; [36-71 39-38]. [40-49 41-01]. [42-03 42-95]; [36-90 39-50]. [39-50 43-17]; [36-59 39-31]. [39-31 42-24]; [35-91 38-05]. [38-05 40-11]; [36-77 38-29]. [38-29 41-25]. [41-25 42-55]; [36-70 39-58]. [39-58 42-37]. [42-37 43-79]	NA	--	1 in 1	C10(Carbamidomethyl/57.0215)	7.93	41	3995	3.60152	45	Golgi apparatus	Secreted to blood	Detected in some		Detected in some	liver: 823.7	Supported	Candidate cardiovascular disease genes, Plasma proteins, Predicted intracellular proteins, Predicted secreted proteins	Heparin-binding		T-H	P02749-K.LGnWSAmPSCK.A-HexNAc(4)Hex(5)NeuAc(2)
P02749-R.VYKPSAGnNSLYR.D-HexNAc(4)Hex(5)Fuc(1)NeuAc(1)	7714	P02749-R.VYKPSAGnNSLYR.D-NGlycan/2059.7349	P02749-162-HexNAc(4)Hex(5)Fuc(1)NeuAc(1)	P02749-162	22173; 28976; 36020; 42570; 72004; 71995	26.3800; 26.7200; 26.4000; 26.3700; 26.4600; 26.2800	1446; 1492; 1466; 1464; 1628; 1617	sp|P02749|APOH_HUMAN Beta-2-glycoprotein 1 OS=Homo sapiens OX=9606 GN=APOH PE=1 SV=3	P02749	N	162	162	R.VYKPSAGnNSLYR.D	HexNAc(4)Hex(5)Fuc(1)NeuAc(1)	4	5	True-positive	Fuc ion		#N/A	3527.4781 - 3527.4931	NGlycan/2059.7349	1	TRUE	NA	NA	Bi	FALSE	Mono-sialylation	FALSE	FALSE	3	38275.8	6_T14-342T352gf_E2; 7_T14-342T352gf_E2; 8_T14-342T352gf_E2; 9_T14-342T352gf_E2; 5_T14-342T352gf_E2	283.33 - 611.90	7.30e-8 - 1.60e-5	5.182e+5 - 9.028e+6	2	26.30 - 26.59	3	8	155	167	2.30e-7 - 5.05e-5	48.8 - 271.0	48.8 - 271.0	1176.8333 - 1176.8383	1176.83	-1.10; 2.43; 0.88; 1.09; -0.37; 3.16	0	3527.48	8; 10; 12; 14; 24	31	3.136e+4 - 6.318e+5	26.30 - 26.59		25.80 - 26.15	26.82 - 27.47	6_T14-342T352gf_E2_step.raw-onlyN; 7_T14-342T352gf_E2_step.raw-onlyN; 8_T14-342T352gf_E2_step.raw-onlyN; 9_T14-342T352gf_E2_step.raw-onlyN; 5_T14-342T352gf_E2_step.raw-onlyN(1)	C:/Temp/Byologic ongoing work FZ/HILIC-T14-GF/Search N-gly/6_T14-342T352gf_E2_step.raw-onlyN/6_T14-342T352gf_E2_step.raw-onlyN.byrslt; C:/Temp/Byologic ongoing work FZ/HILIC-T14-GF/Search N-gly/7_T14-342T352gf_E2_step.raw-onlyN/7_T14-342T352gf_E2_step.raw-onlyN.byrslt; C:/Temp/Byologic ongoing work FZ/HILIC-T14-GF/Search N-gly/8_T14-342T352gf_E2_step.raw-onlyN/8_T14-342T352gf_E2_step.raw-onlyN.byrslt; C:/Temp/Byologic ongoing work FZ/HILIC-T14-GF/Search N-gly/9_T14-342T352gf_E2_step.raw-onlyN/9_T14-342T352gf_E2_step.raw-onlyN.byrslt; C:/Temp/Byologic ongoing work FZ/HILIC-T14-GF/Search N-gly/5_T14-342T352gf_E2_step.raw-onlyN/5_T14-342T352gf_E2_step.raw-onlyN(1).byrslt	C:/Temp/Byologic ongoing work FZ/Rare Glycan/6_T14-342T352gf_E2_step.raw; C:/Temp/Byologic ongoing work FZ/Rare Glycan/7_T14-342T352gf_E2_step.raw; C:/Temp/Byologic ongoing work FZ/Rare Glycan/8_T14-342T352gf_E2_step.raw; C:/Temp/Byologic ongoing work FZ/Rare Glycan/9_T14-342T352gf_E2_step.raw; C:/Temp/Byologic ongoing work FZ/Rare Glycan/5_T14-342T352gf_E2_step.raw	--	12	12	0	0	0	--	NA	NA	hcd	NA	Reference	7.87	2e+6 - 4e+7	NA	NA	0.22	NA		NA	--	1 in 1		7.93	41	3995	3.60152	45	Golgi apparatus	Secreted to blood	Detected in some		Detected in some	liver: 823.7	Supported	Candidate cardiovascular disease genes, Plasma proteins, Predicted intracellular proteins, Predicted secreted proteins	Heparin-binding		T-H	P02749-R.VYKPSAGnNSLYR.D-HexNAc(4)Hex(5)Fuc(1)NeuAc(1)
P02749-K.LGnWSAMPSCK.A-HexNAc(5)Hex(6)NeuAc(2)	6675	P02749-K.LGnWSAMPSCK.A-NGlycan/2569.9046	P02749-253-HexNAc(5)Hex(6)NeuAc(2)	P02749-253	23060; 23031; 23045; 23070; 29851; 43467; 43448; 49765	44.7300; 44.1500; 44.4400; 44.9200; 44.5600; 44.5200; 44.1100; 44.2100	2523; 2489; 2506; 2535; 2551; 2538; 2514; 2511	sp|P02749|APOH_HUMAN Beta-2-glycoprotein 1 OS=Homo sapiens OX=9606 GN=APOH PE=1 SV=3	P02749	N	253	253	K.LGnWSAMPSCK.A	HexNAc(5)Hex(6)NeuAc(2)	5	6	True-positive			PID:2900; 2868; 2879; 3047; 8991; 8714; 8729; 8751; 8776; 8785; 8905; 8968; 9101; 9114; 9127; 9167; 19506-Scan:3081; 3028; 3051; 3292; 3359; 2997; 3016; 3046; 3077; 3093; 3249; 3328; 3497; 3513; 3528; 3574; 3018-Sample:12_T14-342T352gf_E2_low	3819.4577 - 3819.4815	NGlycan/2569.9046	NA	NA	NA	NA	Tri or Bisected	FALSE	Di-sialylation	FALSE	FALSE	3	38275.8	6_T14-342T352gf_E2; 7_T14-342T352gf_E2; 9_T14-342T352gf_E2; 10_T14-342T352gf_E2	101.03 - 400.51	7.11e-7 - 3.02e-5	4.368e+5 - 1.114e+7	2	44.16 - 44.62	3	3	251	261	2.22e-6 - 9.46e-5	22.3 - 265.7	22.3 - 265.7	1274.1598 - 1274.1678	1274.16	-0.43; 1.11; 1.20; -1.38; 4.85; 2.74; 3.41; 4.37	0	3819.46	8; 10; 14; 16	31	1.730e+4 - 4.073e+5	44.16 - 44.62		43.29 - 43.96	44.67 - 46.53	6_T14-342T352gf_E2_step.raw-onlyN; 7_T14-342T352gf_E2_step.raw-onlyN; 9_T14-342T352gf_E2_step.raw-onlyN; 10_T14-342T352gf_E2_step.raw-onlyN	C:/Temp/Byologic ongoing work FZ/HILIC-T14-GF/Search N-gly/6_T14-342T352gf_E2_step.raw-onlyN/6_T14-342T352gf_E2_step.raw-onlyN.byrslt; C:/Temp/Byologic ongoing work FZ/HILIC-T14-GF/Search N-gly/7_T14-342T352gf_E2_step.raw-onlyN/7_T14-342T352gf_E2_step.raw-onlyN.byrslt; C:/Temp/Byologic ongoing work FZ/HILIC-T14-GF/Search N-gly/9_T14-342T352gf_E2_step.raw-onlyN/9_T14-342T352gf_E2_step.raw-onlyN.byrslt; C:/Temp/Byologic ongoing work FZ/HILIC-T14-GF/Search N-gly/10_T14-342T352gf_E2_step.raw-onlyN/10_T14-342T352gf_E2_step.raw-onlyN.byrslt	C:/Temp/Byologic ongoing work FZ/Rare Glycan/6_T14-342T352gf_E2_step.raw; C:/Temp/Byologic ongoing work FZ/Rare Glycan/7_T14-342T352gf_E2_step.raw; C:/Temp/Byologic ongoing work FZ/Rare Glycan/9_T14-342T352gf_E2_step.raw; C:/Temp/Byologic ongoing work FZ/Rare Glycan/10_T14-342T352gf_E2_step.raw	trypsin @ R-K | C-term	19	19	0	0	0	--	NA	NA	hcd	NA	Reference	7.87	2e+6 - 4e+7	NA	NA	0.26	NA		NA	--	1 in 1	C10(Carbamidomethyl/57.0215)	7.93	41	3995	3.60152	45	Golgi apparatus	Secreted to blood	Detected in some		Detected in some	liver: 823.7	Supported	Candidate cardiovascular disease genes, Plasma proteins, Predicted intracellular proteins, Predicted secreted proteins	Heparin-binding		T-H	P02749-K.LGnWSAMPSCK.A-HexNAc(5)Hex(6)NeuAc(2)
P02749-R.VYKPSAGnNSLYR.D-HexNAc(5)Hex(6)Fuc(1)NeuAc(2)	7721	P02749-R.VYKPSAGnNSLYR.D-NGlycan/2715.9625	P02749-162-HexNAc(5)Hex(6)Fuc(1)NeuAc(2)	P02749-162	22321; 22300	29.5600; 29.1300	1632; 1607	sp|P02749|APOH_HUMAN Beta-2-glycoprotein 1 OS=Homo sapiens OX=9606 GN=APOH PE=1 SV=3	P02749	N	162	162	R.VYKPSAGnNSLYR.D	HexNAc(5)Hex(6)Fuc(1)NeuAc(2)	5	6	True-positive	Fuc ion		#N/A	4183.71	NGlycan/2715.9625	1	TRUE	NA	NA	Tri or Bisected	FALSE	Di-sialylation	FALSE	FALSE	3	38275.8	6_T14-342T352gf_E2	179.87 - 256.82	5.45e-6 - 6.40e-6	2850000	2	29.39	4	8	155	167	1.70e-5 - 2.00e-5	0.4 - 57.5	0.4 - 9.2	1046.93	1046.93	-0.17	0	4183.71	8	31	117000	29.39		28.78	30.61	6_T14-342T352gf_E2_step.raw-onlyN	C:/Temp/Byologic ongoing work FZ/HILIC-T14-GF/Search N-gly/6_T14-342T352gf_E2_step.raw-onlyN/6_T14-342T352gf_E2_step.raw-onlyN.byrslt	C:/Temp/Byologic ongoing work FZ/Rare Glycan/6_T14-342T352gf_E2_step.raw	trypsin @ R-K | C-term	12	12	0	0	0	--	NA	NA	hcd	NA	Reference	7.87	10000000	NA	NA	0.37	NA		NA	FTMS + p NSI d w Full ms2 1047.44@hcd35.00 [100.00-2000.00]	1 in 1		7.93	41	3995	3.60152	45	Golgi apparatus	Secreted to blood	Detected in some		Detected in some	liver: 823.7	Supported	Candidate cardiovascular disease genes, Plasma proteins, Predicted intracellular proteins, Predicted secreted proteins	Heparin-binding		T-H	P02749-R.VYKPSAGnNSLYR.D-HexNAc(5)Hex(6)Fuc(1)NeuAc(2)
P02749-K.LGnWSAMPSCK.A-HexNAc(5)Hex(6)Fuc(4)NeuAc(1)	6680	P02749-K.LGnWSAMPSCK.A-NGlycan/2863.0409	P02749-253-HexNAc(5)Hex(6)Fuc(4)NeuAc(1)	P02749-253	16837; 73449; 73367	57.2300; 55.9000; 54.2500	3406; 3387; 3290	sp|P02749|APOH_HUMAN Beta-2-glycoprotein 1 OS=Homo sapiens OX=9606 GN=APOH PE=1 SV=3	P02749	N	253	253	K.LGnWSAMPSCK.A	HexNAc(5)Hex(6)Fuc(4)NeuAc(1)	5	6	True-positive	No Fuc ion		PID:4872; 15580-Scan:5717; 5710-Sample:5_T14-342T352gf_E2_low; 6_T14-342T352-gf_E1_low	4112.5996 - 4112.6257	NGlycan/2863.0409	4	FALSE	NA	NA	Tri or Bisected	FALSE	Mono-sialylation	FALSE	FALSE	3	38275.8	5_T14-342T352-gf_E1; 5_T14-342T352gf_E2	166.47 - 284.57	4.68e-5 - 3.33e-3	4.057e+5 - 2.204e+7	2	55.27 - 57.20	3	3	251	261	1.47e-4 - 1.40e-2	25.1 - 158.8	8.2 - 25.1	1371.8738 - 1371.8825	1371.87	6.43; 0.10; 4.73	-1	4112.6	6; 24	31	3.014e+4 - 5.755e+5	55.27 - 57.20		53.84 - 56.90	55.98 - 57.31	5_T14-342T352-gf_E1_step.raw-onlyN; 5_T14-342T352gf_E2_step.raw-onlyN(1)	C:/Temp/Byologic ongoing work FZ/HILIC-T14-GF/Search N-gly/5_T14-342T352-gf_E1_step.raw-onlyN/5_T14-342T352-gf_E1_step.raw-onlyN.byrslt; C:/Temp/Byologic ongoing work FZ/HILIC-T14-GF/Search N-gly/5_T14-342T352gf_E2_step.raw-onlyN/5_T14-342T352gf_E2_step.raw-onlyN(1).byrslt	C:/Temp/Byologic ongoing work FZ/Rare Glycan/5_T14-342T352-gf_E1_step.raw; C:/Temp/Byologic ongoing work FZ/Rare Glycan/5_T14-342T352gf_E2_step.raw	--	19	19	0	0	0	--	NA	NA	hcd	NA	NonReference; Reference	7.87	2e+6 - 9e+7	NA	NA	0.21	NA	[53-84 54-97]. [54-97 55-98]	NA	--	1 in 1	C10(Carbamidomethyl/57.0215)	7.93	41	3995	3.60152	45	Golgi apparatus	Secreted to blood	Detected in some		Detected in some	liver: 823.7	Supported	Candidate cardiovascular disease genes, Plasma proteins, Predicted intracellular proteins, Predicted secreted proteins	Heparin-binding		T-H	P02749-K.LGnWSAMPSCK.A-HexNAc(5)Hex(6)Fuc(4)NeuAc(1)
P02749-R.VYKPSAGnNSLYR.D-HexNAc(4)Hex(5)NeuAc(2)	7716	P02749-R.VYKPSAGnNSLYR.D-NGlycan/2204.7724	P02749-162-HexNAc(4)Hex(5)NeuAc(2)	P02749-162	531; 521; 6351; 6342; 12306; 12297; 12409; 15573; 19144; 22391; 22302; 22308; 22354; 22363; 22382; 22403; 22457; 22542; 22623; 22346; 22328; 29153; 29134; 36181; 36180; 39977; 42761; 42750; 49046; 49036; 49072; 57383; 57367; 68520; 72232; 72118; 72139; 72188; 72192; 72211; 72222; 72292; 72301; 72311; 72324; 72334; 72344; 72362; 72377; 72417; 72433; 72472; 72177; 72152; 72168; 72190	30.0100; 29.8100; 30.0800; 29.8900; 30.0500; 29.8500; 32.1700; 30.8800; 31.2100; 31.0200; 29.1700; 29.3000; 30.2100; 30.4100; 30.8400; 31.2900; 32.4600; 34.1700; 35.9000; 30.0400; 29.7000; 30.3800; 29.9700; 29.6700; 32.6200; 30.2700; 29.8300; 29.6300; 30.3600; 28.7000; 28.3900; 29.3400; 31.2800; 28.8300; 29.3600; 30.3500; 30.4500; 30.8600; 31.0900; 32.5000; 32.6900; 32.8900; 33.1400; 33.3400; 33.5600; 33.9400; 34.2500; 35.0400; 35.3600; 36.1800; 29.6200; 29.9100; 30.3900	1751; 1739; 1767; 1756; 1775; 1763; 1899; 1729; 1719; 1609; 1617; 1671; 1683; 1708; 1734; 1803; 1903; 2004; 1661; 1641; 1711; 1687; 1662; 1660; 1890; 1693; 1680; 1648; 1691; 1629; 1610; 1682; 1917; 1798; 1862; 1868; 1892; 1905; 1989; 2000; 2012; 2027; 2039; 2052; 2075; 2093; 2141; 2160; 2208; 1846; 1815; 1835; 1864	sp|P02749|APOH_HUMAN Beta-2-glycoprotein 1 OS=Homo sapiens OX=9606 GN=APOH PE=1 SV=3	P02749	N	162	162	R.VYKPSAGnNSLYR.D	HexNAc(4)Hex(5)NeuAc(2)	4	5	True-positive			PID:8704-Scan:2981-Sample:11_T14-342T352-gf_E1_low	3672.5057 - 3672.5386	NGlycan/2204.7724	NA	NA	NA	NA	Bi	FALSE	Di-sialylation	FALSE	FALSE	3	38275.8	2_T14-342T352gf_E2; 3_T14-342T352gf_E2; 4_T14-342T352gf_E2; 5_T14-342T352-gf_E1; 6_T14-342T352-gf_E1; 6_T14-342T352gf_E2; 7_T14-342T352gf_E2; 8_T14-342T352gf_E2; 9_T14-342T352-gf_E1; 9_T14-342T352gf_E2; 10_T14-342T352gf_E2; 12_T14-342T352gf_E2; 11_T14-342T352gf_E2; 5_T14-342T352gf_E2	105.83 - 613.09	3.40e-10 - 3.85e-4	1.771e+5 - 7.755e+8	2	28.36 - 32.59	3; 4	8	155	167	1.44e-9 - 1.20e-3	2.0 - 321.0	2.0 - 321.0	919.1359 - 1225.1868	919.1371 - 1225.1804	-1.06; -1.76; 1.63; 0.58; 2.23; 1.13; 4.62; 1.93; 2.33; -2.26; 0.63; -0.46; -2.16; -1.56; -2.36; -3.55; -1.46; 5.22; -1.35; -0.55; 1.73; 1.98; 0.34; 0.91; 1.53; 2.03; 2.93; 1.23; -0.66; 2.63; 0.44; 0.93; 0.14; -3.75; -1.86; -0.26; -0.16; -0.96; 1.43; 1.11	0	3672.52	1; 3; 5; 6; 7; 8; 10; 12; 13; 14; 16; 19; 23; 24	31	1.643e+4 - 3.841e+7	28.36 - 32.59		27.35 - 32.32	29.07 - 33.40	2_T14-342T352gf_E2_step.raw-onlyN; 3_T14-342T352gf_E2_step.raw-onlyN; 4_T14-342T352gf_E2_step.raw-onlyN; 5_T14-342T352-gf_E1_step.raw-onlyN; 6_T14-342T352-gf_E1_step.raw-onlyN; 6_T14-342T352gf_E2_step.raw-onlyN; 7_T14-342T352gf_E2_step.raw-onlyN; 8_T14-342T352gf_E2_step.raw-onlyN; 9_T14-342T352-gf_E1_step.raw-onlyN; 9_T14-342T352gf_E2_step.raw-onlyN; 10_T14-342T352gf_E2_step.raw-onlyN; 12_T14-342T352gf_E2_step.raw-onlyN; 11_T14-342T352gf_E2_step.raw-onlyN; 5_T14-342T352gf_E2_step.raw-onlyN(1)	C:/Temp/Byologic ongoing work FZ/HILIC-T14-GF/Search N-gly/2_T14-342T352gf_E2_step.raw-onlyN/2_T14-342T352gf_E2_step.raw-onlyN.byrslt; C:/Temp/Byologic ongoing work FZ/HILIC-T14-GF/Search N-gly/3_T14-342T352gf_E2_step.raw-onlyN/3_T14-342T352gf_E2_step.raw-onlyN.byrslt; C:/Temp/Byologic ongoing work FZ/HILIC-T14-GF/Search N-gly/4_T14-342T352gf_E2_step.raw-onlyN/4_T14-342T352gf_E2_step.raw-onlyN.byrslt; C:/Temp/Byologic ongoing work FZ/HILIC-T14-GF/Search N-gly/5_T14-342T352-gf_E1_step.raw-onlyN/5_T14-342T352-gf_E1_step.raw-onlyN.byrslt; C:/Temp/Byologic ongoing work FZ/HILIC-T14-GF/Search N-gly/6_T14-342T352-gf_E1_step.raw-onlyN/6_T14-342T352-gf_E1_step.raw-onlyN.byrslt; C:/Temp/Byologic ongoing work FZ/HILIC-T14-GF/Search N-gly/6_T14-342T352gf_E2_step.raw-onlyN/6_T14-342T352gf_E2_step.raw-onlyN.byrslt; C:/Temp/Byologic ongoing work FZ/HILIC-T14-GF/Search N-gly/7_T14-342T352gf_E2_step.raw-onlyN/7_T14-342T352gf_E2_step.raw-onlyN.byrslt; C:/Temp/Byologic ongoing work FZ/HILIC-T14-GF/Search N-gly/8_T14-342T352gf_E2_step.raw-onlyN/8_T14-342T352gf_E2_step.raw-onlyN.byrslt; C:/Temp/Byologic ongoing work FZ/HILIC-T14-GF/Search N-gly/9_T14-342T352-gf_E1_step.raw-onlyN/9_T14-342T352-gf_E1_step.raw-onlyN.byrslt; C:/Temp/Byologic ongoing work FZ/HILIC-T14-GF/Search N-gly/9_T14-342T352gf_E2_step.raw-onlyN/9_T14-342T352gf_E2_step.raw-onlyN.byrslt; C:/Temp/Byologic ongoing work FZ/HILIC-T14-GF/Search N-gly/10_T14-342T352gf_E2_step.raw-onlyN/10_T14-342T352gf_E2_step.raw-onlyN.byrslt; C:/Temp/Byologic ongoing work FZ/HILIC-T14-GF/Search N-gly/12_T14-342T352gf_E2_step.raw-onlyN/12_T14-342T352gf_E2_step.raw-onlyN.byrslt; C:/Temp/Byologic ongoing work FZ/HILIC-T14-GF/Search N-gly/11_T14-342T352gf_E2_step.raw-onlyN/11_T14-342T352gf_E2_step.raw-onlyN.byrslt; C:/Temp/Byologic ongoing work FZ/HILIC-T14-GF/Search N-gly/5_T14-342T352gf_E2_step.raw-onlyN/5_T14-342T352gf_E2_step.raw-onlyN(1).byrslt	C:/Temp/Byologic ongoing work FZ/Rare Glycan/2_T14-342T352gf_E2_step.raw; C:/Temp/Byologic ongoing work FZ/Rare Glycan/3_T14-342T352gf_E2_step.raw; C:/Temp/Byologic ongoing work FZ/Rare Glycan/4_T14-342T352gf_E2_step.raw; C:/Temp/Byologic ongoing work FZ/Rare Glycan/5_T14-342T352-gf_E1_step.raw; C:/Temp/Byologic ongoing work FZ/Rare Glycan/6_T14-342T352-gf_E1_step.raw; C:/Temp/Byologic ongoing work FZ/Rare Glycan/6_T14-342T352gf_E2_step.raw; C:/Temp/Byologic ongoing work FZ/Rare Glycan/7_T14-342T352gf_E2_step.raw; C:/Temp/Byologic ongoing work FZ/Rare Glycan/8_T14-342T352gf_E2_step.raw; C:/Temp/Byologic ongoing work FZ/Rare Glycan/9_T14-342T352-gf_E1_step.raw; C:/Temp/Byologic ongoing work FZ/Rare Glycan/9_T14-342T352gf_E2_step.raw; C:/Temp/Byologic ongoing work FZ/Rare Glycan/10_T14-342T352gf_E2_step.raw; C:/Temp/Byologic ongoing work FZ/Rare Glycan/12_T14-342T352gf_E2_step.raw; C:/Temp/Byologic ongoing work FZ/Rare Glycan/11_T14-342T352gf_E2_step.raw; C:/Temp/Byologic ongoing work FZ/Rare Glycan/5_T14-342T352gf_E2_step.raw	--	12	12	0	0	0	--	NA	NA	hcd	NA	Reference; NonReference	7.87	7e+5 - 3e+9	NA	NA	0.17	NA	[28-62 30-56]. [31-37 32-70]; [28-47 30-31]. [30-31 31-12]. [31-12 33-07]; [28-25 30-19]. [30-19 31-01]; [28-14 29-97]. [29-97 30-69]; [28-50 30-45]. [30-45 31-27]. [31-27 32-99]	NA	--	1 in 1		7.93	41	3995	3.60152	45	Golgi apparatus	Secreted to blood	Detected in some		Detected in some	liver: 823.7	Supported	Candidate cardiovascular disease genes, Plasma proteins, Predicted intracellular proteins, Predicted secreted proteins	Heparin-binding		T-H	P02749-R.VYKPSAGnNSLYR.D-HexNAc(4)Hex(5)NeuAc(2)
P02749-R.VYKPSAGnNSLYR.D-HexNAc(5)Hex(6)NeuAc(2)	7720	P02749-R.VYKPSAGnNSLYR.D-NGlycan/2569.9046	P02749-162-HexNAc(5)Hex(6)NeuAc(2)	P02749-162	22305; 72155	29.2300; 29.6700	1613; 1818	sp|P02749|APOH_HUMAN Beta-2-glycoprotein 1 OS=Homo sapiens OX=9606 GN=APOH PE=1 SV=3	P02749	N	162	162	R.VYKPSAGnNSLYR.D	HexNAc(5)Hex(6)NeuAc(2)	5	6	True-positive			PID:13658-Scan:3081-Sample:5_T14-342T352-gf_E1_low; 6_T14-342T352-gf_E1_low; 7_T14-342T352gf_E2_low; 8_T14-342T352-gf_E1_low	4037.6515 - 4037.6546	NGlycan/2569.9046	NA	NA	NA	NA	Tri or Bisected	FALSE	Di-sialylation	FALSE	FALSE	2	38275.8	6_T14-342T352gf_E2; 5_T14-342T352gf_E2	289.78 - 412.10	4.46e-6 - 4.68e-6	2.863e+6 - 1.449e+7	2	29.39 - 29.42	4; 3	8	155	167	1.39e-5 - 1.47e-5	64.6 - 140.2	10.3 - 15.6	1010.4201 - 1346.8921	1010.4202 - 1346.8912	-0.04; 0.73	0	4037.65	8; 24	31	1.727e+5 - 6.849e+5	29.39 - 29.42		28.29 - 28.98	30.10 - 30.86	6_T14-342T352gf_E2_step.raw-onlyN; 5_T14-342T352gf_E2_step.raw-onlyN(1)	C:/Temp/Byologic ongoing work FZ/HILIC-T14-GF/Search N-gly/6_T14-342T352gf_E2_step.raw-onlyN/6_T14-342T352gf_E2_step.raw-onlyN.byrslt; C:/Temp/Byologic ongoing work FZ/HILIC-T14-GF/Search N-gly/5_T14-342T352gf_E2_step.raw-onlyN/5_T14-342T352gf_E2_step.raw-onlyN(1).byrslt	C:/Temp/Byologic ongoing work FZ/Rare Glycan/6_T14-342T352gf_E2_step.raw; C:/Temp/Byologic ongoing work FZ/Rare Glycan/5_T14-342T352gf_E2_step.raw	--	12	12	0	0	0	--	NA	NA	hcd	NA	Reference	7.87	1e+7 - 6e+7	NA	NA	0.22	NA		NA	--	1 in 1		7.93	41	3995	3.60152	45	Golgi apparatus	Secreted to blood	Detected in some		Detected in some	liver: 823.7	Supported	Candidate cardiovascular disease genes, Plasma proteins, Predicted intracellular proteins, Predicted secreted proteins	Heparin-binding		T-H	P02749-R.VYKPSAGnNSLYR.D-HexNAc(5)Hex(6)NeuAc(2)
P02749-R.VYKPSAGnNSLYR.D-HexNAc(4)Hex(5)NeuAc(2)Sulfo(1)	7718	P02749-R.VYKPSAGnNSLYR.D-NGlycan/2284.7293	P02749-162-HexNAc(4)Hex(5)NeuAc(2)Sulfo(1)	P02749-162	22614; 72476; 72440	35.6900; 36.2700; 35.5300	1992; 2213; 2170	sp|P02749|APOH_HUMAN Beta-2-glycoprotein 1 OS=Homo sapiens OX=9606 GN=APOH PE=1 SV=3	P02749	N	162	162	R.VYKPSAGnNSLYR.D	HexNAc(4)Hex(5)NeuAc(2)Sulfo(1)	4	5	True-positive	Sulfo ion		PID:13489-Scan:2805-Sample:5_T14-342T352gf_E2_low	3752.4755 - 3752.4876	NGlycan/2284.7293	NA	NA	TRUE	NA	Bi	FALSE	Di-sialylation	FALSE	FALSE	3	38275.8	6_T14-342T352gf_E2; 5_T14-342T352gf_E2	195.74 - 421.86	4.03e-6 - 1.29e-5	6.002e+5 - 2.781e+6	2	35.59 - 35.63	3	8	155	167	1.27e-5 - 4.06e-5	50.8 - 173.5	50.8 - 173.5	1251.8325 - 1251.8365	1251.83	-0.20; 2.83; 3.02	0	3752.48	8; 24	31	2.738e+4 - 1.041e+5	35.59 - 35.63		34.50 - 34.67	35.94 - 36.91	6_T14-342T352gf_E2_step.raw-onlyN; 5_T14-342T352gf_E2_step.raw-onlyN(1)	C:/Temp/Byologic ongoing work FZ/HILIC-T14-GF/Search N-gly/6_T14-342T352gf_E2_step.raw-onlyN/6_T14-342T352gf_E2_step.raw-onlyN.byrslt; C:/Temp/Byologic ongoing work FZ/HILIC-T14-GF/Search N-gly/5_T14-342T352gf_E2_step.raw-onlyN/5_T14-342T352gf_E2_step.raw-onlyN(1).byrslt	C:/Temp/Byologic ongoing work FZ/Rare Glycan/6_T14-342T352gf_E2_step.raw; C:/Temp/Byologic ongoing work FZ/Rare Glycan/5_T14-342T352gf_E2_step.raw	--	12	12	0	0	0	--	NA	NA	hcd	NA	Reference	7.87	2e+6 - 1e+7	NA	NA	0.32	NA		NA	FTMS + p NSI d w Full ms2 1252.50@hcd35.00 [100.00-2000.00]	1 in 1		7.93	41	3995	3.60152	45	Golgi apparatus	Secreted to blood	Detected in some		Detected in some	liver: 823.7	Supported	Candidate cardiovascular disease genes, Plasma proteins, Predicted intracellular proteins, Predicted secreted proteins	Heparin-binding		T-H	P02749-R.VYKPSAGnNSLYR.D-HexNAc(4)Hex(5)NeuAc(2)Sulfo(1)
P02749-R.VYKPSAGnnSLYR.D-HexNAc(4)Hex(5)Fuc(1)NeuAc(2)	7730	P02749-R.VYKPSAGnnSLYR.D-NGlycan/2350.8304; Deamidated/0.9840	P02749-162-HexNAc(4)Hex(5)Fuc(1)NeuAc(2)	P02749-162	22431; 29220; 72262	31.9000; 31.7700	1770; 1793; 1953	sp|P02749|APOH_HUMAN Beta-2-glycoprotein 1 OS=Homo sapiens OX=9606 GN=APOH PE=1 SV=3	P02749	N-N	162	162163	R.VYKPSAGnnSLYR.D	HexNAc(4)Hex(5)Fuc(1)NeuAc(2)	4	5	True-positive	Fuc ion		PID:13277; 24708; 33118-Scan:2384; 2354; 2426-Sample:3_T14-342T352gf_E2_low	3819.5558 - 3819.5723	NGlycan/2350.8304; Deamidated/0.9840	1	TRUE	NA	NA	Bi	FALSE	Di-sialylation	FALSE	FALSE	2	38275.8	6_T14-342T352gf_E2; 7_T14-342T352gf_E2; 5_T14-342T352gf_E2	198.03 - 371.22	3.83e-6 - 1.51e-5	5.666e+5 - 1.145e+6	0	31.73 - 31.87	4; 3	44782	155	167	1.20e-5 - 4.72e-5	24.2 - 100.3	24.2 - 100.3	955.8962 - 1274.1981	955.8976 - 1274.1944	-1.47; 2.86; 1.98	0	3819.56	8; 10; 24	31	3.584e+4 - 5.065e+4	31.73 - 31.87		31.11 - 31.32	32.03 - 32.78	6_T14-342T352gf_E2_step.raw-onlyN; 7_T14-342T352gf_E2_step.raw-onlyN; 5_T14-342T352gf_E2_step.raw-onlyN(1)	C:/Temp/Byologic ongoing work FZ/HILIC-T14-GF/Search N-gly/6_T14-342T352gf_E2_step.raw-onlyN/6_T14-342T352gf_E2_step.raw-onlyN.byrslt; C:/Temp/Byologic ongoing work FZ/HILIC-T14-GF/Search N-gly/7_T14-342T352gf_E2_step.raw-onlyN/7_T14-342T352gf_E2_step.raw-onlyN.byrslt; C:/Temp/Byologic ongoing work FZ/HILIC-T14-GF/Search N-gly/5_T14-342T352gf_E2_step.raw-onlyN/5_T14-342T352gf_E2_step.raw-onlyN(1).byrslt	C:/Temp/Byologic ongoing work FZ/Rare Glycan/6_T14-342T352gf_E2_step.raw; C:/Temp/Byologic ongoing work FZ/Rare Glycan/7_T14-342T352gf_E2_step.raw; C:/Temp/Byologic ongoing work FZ/Rare Glycan/5_T14-342T352gf_E2_step.raw	--	12	12	0	0	0	--	NA	NA	hcd	NA	Reference	7.87	5e+6 - 1e+7	NA	NA	0.2	NA		NA	--	1 in 1		7.93	41	3995	3.60152	45	Golgi apparatus	Secreted to blood	Detected in some		Detected in some	liver: 823.7	Supported	Candidate cardiovascular disease genes, Plasma proteins, Predicted intracellular proteins, Predicted secreted proteins	Heparin-binding		T-H	P02749-R.VYKPSAGnnSLYR.D-HexNAc(4)Hex(5)Fuc(1)NeuAc(2)
P02749-K.LGnWSAMPSCK.A-HexNAc(5)Hex(6)Fuc(2)NeuAc(2)	6679	P02749-K.LGnWSAMPSCK.A-NGlycan/2862.0205	P02749-253-HexNAc(5)Hex(6)Fuc(2)NeuAc(2)	P02749-253	16807; 16770; 23536; 30444; 69724; 73464	56.6100; 55.8300; 54.3000; 56.3100; 53.6300; 56.2100	3370; 3324; 3084; 3249; 3119; 3405	sp|P02749|APOH_HUMAN Beta-2-glycoprotein 1 OS=Homo sapiens OX=9606 GN=APOH PE=1 SV=3	P02749	N	253	253	K.LGnWSAMPSCK.A	HexNAc(5)Hex(6)Fuc(2)NeuAc(2)	5	6	True-positive	No Fuc ion		PID:5946; 4634; 46027-Scan:7496; 5410; 5683-Sample:8_T14-342T352gf_E2_low	4111.5801 - 4111.5980	NGlycan/2862.0205	2	FALSE	NA	NA	Tri or Bisected	FALSE	Di-sialylation	FALSE	FALSE	3	38275.8	5_T14-342T352-gf_E1; 6_T14-342T352gf_E2; 7_T14-342T352gf_E2; 11_T14-342T352gf_E2; 5_T14-342T352gf_E2	143.38 - 293.44	3.57e-5 - 2.55e-3	1.304e+5 - 5.466e+6	2	53.63 - 56.39	3	3	251	261	1.12e-4 - 1.07e-2	10.1 - 157.2	1.2 - 3.5	1371.5340 - 1371.5400	1371.53	0.49; 1.82; 2.98; 2.18; 4.67; 0.31	-1	4111.58	6; 8; 10; 23; 24	31	7.822e+3 - 2.513e+5	53.63 - 56.39		53.42 - 55.99	53.83 - 57.00	5_T14-342T352-gf_E1_step.raw-onlyN; 6_T14-342T352gf_E2_step.raw-onlyN; 7_T14-342T352gf_E2_step.raw-onlyN; 11_T14-342T352gf_E2_step.raw-onlyN; 5_T14-342T352gf_E2_step.raw-onlyN(1)	C:/Temp/Byologic ongoing work FZ/HILIC-T14-GF/Search N-gly/5_T14-342T352-gf_E1_step.raw-onlyN/5_T14-342T352-gf_E1_step.raw-onlyN.byrslt; C:/Temp/Byologic ongoing work FZ/HILIC-T14-GF/Search N-gly/6_T14-342T352gf_E2_step.raw-onlyN/6_T14-342T352gf_E2_step.raw-onlyN.byrslt; C:/Temp/Byologic ongoing work FZ/HILIC-T14-GF/Search N-gly/7_T14-342T352gf_E2_step.raw-onlyN/7_T14-342T352gf_E2_step.raw-onlyN.byrslt; C:/Temp/Byologic ongoing work FZ/HILIC-T14-GF/Search N-gly/11_T14-342T352gf_E2_step.raw-onlyN/11_T14-342T352gf_E2_step.raw-onlyN.byrslt; C:/Temp/Byologic ongoing work FZ/HILIC-T14-GF/Search N-gly/5_T14-342T352gf_E2_step.raw-onlyN/5_T14-342T352gf_E2_step.raw-onlyN(1).byrslt	C:/Temp/Byologic ongoing work FZ/Rare Glycan/5_T14-342T352-gf_E1_step.raw; C:/Temp/Byologic ongoing work FZ/Rare Glycan/6_T14-342T352gf_E2_step.raw; C:/Temp/Byologic ongoing work FZ/Rare Glycan/7_T14-342T352gf_E2_step.raw; C:/Temp/Byologic ongoing work FZ/Rare Glycan/11_T14-342T352gf_E2_step.raw; C:/Temp/Byologic ongoing work FZ/Rare Glycan/5_T14-342T352gf_E2_step.raw	--	19	19	0	0	0	--	NA	NA	hcd	NA	NonReference; Reference	7.87	5e+5 - 2e+7	NA	NA	0.38	NA	[54-65 55-98]. [55-98 57-00]	NA	--	1 in 1	C10(Carbamidomethyl/57.0215)	7.93	41	3995	3.60152	45	Golgi apparatus	Secreted to blood	Detected in some		Detected in some	liver: 823.7	Supported	Candidate cardiovascular disease genes, Plasma proteins, Predicted intracellular proteins, Predicted secreted proteins	Heparin-binding		T-H	P02749-K.LGnWSAMPSCK.A-HexNAc(5)Hex(6)Fuc(2)NeuAc(2)
P02749-R.VYKPSAGnnSLYR.D-HexNAc(5)Hex(6)Fuc(3)NeuAc(2)	7734	P02749-R.VYKPSAGnnSLYR.D-NGlycan/3008.0784; Deamidated/0.9840	P02749-162-HexNAc(5)Hex(6)Fuc(3)NeuAc(2)	P02749-162	22698	37.49	2098	sp|P02749|APOH_HUMAN Beta-2-glycoprotein 1 OS=Homo sapiens OX=9606 GN=APOH PE=1 SV=3	P02749	N-N	162	162163	R.VYKPSAGnnSLYR.D	HexNAc(5)Hex(6)Fuc(3)NeuAc(2)	5	6	True-positive	Fuc ion-Fuc Core+Antennae		#N/A	4476.8	NGlycan/3008.0784; Deamidated/0.9840	3	TRUE	NA	NA	Tri or Bisected	FALSE	Di-sialylation	FALSE	FALSE	1	38275.8	6_T14-342T352gf_E2	269.39	0.003	3610000	0	37.26	4	44782	155	167	0.0092	68.2	6.9	1120.21	1120.21	-2.84	-1	4476.81	8	31	165000	37.26		36.34	38.18	6_T14-342T352gf_E2_step.raw-onlyN	C:/Temp/Byologic ongoing work FZ/HILIC-T14-GF/Search N-gly/6_T14-342T352gf_E2_step.raw-onlyN/6_T14-342T352gf_E2_step.raw-onlyN.byrslt	C:/Temp/Byologic ongoing work FZ/Rare Glycan/6_T14-342T352gf_E2_step.raw	trypsin @ R-K | C-term	12	12	0	0	0	6_t14-342t352gf_e2_step.ScanId;v=1;d1=2098.2098.4	NA	NA	hcd	NA	Reference	7.87	50000000	NA	NA	0.31	NA		NA	FTMS + p NSI d w Full ms2 1120.46@hcd35.00 [100.00-2000.00]	1 in 1		7.93	41	3995	3.60152	45	Golgi apparatus	Secreted to blood	Detected in some		Detected in some	liver: 823.7	Supported	Candidate cardiovascular disease genes, Plasma proteins, Predicted intracellular proteins, Predicted secreted proteins	Heparin-binding		T-H	P02749-R.VYKPSAGnnSLYR.D-HexNAc(5)Hex(6)Fuc(3)NeuAc(2)
P02749-K.ATFGCHDGYSLDGPEEIECTKLGnWSAMPSCK.A-HexNAc(4)Hex(5)Fuc(2)NeuAc(1)	5699	P02749-K.ATFGCHDGYSLDGPEEIECTKLGnWSAMPSCK.A-NGlycan/2205.7928	P02749-253-HexNAc(4)Hex(5)Fuc(2)NeuAc(1)	P02749-253	73173	50.28	3057	sp|P02749|APOH_HUMAN Beta-2-glycoprotein 1 OS=Homo sapiens OX=9606 GN=APOH PE=1 SV=3	P02749	N	253	253	K.ATFGCHDGYSLDGPEEIECTKLGnWSAMPSCK.A	HexNAc(4)Hex(5)Fuc(2)NeuAc(1)	4	5	True-positive	No Fuc ion		#N/A	5822.34	NGlycan/2205.7928	2	FALSE	NA	NA	Bi	FALSE	Mono-sialylation	FALSE	FALSE	1	38275.8	5_T14-342T352gf_E2	339.93	0.00059	512000	3	50.26	4	24	230	261	0.0018	306.2	5.2	1456.59	1456.59	1.88	0	5822.33	24	31	41300	50.26		49.74	50.77	5_T14-342T352gf_E2_step.raw-onlyN(1)	C:/Temp/Byologic ongoing work FZ/HILIC-T14-GF/Search N-gly/5_T14-342T352gf_E2_step.raw-onlyN/5_T14-342T352gf_E2_step.raw-onlyN(1).byrslt	C:/Temp/Byologic ongoing work FZ/Rare Glycan/5_T14-342T352gf_E2_step.raw	Trypsin @ R-K | C-term	18	19	0	0	1	5_t14-342t352gf_e2_step.ScanId;v=1;d1=3057.3057.4	NA	NA	hcd	NA	Reference	7.87	3000000	NA	NA	0.15	NA		NA	FTMS + p NSI d w Full ms2 1457.34@hcd35.00 [100.00-2000.00]	1 in 1	C5(Carbamidomethyl/57.0215); C19(Carbamidomethyl/57.0215); C31(Carbamidomethyl/57.0215)	7.93	41	3995	3.60152	45	Golgi apparatus	Secreted to blood	Detected in some		Detected in some	liver: 823.7	Supported	Candidate cardiovascular disease genes, Plasma proteins, Predicted intracellular proteins, Predicted secreted proteins	Heparin-binding		T-H	P02749-K.ATFGCHDGYSLDGPEEIECTKLGnWSAMPSCK.A-HexNAc(4)Hex(5)Fuc(2)NeuAc(1)
P02749-R.VYKPSAGnNSLYR.D-HexNAc(5)Hex(6)Fuc(3)NeuAc(1)	7722	P02749-R.VYKPSAGnNSLYR.D-NGlycan/2716.9829	P02749-162-HexNAc(5)Hex(6)Fuc(3)NeuAc(1)	P02749-162	29104	29.4	1650	sp|P02749|APOH_HUMAN Beta-2-glycoprotein 1 OS=Homo sapiens OX=9606 GN=APOH PE=1 SV=3	P02749	N	162	162	R.VYKPSAGnNSLYR.D	HexNAc(5)Hex(6)Fuc(3)NeuAc(1)	5	6	True-positive	Fuc ion-Fuc Core+Antennae		#N/A	4184.73	NGlycan/2716.9829	3	TRUE	NA	NA	Tri or Bisected	FALSE	Mono-sialylation	FALSE	FALSE	1	38275.8	7_T14-342T352gf_E2	386.85	0.00011	1430000	2	29.44	3	8	155	167	0.00034	108.2	8.6	1395.92	1395.92	0.18	-1	4184.73	10	31	74600	29.44		28.42	30.5	7_T14-342T352gf_E2_step.raw-onlyN	C:/Temp/Byologic ongoing work FZ/HILIC-T14-GF/Search N-gly/7_T14-342T352gf_E2_step.raw-onlyN/7_T14-342T352gf_E2_step.raw-onlyN.byrslt	C:/Temp/Byologic ongoing work FZ/Rare Glycan/7_T14-342T352gf_E2_step.raw	trypsin @ R-K | C-term	12	12	0	0	0	7_t14-342t352gf_e2_step.ScanId;v=1;d1=1650.1650.3	NA	NA	hcd	NA	Reference	7.87	6000000	NA	NA	0.22	NA		NA	FTMS + p NSI d w Full ms2 1396.25@hcd35.00 [100.00-2000.00]	1 in 1		7.93	41	3995	3.60152	45	Golgi apparatus	Secreted to blood	Detected in some		Detected in some	liver: 823.7	Supported	Candidate cardiovascular disease genes, Plasma proteins, Predicted intracellular proteins, Predicted secreted proteins	Heparin-binding		T-H	P02749-R.VYKPSAGnNSLYR.D-HexNAc(5)Hex(6)Fuc(3)NeuAc(1)
P02749-R.VYKPSAGnNSLYR.D-HexNAc(5)Hex(6)Fuc(2)NeuAc(3)	7727	P02749-R.VYKPSAGnNSLYR.D-NGlycan/3153.1159	P02749-162-HexNAc(5)Hex(6)Fuc(2)NeuAc(3)	P02749-162	72388	34.46	2106	sp|P02749|APOH_HUMAN Beta-2-glycoprotein 1 OS=Homo sapiens OX=9606 GN=APOH PE=1 SV=3	P02749	N	162	162	R.VYKPSAGnNSLYR.D	HexNAc(5)Hex(6)Fuc(2)NeuAc(3)	5	6	True-positive	Fuc ion		PID:52102-Scan:2497-Sample:7_T14-342T352-gf_E1_low; 8_T14-342T352-gf_E1_low	4620.87	NGlycan/3153.1159	2	TRUE	NA	NA	Tri or Bisected	FALSE	Tri-sialylation	FALSE	FALSE	1	38275.8	5_T14-342T352gf_E2	259.86	1.4e-05	6040000	2	34.19	3	8	155	167	4.4e-05	46.5	3.5	1541.3	1541.29	1.23	0	4620.86	24	31	392000	34.19		33.88	34.97	5_T14-342T352gf_E2_step.raw-onlyN(1)	C:/Temp/Byologic ongoing work FZ/HILIC-T14-GF/Search N-gly/5_T14-342T352gf_E2_step.raw-onlyN/5_T14-342T352gf_E2_step.raw-onlyN(1).byrslt	C:/Temp/Byologic ongoing work FZ/Rare Glycan/5_T14-342T352gf_E2_step.raw	Trypsin @ R-K | C-term	12	12	0	0	0	5_t14-342t352gf_e2_step.ScanId;v=1;d1=2106.2106.3	NA	NA	hcd	NA	Reference	7.87	30000000	NA	NA	0.22	NA		NA	FTMS + p NSI d w Full ms2 1542.30@hcd35.00 [100.00-2000.00]	1 in 1		7.93	41	3995	3.60152	45	Golgi apparatus	Secreted to blood	Detected in some		Detected in some	liver: 823.7	Supported	Candidate cardiovascular disease genes, Plasma proteins, Predicted intracellular proteins, Predicted secreted proteins	Heparin-binding		T-H	P02749-R.VYKPSAGnNSLYR.D-HexNAc(5)Hex(6)Fuc(2)NeuAc(3)
P02749-K.LGnWSAMPSCK.A-HexNAc(5)Hex(6)Fuc(2)NeuAc(1)	6676	P02749-K.LGnWSAMPSCK.A-NGlycan/2570.9250	P02749-253-HexNAc(5)Hex(6)Fuc(2)NeuAc(1)	P02749-253	72867	44.1	2685	sp|P02749|APOH_HUMAN Beta-2-glycoprotein 1 OS=Homo sapiens OX=9606 GN=APOH PE=1 SV=3	P02749	N	253	253	K.LGnWSAMPSCK.A	HexNAc(5)Hex(6)Fuc(2)NeuAc(1)	5	6	True-positive	No Fuc ion		PID:3418; 3361; 9373-Scan:3843; 3764; 3831-Sample:9_T14-342T352gf_E2_low	3820.5	NGlycan/2570.9250	2	FALSE	NA	NA	Tri or Bisected	FALSE	Mono-sialylation	FALSE	FALSE	1	38275.8	5_T14-342T352gf_E2	318.19	9.5e-06	17700000	2	44.48	3	3	251	261	3e-05	191.9	191.9	1274.51	1274.5	4.52	0	3820.48	24	31	372000	44.48		43.29	45.72	5_T14-342T352gf_E2_step.raw-onlyN(1)	C:/Temp/Byologic ongoing work FZ/HILIC-T14-GF/Search N-gly/5_T14-342T352gf_E2_step.raw-onlyN/5_T14-342T352gf_E2_step.raw-onlyN(1).byrslt	C:/Temp/Byologic ongoing work FZ/Rare Glycan/5_T14-342T352gf_E2_step.raw	Trypsin @ R-K | C-term	19	19	0	0	0	5_t14-342t352gf_e2_step.ScanId;v=1;d1=2685.2685.3	NA	NA	hcd	NA	Reference	7.87	70000000	NA	NA	0.41	NA		NA	FTMS + p NSI d w Full ms2 1275.18@hcd35.00 [100.00-2000.00]	1 in 1	C10(Carbamidomethyl/57.0215)	7.93	41	3995	3.60152	45	Golgi apparatus	Secreted to blood	Detected in some		Detected in some	liver: 823.7	Supported	Candidate cardiovascular disease genes, Plasma proteins, Predicted intracellular proteins, Predicted secreted proteins	Heparin-binding		T-H	P02749-K.LGnWSAMPSCK.A-HexNAc(5)Hex(6)Fuc(2)NeuAc(1)
P02749-R.VYKPSAGnnSLYR.D-HexNAc(5)Hex(6)Fuc(2)NeuAc(3)	7735	P02749-R.VYKPSAGnnSLYR.D-NGlycan/3153.1159; Deamidated/0.9840	P02749-162-HexNAc(5)Hex(6)Fuc(2)NeuAc(3)	P02749-162	22695	37.42	2094	sp|P02749|APOH_HUMAN Beta-2-glycoprotein 1 OS=Homo sapiens OX=9606 GN=APOH PE=1 SV=3	P02749	N-N	162	162163	R.VYKPSAGnnSLYR.D	HexNAc(5)Hex(6)Fuc(2)NeuAc(3)	5	6	True-positive	Fuc ion-Fuc Core+Antennae		PID:52102-Scan:2497-Sample:7_T14-342T352-gf_E1_low; 8_T14-342T352-gf_E1_low	4621.85	NGlycan/3153.1159; Deamidated/0.9840	2	TRUE	NA	NA	Tri or Bisected	FALSE	Tri-sialylation	FALSE	FALSE	1	38275.8	6_T14-342T352gf_E2	128.83	9.1e-06	341000	0	37.36	3	44782	155	167	2.8e-05	39.9	9.2	1541.62	1541.62	-0.11	0	4621.85	8	31	15800	37.36		36.24	37.77	6_T14-342T352gf_E2_step.raw-onlyN	C:/Temp/Byologic ongoing work FZ/HILIC-T14-GF/Search N-gly/6_T14-342T352gf_E2_step.raw-onlyN/6_T14-342T352gf_E2_step.raw-onlyN.byrslt	C:/Temp/Byologic ongoing work FZ/Rare Glycan/6_T14-342T352gf_E2_step.raw	trypsin @ R-K | C-term	12	12	0	0	0	6_t14-342t352gf_e2_step.ScanId;v=1;d1=2094.2094.3	NA	NA	hcd	NA	Reference	7.87	5000000	NA	NA	0.29	NA		NA	FTMS + p NSI d w Full ms2 1542.29@hcd35.00 [100.00-2000.00]	1 in 1		7.93	41	3995	3.60152	45	Golgi apparatus	Secreted to blood	Detected in some		Detected in some	liver: 823.7	Supported	Candidate cardiovascular disease genes, Plasma proteins, Predicted intracellular proteins, Predicted secreted proteins	Heparin-binding		T-H	P02749-R.VYKPSAGnnSLYR.D-HexNAc(5)Hex(6)Fuc(2)NeuAc(3)
P02749-R.VYKPSAGnNSLYR.D-HexNAc(4)Hex(6)NeuAc(1)	7715	P02749-R.VYKPSAGnNSLYR.D-NGlycan/2075.7298	P02749-162-HexNAc(4)Hex(6)NeuAc(1)	P02749-162	71996	26.3	1618	sp|P02749|APOH_HUMAN Beta-2-glycoprotein 1 OS=Homo sapiens OX=9606 GN=APOH PE=1 SV=3	P02749	N	162	162	R.VYKPSAGnNSLYR.D	HexNAc(4)Hex(6)NeuAc(1)	4	6	True-positive			#N/A	3543.48	NGlycan/2075.7298	NA	NA	NA	NA	Bi	FALSE	Mono-sialylation	FALSE	FALSE	1	38275.8	5_T14-342T352gf_E2	362.82	7.4e-06	1250000	2	26.36	3	8	155	167	2.3e-05	118.1	118.1	1182.17	1182.17	1.62	0	3543.48	24	31	53800	26.36		25.85	26.76	5_T14-342T352gf_E2_step.raw-onlyN(1)	C:/Temp/Byologic ongoing work FZ/HILIC-T14-GF/Search N-gly/5_T14-342T352gf_E2_step.raw-onlyN/5_T14-342T352gf_E2_step.raw-onlyN(1).byrslt	C:/Temp/Byologic ongoing work FZ/Rare Glycan/5_T14-342T352gf_E2_step.raw	Trypsin @ R-K | C-term	12	12	0	0	0	5_t14-342t352gf_e2_step.ScanId;v=1;d1=1618.1618.3	NA	NA	hcd	NA	Reference	7.87	5000000	NA	NA	0.42	NA		NA	FTMS + p NSI d w Full ms2 1182.84@hcd35.00 [100.00-2000.00]	1 in 1		7.93	41	3995	3.60152	45	Golgi apparatus	Secreted to blood	Detected in some		Detected in some	liver: 823.7	Supported	Candidate cardiovascular disease genes, Plasma proteins, Predicted intracellular proteins, Predicted secreted proteins	Heparin-binding		T-H	P02749-R.VYKPSAGnNSLYR.D-HexNAc(4)Hex(6)NeuAc(1)
P02749-K.LGnWSAmPSCK.A-HexNAc(4)Hex(5)Fuc(1)NeuAc(1)	6684	P02749-K.LGnWSAmPSCK.A-NGlycan/2059.7349; Oxidation/15.9949	P02749-253-HexNAc(4)Hex(5)Fuc(1)NeuAc(1)	P02749-253	72227	31.19	1911	sp|P02749|APOH_HUMAN Beta-2-glycoprotein 1 OS=Homo sapiens OX=9606 GN=APOH PE=1 SV=3	P02749	N-M	253	253257	K.LGnWSAmPSCK.A	HexNAc(4)Hex(5)Fuc(1)NeuAc(1)	4	5	True-positive	Fuc ion		PID:2483-Scan:2350-Sample:11_T14-342T352-gf_E1_low	3325.29	NGlycan/2059.7349; Oxidation/15.9949	1	TRUE	NA	NA	Bi	FALSE	Mono-sialylation	FALSE	FALSE	1	38275.8	5_T14-342T352gf_E2	302.13	3e-06	1570000	2	31.06	3	44627	251	261	9.5e-06	184	184	1109.44	1109.44	1.87	0	3325.29	24	31	58200	31.06		30.45	31.67	5_T14-342T352gf_E2_step.raw-onlyN(1)	C:/Temp/Byologic ongoing work FZ/HILIC-T14-GF/Search N-gly/5_T14-342T352gf_E2_step.raw-onlyN/5_T14-342T352gf_E2_step.raw-onlyN(1).byrslt	C:/Temp/Byologic ongoing work FZ/Rare Glycan/5_T14-342T352gf_E2_step.raw	Trypsin @ R-K | C-term	19	19	0	0	0	5_t14-342t352gf_e2_step.ScanId;v=1;d1=1911.1911.3	NA	NA	hcd	NA	Reference	7.87	6000000	NA	NA	0.38	NA		NA	FTMS + p NSI d w Full ms2 1109.77@hcd35.00 [100.00-2000.00]	1 in 1	C10(Carbamidomethyl/57.0215)	7.93	41	3995	3.60152	45	Golgi apparatus	Secreted to blood	Detected in some		Detected in some	liver: 823.7	Supported	Candidate cardiovascular disease genes, Plasma proteins, Predicted intracellular proteins, Predicted secreted proteins	Heparin-binding		T-H	P02749-K.LGnWSAmPSCK.A-HexNAc(4)Hex(5)Fuc(1)NeuAc(1)
P02750-R.KLPPGLLAnFTLLR.T-HexNAc(4)Hex(5)NeuAc(2)	6565	P02750-R.KLPPGLLAnFTLLR.T-NGlycan/2204.7724	P02750-186-HexNAc(4)Hex(5)NeuAc(2)	P02750-186	10862; 17053; 17015; 17087; 17040; 17023; 17062; 20519; 20500; 20539; 20543; 20515; 27537; 34300; 34287; 34316; 41444; 73724; 73669; 73679; 73740; 73753; 73713; 73695	60.8500; 61.9500; 61.1400; 62.6700; 61.6900; 61.3400; 62.1300; 62.0500; 61.6400; 62.4600; 62.5400; 61.9700; 63.0800; 62.6100; 62.2900; 62.9400; 63.2900; 61.5400; 60.4200; 60.6200; 61.8700; 62.1400; 61.3100; 60.9500	3533; 3687; 3639; 3729; 3671; 3651; 3697; 3551; 3527; 3575; 3579; 3546; 3616; 3642; 3623; 3661; 3711; 3722; 3656; 3668; 3741; 3756; 3708	sp|P02750|A2GL_HUMAN Leucine-rich alpha-2-glycoprotein OS=Homo sapiens OX=9606 GN=LRG1 PE=1 SV=2	P02750	N	186	186	R.KLPPGLLAnFTLLR.T	HexNAc(4)Hex(5)NeuAc(2)	4	5	True-positive			PID:994; 4818; 7106; 17544-Scan:5994; 5655; 5793; 5887-Sample:5_T14-342T352gf_E2_low	3756.7225 - 3756.7401	NGlycan/2204.7724	NA	NA	NA	NA	Bi	FALSE	Di-sialylation	FALSE	FALSE	3	38173.6	4_T14-342T352-gf_E1; 5_T14-342T352-gf_E1; 6_T14-342T352-gf_E1; 7_T14-342T352-gf_E1; 8_T14-342T352-gf_E1; 9_T14-342T352-gf_E1; 5_T14-342T352gf_E2	30.00 - 665.28	2.31e-12 - 1.53e-3	2.103e+5 - 5.509e+7	2	60.72 - 63.20	3; 4	9	178	191	9.78e-12 - 6.31e-3	28.2 - 395.8	28.2 - 395.8	940.1879 - 1253.2540	940.1879 - 1253.2481	2.52; 1.74; 1.26; 1.84; 2.15; 2.73; 1.43; 4.67; 3.99; 3.30; 2.67; 2.47; 2.13; 3.79; 2.62; 1.06; 2.82; 0.48; 2.91; 3.32; 0.00	0	3756.72	4; 6; 7; 9; 11; 13; 24	2124	5.290e+3 - 1.552e+6	60.72 - 63.20		59.50 - 62.78	62.15 - 64.23	4_T14-342T352-gf_E1_step.raw-onlyN; 5_T14-342T352-gf_E1_step.raw-onlyN; 6_T14-342T352-gf_E1_step.raw-onlyN; 7_T14-342T352-gf_E1_step.raw-onlyN; 8_T14-342T352-gf_E1_step.raw-onlyN; 9_T14-342T352-gf_E1_step.raw-onlyN; 5_T14-342T352gf_E2_step.raw-onlyN(1)	C:/Temp/Byologic ongoing work FZ/HILIC-T14-GF/Search N-gly/4_T14-342T352-gf_E1_step.raw-onlyN/4_T14-342T352-gf_E1_step.raw-onlyN.byrslt; C:/Temp/Byologic ongoing work FZ/HILIC-T14-GF/Search N-gly/5_T14-342T352-gf_E1_step.raw-onlyN/5_T14-342T352-gf_E1_step.raw-onlyN.byrslt; C:/Temp/Byologic ongoing work FZ/HILIC-T14-GF/Search N-gly/6_T14-342T352-gf_E1_step.raw-onlyN/6_T14-342T352-gf_E1_step.raw-onlyN.byrslt; C:/Temp/Byologic ongoing work FZ/HILIC-T14-GF/Search N-gly/7_T14-342T352-gf_E1_step.raw-onlyN/7_T14-342T352-gf_E1_step.raw-onlyN.byrslt; C:/Temp/Byologic ongoing work FZ/HILIC-T14-GF/Search N-gly/8_T14-342T352-gf_E1_step.raw-onlyN/8_T14-342T352-gf_E1_step.raw-onlyN.byrslt; C:/Temp/Byologic ongoing work FZ/HILIC-T14-GF/Search N-gly/9_T14-342T352-gf_E1_step.raw-onlyN/9_T14-342T352-gf_E1_step.raw-onlyN.byrslt; C:/Temp/Byologic ongoing work FZ/HILIC-T14-GF/Search N-gly/5_T14-342T352gf_E2_step.raw-onlyN/5_T14-342T352gf_E2_step.raw-onlyN(1).byrslt	C:/Temp/Byologic ongoing work FZ/Rare Glycan/4_T14-342T352-gf_E1_step.raw; C:/Temp/Byologic ongoing work FZ/Rare Glycan/5_T14-342T352-gf_E1_step.raw; C:/Temp/Byologic ongoing work FZ/Rare Glycan/6_T14-342T352-gf_E1_step.raw; C:/Temp/Byologic ongoing work FZ/Rare Glycan/7_T14-342T352-gf_E1_step.raw; C:/Temp/Byologic ongoing work FZ/Rare Glycan/8_T14-342T352-gf_E1_step.raw; C:/Temp/Byologic ongoing work FZ/Rare Glycan/9_T14-342T352-gf_E1_step.raw; C:/Temp/Byologic ongoing work FZ/Rare Glycan/5_T14-342T352gf_E2_step.raw	--	13	14	0	0	1	--	NA	NA	hcd	NA	NonReference; Reference	6.5	8e+5 - 2e+8	NA	NA	0.57	NA		NA	--	1 in 1		6.43	114	4593	3.6621	37	Vesicles	Secreted to blood	Detected in some	neutrophil: 58.9	Detected in many	liver: 636.5	Approved	Plasma proteins, Predicted secreted proteins			T-H	P02750-R.KLPPGLLAnFTLLR.T-HexNAc(4)Hex(5)NeuAc(2)
P02750-K.DKMFSQnDTR.C-HexNAc(4)Hex(5)NeuAc(2)	5821	P02750-K.DKMFSQnDTR.C-NGlycan/2204.7724	P02750-325-HexNAc(4)Hex(5)NeuAc(2)	P02750-325	22217; 72074; 72063	27.3700; 27.9300; 27.7000	1504; 1714; 1701	sp|P02750|A2GL_HUMAN Leucine-rich alpha-2-glycoprotein OS=Homo sapiens OX=9606 GN=LRG1 PE=1 SV=2	P02750	N	325	325	K.DKMFSQnDTR.C	HexNAc(4)Hex(5)NeuAc(2)	4	5	True-positive			PID:2147; 2144; 51607; 51570; 51620-Scan:1737; 1732; 1728; 1668; 1746-Sample:7_T14-342T352gf_E2_low	3445.3223 - 3445.3275	NGlycan/2204.7724	NA	NA	NA	NA	Bi	FALSE	Di-sialylation	FALSE	FALSE	3	38173.6	6_T14-342T352gf_E2; 5_T14-342T352gf_E2	267.14 - 428.84	2.81e-5 - 1.25e-4	7.179e+5 - 1.362e+7	2	27.34 - 27.37	3	7	319	328	8.84e-5 - 3.91e-4	35.5 - 155.9	35.5 - 155.9	1149.4481 - 1149.4498	1149.45	-0.22; 1.27; -0.00	0	3445.32	8; 24	2124	3.571e+4 - 7.150e+5	27.34 - 27.37		26.25 - 27.04	28.16 - 28.60	6_T14-342T352gf_E2_step.raw-onlyN; 5_T14-342T352gf_E2_step.raw-onlyN(1)	C:/Temp/Byologic ongoing work FZ/HILIC-T14-GF/Search N-gly/6_T14-342T352gf_E2_step.raw-onlyN/6_T14-342T352gf_E2_step.raw-onlyN.byrslt; C:/Temp/Byologic ongoing work FZ/HILIC-T14-GF/Search N-gly/5_T14-342T352gf_E2_step.raw-onlyN/5_T14-342T352gf_E2_step.raw-onlyN(1).byrslt	C:/Temp/Byologic ongoing work FZ/Rare Glycan/6_T14-342T352gf_E2_step.raw; C:/Temp/Byologic ongoing work FZ/Rare Glycan/5_T14-342T352gf_E2_step.raw	--	26	27	0	0	1	--	NA	NA	hcd	NA	Reference	6.5	3e+6 - 5e+7	NA	NA	0.27	NA		NA	FTMS + p NSI d w Full ms2 1149.78@hcd35.00 [100.00-2000.00]	1 in 1		6.43	114	4593	3.6621	37	Vesicles	Secreted to blood	Detected in some	neutrophil: 58.9	Detected in many	liver: 636.5	Approved	Plasma proteins, Predicted secreted proteins			T-H	P02750-K.DKMFSQnDTR.C-HexNAc(4)Hex(5)NeuAc(2)
P02750-K.DKMFSQnDTR.C-HexNAc(4)Hex(5)NeuAc(1)	5820	P02750-K.DKMFSQnDTR.C-NGlycan/1913.6770	P02750-325-HexNAc(4)Hex(5)NeuAc(1)	P02750-325	71957; 71946	25.3000; 25.0800	1559; 1546	sp|P02750|A2GL_HUMAN Leucine-rich alpha-2-glycoprotein OS=Homo sapiens OX=9606 GN=LRG1 PE=1 SV=2	P02750	N	325	325	K.DKMFSQnDTR.C	HexNAc(4)Hex(5)NeuAc(1)	4	5	True-positive			PID:2175; 51551-Scan:1790; 1631-Sample:10_T14-342T352gf_E2_low; 3_T14-342T352gf_E2_low	3154.2278 - 3154.2336	NGlycan/1913.6770	NA	NA	NA	NA	Bi	FALSE	Mono-sialylation	FALSE	FALSE	3	38173.6	5_T14-342T352gf_E2	113.92 - 422.75	2.42e-5 - 7.15e-5	816000	2	25.13	3	7	319	328	7.61e-5 - 2.25e-4	20.5 - 177.8	20.5 - 177.8	1052.4165 - 1052.4185	1052.42	0.03; 1.89	0	3154.23	24	2124	35200	25.13		24.42	25.85	5_T14-342T352gf_E2_step.raw-onlyN(1)	C:/Temp/Byologic ongoing work FZ/HILIC-T14-GF/Search N-gly/5_T14-342T352gf_E2_step.raw-onlyN/5_T14-342T352gf_E2_step.raw-onlyN(1).byrslt	C:/Temp/Byologic ongoing work FZ/Rare Glycan/5_T14-342T352gf_E2_step.raw	Trypsin @ R-K | C-term	26	27	0	0	1	--	NA	NA	hcd	NA	Reference	6.5	3000000	NA	NA	0.31	NA		NA	--	1 in 1		6.43	114	4593	3.6621	37	Vesicles	Secreted to blood	Detected in some	neutrophil: 58.9	Detected in many	liver: 636.5	Approved	Plasma proteins, Predicted secreted proteins			T-H	P02750-K.DKMFSQnDTR.C-HexNAc(4)Hex(5)NeuAc(1)
P02750-K.MFSQnDTR.C-HexNAc(5)Hex(6)Fuc(1)NeuAc(3)	6862	P02750-K.MFSQnDTR.C-NGlycan/3007.0580	P02750-325-HexNAc(5)Hex(6)Fuc(1)NeuAc(3)	P02750-325	72665; 72608	40.0500; 38.9100	2441; 2374	sp|P02750|A2GL_HUMAN Leucine-rich alpha-2-glycoprotein OS=Homo sapiens OX=9606 GN=LRG1 PE=1 SV=2	P02750	N	325	325	K.MFSQnDTR.C	HexNAc(5)Hex(6)Fuc(1)NeuAc(3)	5	6	True-positive	Fuc ion		PID:2809-Scan:2909-Sample:2_T14-342T352gf_E2_low	4004.4843 - 4004.4880	NGlycan/3007.0580	1	TRUE	NA	NA	Tri or Bisected	FALSE	Tri-sialylation	FALSE	FALSE	3	38173.6	5_T14-342T352gf_E2	193.86 - 195.08	1.66e-5 - 8.49e-5	26000000	2	39.27	3	5	321	328	5.23e-5 - 2.67e-4	11.8 - 23.0	7.9 - 9.2	1335.8354 - 1335.8366	1335.84	-0.59; 0.32	0	4004.49	24	2124	843000	39.27		37.91	40.86	5_T14-342T352gf_E2_step.raw-onlyN(1)	C:/Temp/Byologic ongoing work FZ/HILIC-T14-GF/Search N-gly/5_T14-342T352gf_E2_step.raw-onlyN/5_T14-342T352gf_E2_step.raw-onlyN(1).byrslt	C:/Temp/Byologic ongoing work FZ/Rare Glycan/5_T14-342T352gf_E2_step.raw	Trypsin @ R-K | C-term	27	27	0	0	0	--	NA	NA	hcd	NA	Reference	6.5	100000000	NA	NA	0.37	NA		NA	--	1 in 1		6.43	114	4593	3.6621	37	Vesicles	Secreted to blood	Detected in some	neutrophil: 58.9	Detected in many	liver: 636.5	Approved	Plasma proteins, Predicted secreted proteins			T-H	P02750-K.MFSQnDTR.C-HexNAc(5)Hex(6)Fuc(1)NeuAc(3)
P02750-K.mFSQnDTR.C-HexNAc(4)Hex(5)NeuAc(2)	6855	P02750-K.mFSQnDTR.C-Oxidation/15.9949; NGlycan/2204.7724	P02750-325-HexNAc(4)Hex(5)NeuAc(2)	P02750-325	72061; 71970; 71984; 72026; 72092; 72112	27.6600; 25.6300; 26.0500; 26.8900; 28.3000; 28.7100	1698; 1578; 1604; 1653; 1736; 1760	sp|P02750|A2GL_HUMAN Leucine-rich alpha-2-glycoprotein OS=Homo sapiens OX=9606 GN=LRG1 PE=1 SV=2	P02750	M-N	325	321325	K.mFSQnDTR.C	HexNAc(4)Hex(5)NeuAc(2)	4	5	True-positive			PID:7973; 51748-Scan:1842; 1964-Sample:5_T14-342T352gf_E2_low	3218.1949 - 3218.2052	Oxidation/15.9949; NGlycan/2204.7724	NA	NA	NA	NA	Bi	FALSE	Di-sialylation	FALSE	FALSE	3	38173.6	5_T14-342T352gf_E2	153.51 - 227.41	1.65e-5 - 8.49e-5	17600000	2	25.85	3	44566	321	328	5.20e-5 - 2.67e-4	5.4 - 42.4	5.4 - 42.4	1073.7389 - 1073.7423	1073.74	0.55; 1.23; 2.83; 2.60; -0.36	0	3218.2	24	2124	200000	25.85		25.24	29.61	5_T14-342T352gf_E2_step.raw-onlyN(1)	C:/Temp/Byologic ongoing work FZ/HILIC-T14-GF/Search N-gly/5_T14-342T352gf_E2_step.raw-onlyN/5_T14-342T352gf_E2_step.raw-onlyN(1).byrslt	C:/Temp/Byologic ongoing work FZ/Rare Glycan/5_T14-342T352gf_E2_step.raw	Trypsin @ R-K | C-term	27	27	0	0	0	--	NA	NA	hcd	NA	Reference	6.5	70000000	NA	NA	0.7	NA	[25-24 27-07]. [27-07 27-68]. [28-29 29-61]	NA	--	1 in 1		6.43	114	4593	3.6621	37	Vesicles	Secreted to blood	Detected in some	neutrophil: 58.9	Detected in many	liver: 636.5	Approved	Plasma proteins, Predicted secreted proteins			T-H	P02750-K.mFSQnDTR.C-HexNAc(4)Hex(5)NeuAc(2)
P02750-K.LPPGLLAnFTLLR.T-HexNAc(4)Hex(5)NeuAc(2)	6768	P02750-K.LPPGLLAnFTLLR.T-NGlycan/2204.7724	P02750-186-HexNAc(4)Hex(5)NeuAc(2)	P02750-186	11298; 11274; 11280; 11313; 11287; 17637; 17620; 17601; 17574; 21021; 21004; 34861; 74299; 74274; 74320; 74284; 74271	73.7900; 73.1900; 73.3500; 74.2300; 73.5700; 75.1800; 74.7600; 74.3500; 73.7400; 75.0400; 74.6000; 75.4500; 73.5000; 72.9800; 73.9200; 72.9200	4259; 4226; 4235; 4283; 4247; 4455; 4431; 4407; 4372; 4290; 4265; 4379; 4418; 4388; 4442; 4400; 4384	sp|P02750|A2GL_HUMAN Leucine-rich alpha-2-glycoprotein OS=Homo sapiens OX=9606 GN=LRG1 PE=1 SV=2	P02750	N	186	186	K.LPPGLLAnFTLLR.T	HexNAc(4)Hex(5)NeuAc(2)	4	5	True-positive			PID:1637-Scan:7215-Sample:5_T14-342T352gf_E2_low; 6_T14-342T352gf_E2_low	3628.6186 - 3628.6420	NGlycan/2204.7724	NA	NA	NA	NA	Bi	FALSE	Di-sialylation	FALSE	FALSE	3	38173.6	4_T14-342T352-gf_E1; 5_T14-342T352-gf_E1; 6_T14-342T352-gf_E1; 8_T14-342T352-gf_E1; 5_T14-342T352gf_E2	29.99 - 495.36	6.80e-7 - 1.44e-2	6.539e+4 - 1.394e+7	2	73.08 - 75.34	3; 4	8	179	191	2.14e-6 - 6.24e-2	24.9 - 346.6	24.9 - 346.6	908.1651 - 1210.5546	908.1642 - 1210.5498	0.86; -2.47; -0.55; 1.26; 1.01; 0.96; 1.97; 2.35; 1.41; 0.66; 3.48; 3.18; 2.68; 2.88; 3.99; 1.61; 1.08	0	3628.63	4; 6; 7; 11; 24	2124	3.093e+3 - 4.743e+5	73.08 - 75.34		72.66 - 75.13	74.33 - 76.17	4_T14-342T352-gf_E1_step.raw-onlyN; 5_T14-342T352-gf_E1_step.raw-onlyN; 6_T14-342T352-gf_E1_step.raw-onlyN; 8_T14-342T352-gf_E1_step.raw-onlyN; 5_T14-342T352gf_E2_step.raw-onlyN(1)	C:/Temp/Byologic ongoing work FZ/HILIC-T14-GF/Search N-gly/4_T14-342T352-gf_E1_step.raw-onlyN/4_T14-342T352-gf_E1_step.raw-onlyN.byrslt; C:/Temp/Byologic ongoing work FZ/HILIC-T14-GF/Search N-gly/5_T14-342T352-gf_E1_step.raw-onlyN/5_T14-342T352-gf_E1_step.raw-onlyN.byrslt; C:/Temp/Byologic ongoing work FZ/HILIC-T14-GF/Search N-gly/6_T14-342T352-gf_E1_step.raw-onlyN/6_T14-342T352-gf_E1_step.raw-onlyN.byrslt; C:/Temp/Byologic ongoing work FZ/HILIC-T14-GF/Search N-gly/8_T14-342T352-gf_E1_step.raw-onlyN/8_T14-342T352-gf_E1_step.raw-onlyN.byrslt; C:/Temp/Byologic ongoing work FZ/HILIC-T14-GF/Search N-gly/5_T14-342T352gf_E2_step.raw-onlyN/5_T14-342T352gf_E2_step.raw-onlyN(1).byrslt	C:/Temp/Byologic ongoing work FZ/Rare Glycan/4_T14-342T352-gf_E1_step.raw; C:/Temp/Byologic ongoing work FZ/Rare Glycan/5_T14-342T352-gf_E1_step.raw; C:/Temp/Byologic ongoing work FZ/Rare Glycan/6_T14-342T352-gf_E1_step.raw; C:/Temp/Byologic ongoing work FZ/Rare Glycan/8_T14-342T352-gf_E1_step.raw; C:/Temp/Byologic ongoing work FZ/Rare Glycan/5_T14-342T352gf_E2_step.raw	--	14	14	0	0	0	--	NA	NA	hcd	NA	NonReference; Reference	6.5	3e+5 - 5e+7	NA	NA	0.21	NA		NA	--	1 in 1		6.43	114	4593	3.6621	37	Vesicles	Secreted to blood	Detected in some	neutrophil: 58.9	Detected in many	liver: 636.5	Approved	Plasma proteins, Predicted secreted proteins			T-H	P02750-K.LPPGLLAnFTLLR.T-HexNAc(4)Hex(5)NeuAc(2)
P02750-K.MFSQnDTR.C-HexNAc(4)Hex(5)NeuAc(2)	6857	P02750-K.MFSQnDTR.C-NGlycan/2204.7724	P02750-325-HexNAc(4)Hex(5)NeuAc(2)	P02750-325	9504; 9497; 22335; 72180; 72150; 72160; 72170; 72185; 72194; 72205	30.3600; 30.1900; 29.8400; 30.1400; 29.5900; 29.7500; 29.9500; 30.2700; 30.4900; 30.7300	1722; 1712; 1649; 1850; 1812; 1824; 1838; 1857; 1870; 1884	sp|P02750|A2GL_HUMAN Leucine-rich alpha-2-glycoprotein OS=Homo sapiens OX=9606 GN=LRG1 PE=1 SV=2	P02750	N	325	325	K.MFSQnDTR.C	HexNAc(4)Hex(5)NeuAc(2)	4	5	True-positive			PID:7973; 51748-Scan:1842; 1964-Sample:5_T14-342T352gf_E2_low	3202.1996 - 3202.2106	NGlycan/2204.7724	NA	NA	NA	NA	Bi	FALSE	Di-sialylation	FALSE	FALSE	3	38173.6	4_T14-342T352-gf_E1; 6_T14-342T352gf_E2; 5_T14-342T352gf_E2	215.41 - 492.59	4.24e-6 - 8.22e-4	3.219e+6 - 3.368e+7	2	29.87 - 30.23	3	5	321	328	1.34e-5 - 2.57e-3	45.6 - 179.0	45.6 - 179.0	1068.4071 - 1068.4108	1068.41	2.24; 2.93; -0.50; 0.99; 1.56; 2.47; 1.33; 1.10; 2.59	0	3202.2	4; 8; 24	2124	1.458e+5 - 1.686e+6	29.87 - 30.23		28.60 - 29.88	30.41 - 31.36	4_T14-342T352-gf_E1_step.raw-onlyN; 6_T14-342T352gf_E2_step.raw-onlyN; 5_T14-342T352gf_E2_step.raw-onlyN(1)	C:/Temp/Byologic ongoing work FZ/HILIC-T14-GF/Search N-gly/4_T14-342T352-gf_E1_step.raw-onlyN/4_T14-342T352-gf_E1_step.raw-onlyN.byrslt; C:/Temp/Byologic ongoing work FZ/HILIC-T14-GF/Search N-gly/6_T14-342T352gf_E2_step.raw-onlyN/6_T14-342T352gf_E2_step.raw-onlyN.byrslt; C:/Temp/Byologic ongoing work FZ/HILIC-T14-GF/Search N-gly/5_T14-342T352gf_E2_step.raw-onlyN/5_T14-342T352gf_E2_step.raw-onlyN(1).byrslt	C:/Temp/Byologic ongoing work FZ/Rare Glycan/4_T14-342T352-gf_E1_step.raw; C:/Temp/Byologic ongoing work FZ/Rare Glycan/6_T14-342T352gf_E2_step.raw; C:/Temp/Byologic ongoing work FZ/Rare Glycan/5_T14-342T352gf_E2_step.raw	--	27	27	0	0	0	--	NA	NA	hcd	NA	NonReference; Reference	6.5	1e+7 - 1e+8	NA	NA	0.33	NA		NA	FTMS + p NSI d w Full ms2 1068.74@hcd35.00 [100.00-2000.00]	1 in 1		6.43	114	4593	3.6621	37	Vesicles	Secreted to blood	Detected in some	neutrophil: 58.9	Detected in many	liver: 636.5	Approved	Plasma proteins, Predicted secreted proteins			T-H	P02750-K.MFSQnDTR.C-HexNAc(4)Hex(5)NeuAc(2)
P02750-R.KLPPGLLAnFTLLR.T-HexNAc(4)Hex(5)Fuc(1)NeuAc(2)	6566	P02750-R.KLPPGLLAnFTLLR.T-NGlycan/2350.8304	P02750-186-HexNAc(4)Hex(5)Fuc(1)NeuAc(2)	P02750-186	17037; 17018	61.6200; 61.2000	3667; 3642	sp|P02750|A2GL_HUMAN Leucine-rich alpha-2-glycoprotein OS=Homo sapiens OX=9606 GN=LRG1 PE=1 SV=2	P02750	N	186	186	R.KLPPGLLAnFTLLR.T	HexNAc(4)Hex(5)Fuc(1)NeuAc(2)	4	5	True-positive	Fuc ion		PID:933; 921-Scan:5887; 5870-Sample:4_T14-342T352gf_E2_low	3902.7956 - 3902.8022	NGlycan/2350.8304	1	TRUE	NA	NA	Bi	FALSE	Di-sialylation	FALSE	FALSE	3	38173.6	5_T14-342T352-gf_E1	223.63 - 263.41	3.03e-5 - 1.68e-4	1450000	2	61.23	3	9	178	191	1.28e-4 - 7.11e-4	106.9 - 118.8	106.9 - 118.8	1301.9391 - 1301.9413	1301.93	5.58; 3.89	0	3902.78	6	2124	28400	61.23		60.52	62.67	5_T14-342T352-gf_E1_step.raw-onlyN	C:/Temp/Byologic ongoing work FZ/HILIC-T14-GF/Search N-gly/5_T14-342T352-gf_E1_step.raw-onlyN/5_T14-342T352-gf_E1_step.raw-onlyN.byrslt	C:/Temp/Byologic ongoing work FZ/Rare Glycan/5_T14-342T352-gf_E1_step.raw	trypsin @ R-K | C-term	13	14	0	0	1	--	NA	NA	hcd	NA	NonReference	6.5	6000000	NA	NA	0.84	NA		NA	FTMS + p NSI d w Full ms2 1302.61@hcd35.00 [100.00-2000.00]	1 in 1		6.43	114	4593	3.6621	37	Vesicles	Secreted to blood	Detected in some	neutrophil: 58.9	Detected in many	liver: 636.5	Approved	Plasma proteins, Predicted secreted proteins			T-H	P02750-R.KLPPGLLAnFTLLR.T-HexNAc(4)Hex(5)Fuc(1)NeuAc(2)
P02750-R.KLPPGLLAnFTLLR.T-HexNAc(4)Hex(5)NeuAc(1)	6564	P02750-R.KLPPGLLAnFTLLR.T-NGlycan/1913.6770	P02750-186-HexNAc(4)Hex(5)NeuAc(1)	P02750-186	16703; 16692; 20200; 73345; 73335; 73354	54.2800; 54.0000; 54.9800; 53.8200; 53.6000; 53.9900	3233; 3216; 3141; 3264; 3251; 3274	sp|P02750|A2GL_HUMAN Leucine-rich alpha-2-glycoprotein OS=Homo sapiens OX=9606 GN=LRG1 PE=1 SV=2	P02750	N	186	186	R.KLPPGLLAnFTLLR.T	HexNAc(4)Hex(5)NeuAc(1)	4	5	True-positive			PID:571; 559-Scan:5227; 5183-Sample:4_T14-342T352-gf_E1_low; 4_T14-342T352gf_E2_low	3465.6218 - 3465.6364	NGlycan/1913.6770	NA	NA	NA	NA	Bi	FALSE	Mono-sialylation	FALSE	FALSE	3	38173.6	5_T14-342T352-gf_E1; 6_T14-342T352-gf_E1; 5_T14-342T352gf_E2	125.29 - 487.51	2.37e-7 - 3.54e-5	3.404e+5 - 3.494e+6	2	53.64 - 54.90	3	9	178	191	1.01e-6 - 1.11e-4	99.3 - 255.0	99.3 - 255.0	1156.2145 - 1156.2194	1156.22	1.84; 0.26; 2.69; 0.47; -1.54	0	3465.63	6; 7; 24	2124	8.028e+3 - 8.579e+4	53.64 - 54.90		53.12 - 54.19	54.76 - 55.94	5_T14-342T352-gf_E1_step.raw-onlyN; 6_T14-342T352-gf_E1_step.raw-onlyN; 5_T14-342T352gf_E2_step.raw-onlyN(1)	C:/Temp/Byologic ongoing work FZ/HILIC-T14-GF/Search N-gly/5_T14-342T352-gf_E1_step.raw-onlyN/5_T14-342T352-gf_E1_step.raw-onlyN.byrslt; C:/Temp/Byologic ongoing work FZ/HILIC-T14-GF/Search N-gly/6_T14-342T352-gf_E1_step.raw-onlyN/6_T14-342T352-gf_E1_step.raw-onlyN.byrslt; C:/Temp/Byologic ongoing work FZ/HILIC-T14-GF/Search N-gly/5_T14-342T352gf_E2_step.raw-onlyN/5_T14-342T352gf_E2_step.raw-onlyN(1).byrslt	C:/Temp/Byologic ongoing work FZ/Rare Glycan/5_T14-342T352-gf_E1_step.raw; C:/Temp/Byologic ongoing work FZ/Rare Glycan/6_T14-342T352-gf_E1_step.raw; C:/Temp/Byologic ongoing work FZ/Rare Glycan/5_T14-342T352gf_E2_step.raw	--	13	14	0	0	1	--	NA	NA	hcd	NA	NonReference; Reference	6.5	1e+6 - 1e+7	NA	NA	0.66	NA		NA	--	1 in 1		6.43	114	4593	3.6621	37	Vesicles	Secreted to blood	Detected in some	neutrophil: 58.9	Detected in many	liver: 636.5	Approved	Plasma proteins, Predicted secreted proteins			T-H	P02750-R.KLPPGLLAnFTLLR.T-HexNAc(4)Hex(5)NeuAc(1)
P02750-K.MFSQnDTR.C-HexNAc(4)Hex(5)NeuAc(1)	6856	P02750-K.MFSQnDTR.C-NGlycan/1913.6770	P02750-325-HexNAc(4)Hex(5)NeuAc(1)	P02750-325	71971	25.65	1580	sp|P02750|A2GL_HUMAN Leucine-rich alpha-2-glycoprotein OS=Homo sapiens OX=9606 GN=LRG1 PE=1 SV=2	P02750	N	325	325	K.MFSQnDTR.C	HexNAc(4)Hex(5)NeuAc(1)	4	5	True-positive			PID:51618-Scan:1741-Sample:5_T14-342T352gf_E2_low	2911.11	NGlycan/1913.6770	NA	NA	NA	NA	Bi	FALSE	Mono-sialylation	FALSE	FALSE	1	38173.6	5_T14-342T352gf_E2	257.7	1.9e-05	1610000	1	25.75	3	5	321	328	6.1e-05	69.7	69.7	971.376	971.376	0.53	0	2911.11	24	2124	115000	25.75		25.44	26.46	5_T14-342T352gf_E2_step.raw-onlyN(1)	C:/Temp/Byologic ongoing work FZ/HILIC-T14-GF/Search N-gly/5_T14-342T352gf_E2_step.raw-onlyN/5_T14-342T352gf_E2_step.raw-onlyN(1).byrslt	C:/Temp/Byologic ongoing work FZ/Rare Glycan/5_T14-342T352gf_E2_step.raw	Trypsin @ R-K | C-term	27	27	0	0	0	5_t14-342t352gf_e2_step.ScanId;v=1;d1=1580.1580.3	NA	NA	hcd	NA	Reference	6.5	6000000	NA	NA	0.22	NA		NA	FTMS + p NSI d w Full ms2 971.71@hcd35.00 [100.00-2000.00]	1 in 1		6.43	114	4593	3.6621	37	Vesicles	Secreted to blood	Detected in some	neutrophil: 58.9	Detected in many	liver: 636.5	Approved	Plasma proteins, Predicted secreted proteins			T-H	P02750-K.MFSQnDTR.C-HexNAc(4)Hex(5)NeuAc(1)
P02750-K.MFSQnDTR.C-HexNAc(5)Hex(6)Fuc(2)NeuAc(3)	6863	P02750-K.MFSQnDTR.C-NGlycan/3153.1159	P02750-325-HexNAc(5)Hex(6)Fuc(2)NeuAc(3)	P02750-325	72622	39.2	2391	sp|P02750|A2GL_HUMAN Leucine-rich alpha-2-glycoprotein OS=Homo sapiens OX=9606 GN=LRG1 PE=1 SV=2	P02750	N	325	325	K.MFSQnDTR.C	HexNAc(5)Hex(6)Fuc(2)NeuAc(3)	5	6	True-positive	Fuc ion-Fuc Core+Antennae		PID:8838; 8832-Scan:3161; 3154-Sample:12_T14-342T352gf_E2_low	4150.55	NGlycan/3153.1159	2	TRUE	NA	NA	Tri or Bisected	FALSE	Tri-sialylation	FALSE	FALSE	1	38173.6	5_T14-342T352gf_E2	149.78	1.8e-05	3220000	2	38.86	3	5	321	328	5.7e-05	10.3	10.3	1384.52	1384.52	1.51	0	4150.54	24	2124	82200	38.86		38.29	39.99	5_T14-342T352gf_E2_step.raw-onlyN(1)	C:/Temp/Byologic ongoing work FZ/HILIC-T14-GF/Search N-gly/5_T14-342T352gf_E2_step.raw-onlyN/5_T14-342T352gf_E2_step.raw-onlyN(1).byrslt	C:/Temp/Byologic ongoing work FZ/Rare Glycan/5_T14-342T352gf_E2_step.raw	Trypsin @ R-K | C-term	27	27	0	0	0	5_t14-342t352gf_e2_step.ScanId;v=1;d1=2391.2391.3	NA	NA	hcd	NA	Reference	6.5	10000000	NA	NA	0.63	NA		NA	FTMS + p NSI d w Full ms2 1385.19@hcd35.00 [100.00-2000.00]	1 in 1		6.43	114	4593	3.6621	37	Vesicles	Secreted to blood	Detected in some	neutrophil: 58.9	Detected in many	liver: 636.5	Approved	Plasma proteins, Predicted secreted proteins			T-H	P02750-K.MFSQnDTR.C-HexNAc(5)Hex(6)Fuc(2)NeuAc(3)
P02751-R.HEEGHMLnCTCFGQGR.G-HexNAc(4)Hex(5)NeuAc(2)	6364	P02751-R.HEEGHMLnCTCFGQGR.G-NGlycan/2204.7724	P02751-542-HexNAc(4)Hex(5)NeuAc(2)	P02751-542	57438; 57426; 57425; 68554	29.8200; 29.5800; 29.5600; 30.0300	1695; 1681; 1679; 1723	sp|P02751|FINC_HUMAN Fibronectin OS=Homo sapiens OX=9606 GN=FN1 PE=1 SV=5	P02751	N	542	542	R.HEEGHMLnCTCFGQGR.G	HexNAc(4)Hex(5)NeuAc(2)	4	5	True-positive			#N/A	4136.5554 - 4136.5598	NGlycan/2204.7724	NA	NA	NA	NA	Bi	FALSE	Di-sialylation	FALSE	FALSE	3	272256	12_T14-342T352gf_E2; 11_T14-342T352gf_E2	514.53 - 699.59	6.41e-10 - 5.28e-7	1.181e+6 - 2.352e+6	2	29.58 - 30.09	3; 4	8	535	550	1.75e-9 - 1.44e-6	380.1 - 545.6	8.4 - 12.8	1035.1471 - 1379.8605	1035.1460 - 1379.8589	1.16; 0.10; 1.08; 0.98	0	4136.56	19; 23	14	6.616e+4 - 1.356e+5	29.58 - 30.09		28.86 - 29.78	30.50 - 30.70	12_T14-342T352gf_E2_step.raw-onlyN; 11_T14-342T352gf_E2_step.raw-onlyN	C:/Temp/Byologic ongoing work FZ/HILIC-T14-GF/Search N-gly/12_T14-342T352gf_E2_step.raw-onlyN/12_T14-342T352gf_E2_step.raw-onlyN.byrslt; C:/Temp/Byologic ongoing work FZ/HILIC-T14-GF/Search N-gly/11_T14-342T352gf_E2_step.raw-onlyN/11_T14-342T352gf_E2_step.raw-onlyN.byrslt	C:/Temp/Byologic ongoing work FZ/Rare Glycan/12_T14-342T352gf_E2_step.raw; C:/Temp/Byologic ongoing work FZ/Rare Glycan/11_T14-342T352gf_E2_step.raw	--	47	47	0	0	0	--	NA	NA	hcd	NA	Reference	5.17	5e+6 - 1e+7	NA	NA	0.25	NA		NA	--	1 in 1	C9(Carbamidomethyl/57.0215); C11(Carbamidomethyl/57.0215)	7.64	57	NA	NA	NA		Secreted to blood	Not detected		Detected in many	ductus deferens: 235.4;placenta: 433.0		Cancer-related genes, Candidate cardiovascular disease genes, Disease related genes, FDA approved drug targets, Plasma proteins, Predicted intracellular proteins, Predicted secreted proteins	Heparin-binding	Acute phase, Angiogenesis, Cell adhesion, Cell shape	T-H	P02751-R.HEEGHMLnCTCFGQGR.G-HexNAc(4)Hex(5)NeuAc(2)
P02751-R.HEEGHMLnCTCFGQGR.G-HexNAc(4)Hex(5)NeuAc(1)	6363	P02751-R.HEEGHMLnCTCFGQGR.G-NGlycan/1913.6770	P02751-542-HexNAc(4)Hex(5)NeuAc(1)	P02751-542	57273	26.47	1497	sp|P02751|FINC_HUMAN Fibronectin OS=Homo sapiens OX=9606 GN=FN1 PE=1 SV=5	P02751	N	542	542	R.HEEGHMLnCTCFGQGR.G	HexNAc(4)Hex(5)NeuAc(1)	4	5	True-positive			#N/A	3845.46	NGlycan/1913.6770	NA	NA	NA	NA	Bi	FALSE	Mono-sialylation	FALSE	FALSE	1	272256	12_T14-342T352gf_E2	576.52	3.5e-08	837000	2	26.53	3	8	535	550	9.5e-08	458.2	295.8	1282.83	1282.83	1.21	0	3845.46	19	14	39000	26.53		25.92	26.74	12_T14-342T352gf_E2_step.raw-onlyN	C:/Temp/Byologic ongoing work FZ/HILIC-T14-GF/Search N-gly/12_T14-342T352gf_E2_step.raw-onlyN/12_T14-342T352gf_E2_step.raw-onlyN.byrslt	C:/Temp/Byologic ongoing work FZ/Rare Glycan/12_T14-342T352gf_E2_step.raw	trypsin @ R-K | C-term	47	47	0	0	0	12_t14-342t352gf_e2_step.ScanId;v=1;d1=1497.1497.3	NA	NA	hcd	NA	Reference	5.17	3000000	NA	NA	0.25	NA		NA	FTMS + p NSI d w Full ms2 1283.50@hcd35.00 [100.00-2000.00]	1 in 1	C9(Carbamidomethyl/57.0215); C11(Carbamidomethyl/57.0215)	7.64	57	NA	NA	NA		Secreted to blood	Not detected		Detected in many	ductus deferens: 235.4;placenta: 433.0		Cancer-related genes, Candidate cardiovascular disease genes, Disease related genes, FDA approved drug targets, Plasma proteins, Predicted intracellular proteins, Predicted secreted proteins	Heparin-binding	Acute phase, Angiogenesis, Cell adhesion, Cell shape	T-H	P02751-R.HEEGHMLnCTCFGQGR.G-HexNAc(4)Hex(5)NeuAc(1)
P02763-R.QDQCIYnTTYLNVQR.E-HexNAc(4)Hex(5)Fuc(2)NeuAc(1)	7285	P02763-R.QDQCIYnTTYLNVQR.E-NGlycan/2205.7928	P02763-93-HexNAc(4)Hex(5)Fuc(2)NeuAc(1)	P02763-93	13272	49.35	2915	sp|P02763|A1AG1_HUMAN Alpha-1-acid glycoprotein 1 OS=Homo sapiens OX=9606 GN=ORM1 PE=1 SV=1	P02763	N	93	93	R.QDQCIYnTTYLNVQR.E	HexNAc(4)Hex(5)Fuc(2)NeuAc(1)	4	5	True-positive	No Fuc ion		PID:3627-Scan:4124-Sample:7_T14-342T352gf_E2_low	4120.68	NGlycan/2205.7928	2	FALSE	NA	NA	Bi	FALSE	Mono-sialylation	FALSE	FALSE	1	23507.4	4_T14-342T352gf_E2	365.69	0.00011	724000	2	49.24	3	7	87	101	0.00037	215.6	0.9	1374.57	1374.57	-0.71	-1	4120.68	5	808	35500	49.24		48.94	50.07	4_T14-342T352gf_E2_step.raw-onlyN	C:/Temp/Byologic ongoing work FZ/HILIC-T14-GF/Search N-gly/4_T14-342T352gf_E2_step.raw-onlyN/4_T14-342T352gf_E2_step.raw-onlyN.byrslt	C:/Temp/Byologic ongoing work FZ/Rare Glycan/4_T14-342T352gf_E2_step.raw	trypsin @ R-K | C-term	7	7	0	0	0	4_t14-342t352gf_e2_step.ScanId;v=1;d1=2915.2915.3	NA	NA	hcd	NA	Reference	4.74	3000000	NA	NA	0.26	NA		NA	FTMS + p NSI d w Full ms2 1374.90@hcd35.00 [100.00-2000.00]	1 in 1	C4(Carbamidomethyl/57.0215)	8.22	30	17672	4.24729	14	Golgi apparatus,Vesicles	Secreted to blood	Detected in some	neutrophil: 53.4	Detected in some	liver: 834.6	Approved	Cancer-related genes, Candidate cardiovascular disease genes, Plasma proteins, Predicted secreted proteins		Acute phase, Transport	T-H	P02763-R.QDQCIYnTTYLNVQR.E-HexNAc(4)Hex(5)Fuc(2)NeuAc(1)
P02765-K.VCQDCPLLAPLnDTR.V-HexNAc(4)Hex(6)NeuAc(1)	7565	P02765-K.VCQDCPLLAPLnDTR.V-NGlycan/2075.7298	P02765-156-HexNAc(4)Hex(6)NeuAc(1)	P02765-156	13218; 16457; 23225; 73059	48.3500; 48.8600; 48.1000; 47.9300	2856; 2903; 2722; 2918	sp|P02765|FETUA_HUMAN Alpha-2-HS-glycoprotein OS=Homo sapiens OX=9606 GN=AHSG PE=1 SV=2	P02765	N	156	156	K.VCQDCPLLAPLnDTR.V	HexNAc(4)Hex(6)NeuAc(1)	4	6	True-positive			PID:422; 410; 3709; 9615; 53218; 53203-Scan:4622; 4592; 4226; 4144; 4014; 3996-Sample:6_T14-342T352gf_E2_low; 9_T14-342T352gf_E2_low	3846.5727 - 3846.5771	NGlycan/2075.7298	NA	NA	NA	NA	Bi	FALSE	Mono-sialylation	FALSE	FALSE	2	39326.4	4_T14-342T352gf_E2; 5_T14-342T352-gf_E1; 6_T14-342T352gf_E2; 5_T14-342T352gf_E2	56.77 - 594.69	2.95e-9 - 5.30e-6	5.360e+5 - 8.318e+6	2	47.93 - 48.82	3	12	145	159	9.29e-9 - 1.66e-5	19.4 - 377.4	19.4 - 377.4	1283.1982 - 1283.1996	1283.2	1.59; 0.93; 1.31; 2.07	0	3846.57	5; 6; 8; 24	34	2.520e+4 - 4.569e+5	47.93 - 48.82		47.70 - 48.51	48.63 - 49.95	4_T14-342T352gf_E2_step.raw-onlyN; 5_T14-342T352-gf_E1_step.raw-onlyN; 6_T14-342T352gf_E2_step.raw-onlyN; 5_T14-342T352gf_E2_step.raw-onlyN(1)	C:/Temp/Byologic ongoing work FZ/HILIC-T14-GF/Search N-gly/4_T14-342T352gf_E2_step.raw-onlyN/4_T14-342T352gf_E2_step.raw-onlyN.byrslt; C:/Temp/Byologic ongoing work FZ/HILIC-T14-GF/Search N-gly/5_T14-342T352-gf_E1_step.raw-onlyN/5_T14-342T352-gf_E1_step.raw-onlyN.byrslt; C:/Temp/Byologic ongoing work FZ/HILIC-T14-GF/Search N-gly/6_T14-342T352gf_E2_step.raw-onlyN/6_T14-342T352gf_E2_step.raw-onlyN.byrslt; C:/Temp/Byologic ongoing work FZ/HILIC-T14-GF/Search N-gly/5_T14-342T352gf_E2_step.raw-onlyN/5_T14-342T352gf_E2_step.raw-onlyN(1).byrslt	C:/Temp/Byologic ongoing work FZ/Rare Glycan/4_T14-342T352gf_E2_step.raw; C:/Temp/Byologic ongoing work FZ/Rare Glycan/5_T14-342T352-gf_E1_step.raw; C:/Temp/Byologic ongoing work FZ/Rare Glycan/6_T14-342T352gf_E2_step.raw; C:/Temp/Byologic ongoing work FZ/Rare Glycan/5_T14-342T352gf_E2_step.raw	--	13	13	0	0	0	--	NA	NA	hcd	NA	Reference; NonReference	5.33	2e+6 - 3e+7	NA	NA	0.34	NA		NA	--	1 in 1	C2(Carbamidomethyl/57.0215); C5(Carbamidomethyl/57.0215)	7.91	42	8613	3.93515	31	Golgi apparatus	Secreted to blood	Detected in single	NK-cell: 1.4	Detected in some	liver: 402.0	Enhanced	Cancer-related genes, Plasma proteins, Predicted secreted proteins		Mineral balance	T-H	P02765-K.VCQDCPLLAPLnDTR.V-HexNAc(4)Hex(6)NeuAc(1)
P02765-K.VCQDCPLLAPLnDTR.V-HexNAc(4)Hex(5)NeuAc(1)	7562	P02765-K.VCQDCPLLAPLnDTR.V-NGlycan/1913.6770	P02765-156-HexNAc(4)Hex(5)NeuAc(1)	P02765-156	1429; 7232; 10364; 10355; 10374; 13234; 13203; 13212; 13254; 16470; 16460; 16480; 19984; 19973; 23254; 23219; 23229; 23244; 23278; 23338; 23236; 30045; 30035; 33750; 37111; 37083; 40882; 43650; 43633; 43640; 43666; 47399; 47390; 49964; 49942; 73130; 73052; 73064; 73089; 73099; 73119; 73140; 73148; 73158; 73167; 73184; 73220; 73241; 73281; 73297; 73328; 73344; 73369; 73087; 73074	48.6900; 48.6100; 48.6000; 48.4000; 48.8300; 48.6400; 48.0400; 48.2300; 48.9800; 49.1100; 48.9300; 49.2800; 49.8000; 49.5800; 47.9800; 48.1800; 48.4900; 49.1400; 50.3100; 48.3200; 48.1900; 50.3600; 48.5100; 47.9400; 51.2500; 48.1400; 47.7900; 48.4700; 51.3200; 51.1100; 48.0800; 47.6500; 49.3600; 48.0300; 48.5300; 48.7200; 49.1300; 49.5600; 49.7500; 49.9700; 50.1600; 50.4800; 51.2200; 51.6500; 52.4700; 52.8000; 53.4500; 53.8000; 54.2900; 48.4800; 48.2200	2844; 2848; 2825; 2813; 2838; 2873; 2849; 2893; 2919; 2907; 2931; 2757; 2715; 2727; 2745; 2783; 2851; 2735; 2781; 2769; 2775; 2742; 3014; 2751; 2730; 2739; 2770; 3016; 3004; 2738; 2713; 3003; 2909; 2924; 2954; 2966; 2990; 3015; 3026; 3039; 3050; 3069; 3112; 3137; 3185; 3204; 3243; 3263; 3292; 2951; 2936	sp|P02765|FETUA_HUMAN Alpha-2-HS-glycoprotein OS=Homo sapiens OX=9606 GN=AHSG PE=1 SV=2	P02765	N	156	156	K.VCQDCPLLAPLnDTR.V	HexNAc(4)Hex(5)NeuAc(1)	4	5	True-positive			PID:4267-Scan:4937-Sample:2_T14-342T352gf_E2_low	3684.5104 - 3684.5353	NGlycan/1913.6770	NA	NA	NA	NA	Bi	FALSE	Mono-sialylation	FALSE	FALSE	3	39326.4	2_T14-342T352gf_E2; 3_T14-342T352gf_E2; 4_T14-342T352-gf_E1; 4_T14-342T352gf_E2; 5_T14-342T352-gf_E1; 6_T14-342T352-gf_E1; 6_T14-342T352gf_E2; 7_T14-342T352gf_E2; 8_T14-342T352-gf_E1; 8_T14-342T352gf_E2; 9_T14-342T352-gf_E1; 9_T14-342T352gf_E2; 10_T14-342T352-gf_E1; 10_T14-342T352gf_E2; 5_T14-342T352gf_E2	30.00 - 708.53	2.95e-12 - 3.02e-3	1.993e+5 - 1.807e+8	2	47.85 - 51.08	3; 4	12	145	159	9.29e-12 - 1.51e-2	7.6 - 472.5	7.6 - 472.5	922.1367 - 1229.1857	922.1364 - 1229.1794	-1.59; 5.17; 3.38; 2.88; 3.77; 1.79; 2.38; 2.98; 2.58; 0.99; 2.08; 0.69; 1.99; 0.40; 0.20; 1.19; -0.20; 1.69; 2.28; 0.37; 3.28; 0.10; 2.18; 2.68; 4.77; 0.30; 2.48; -0.70; 0.89; 2.78; -0.10; 1.49; 4.47; 3.48; 3.08; 1.17; 0.44	0	3684.52	1; 3; 4; 5; 6; 7; 8; 10; 11; 12; 13; 14; 15; 16; 24	34	8.756e+3 - 7.481e+6	47.85 - 51.08		47.36 - 50.77	48.82 - 52.14	2_T14-342T352gf_E2_step.raw-onlyN; 3_T14-342T352gf_E2_step.raw-onlyN; 4_T14-342T352-gf_E1_step.raw-onlyN; 4_T14-342T352gf_E2_step.raw-onlyN; 5_T14-342T352-gf_E1_step.raw-onlyN; 6_T14-342T352-gf_E1_step.raw-onlyN; 6_T14-342T352gf_E2_step.raw-onlyN; 7_T14-342T352gf_E2_step.raw-onlyN; 8_T14-342T352-gf_E1_step.raw-onlyN; 8_T14-342T352gf_E2_step.raw-onlyN; 9_T14-342T352-gf_E1_step.raw-onlyN; 9_T14-342T352gf_E2_step.raw-onlyN; 10_T14-342T352-gf_E1_step.raw-onlyN; 10_T14-342T352gf_E2_step.raw-onlyN; 5_T14-342T352gf_E2_step.raw-onlyN(1)	C:/Temp/Byologic ongoing work FZ/HILIC-T14-GF/Search N-gly/2_T14-342T352gf_E2_step.raw-onlyN/2_T14-342T352gf_E2_step.raw-onlyN.byrslt; C:/Temp/Byologic ongoing work FZ/HILIC-T14-GF/Search N-gly/3_T14-342T352gf_E2_step.raw-onlyN/3_T14-342T352gf_E2_step.raw-onlyN.byrslt; C:/Temp/Byologic ongoing work FZ/HILIC-T14-GF/Search N-gly/4_T14-342T352-gf_E1_step.raw-onlyN/4_T14-342T352-gf_E1_step.raw-onlyN.byrslt; C:/Temp/Byologic ongoing work FZ/HILIC-T14-GF/Search N-gly/4_T14-342T352gf_E2_step.raw-onlyN/4_T14-342T352gf_E2_step.raw-onlyN.byrslt; C:/Temp/Byologic ongoing work FZ/HILIC-T14-GF/Search N-gly/5_T14-342T352-gf_E1_step.raw-onlyN/5_T14-342T352-gf_E1_step.raw-onlyN.byrslt; C:/Temp/Byologic ongoing work FZ/HILIC-T14-GF/Search N-gly/6_T14-342T352-gf_E1_step.raw-onlyN/6_T14-342T352-gf_E1_step.raw-onlyN.byrslt; C:/Temp/Byologic ongoing work FZ/HILIC-T14-GF/Search N-gly/6_T14-342T352gf_E2_step.raw-onlyN/6_T14-342T352gf_E2_step.raw-onlyN.byrslt; C:/Temp/Byologic ongoing work FZ/HILIC-T14-GF/Search N-gly/7_T14-342T352gf_E2_step.raw-onlyN/7_T14-342T352gf_E2_step.raw-onlyN.byrslt; C:/Temp/Byologic ongoing work FZ/HILIC-T14-GF/Search N-gly/8_T14-342T352-gf_E1_step.raw-onlyN/8_T14-342T352-gf_E1_step.raw-onlyN.byrslt; C:/Temp/Byologic ongoing work FZ/HILIC-T14-GF/Search N-gly/8_T14-342T352gf_E2_step.raw-onlyN/8_T14-342T352gf_E2_step.raw-onlyN.byrslt; C:/Temp/Byologic ongoing work FZ/HILIC-T14-GF/Search N-gly/9_T14-342T352-gf_E1_step.raw-onlyN/9_T14-342T352-gf_E1_step.raw-onlyN.byrslt; C:/Temp/Byologic ongoing work FZ/HILIC-T14-GF/Search N-gly/9_T14-342T352gf_E2_step.raw-onlyN/9_T14-342T352gf_E2_step.raw-onlyN.byrslt; C:/Temp/Byologic ongoing work FZ/HILIC-T14-GF/Search N-gly/10_T14-342T352-gf_E1_step.raw-onlyN/10_T14-342T352-gf_E1_step.raw-onlyN.byrslt; C:/Temp/Byologic ongoing work FZ/HILIC-T14-GF/Search N-gly/10_T14-342T352gf_E2_step.raw-onlyN/10_T14-342T352gf_E2_step.raw-onlyN.byrslt; C:/Temp/Byologic ongoing work FZ/HILIC-T14-GF/Search N-gly/5_T14-342T352gf_E2_step.raw-onlyN/5_T14-342T352gf_E2_step.raw-onlyN(1).byrslt	C:/Temp/Byologic ongoing work FZ/Rare Glycan/2_T14-342T352gf_E2_step.raw; C:/Temp/Byologic ongoing work FZ/Rare Glycan/3_T14-342T352gf_E2_step.raw; C:/Temp/Byologic ongoing work FZ/Rare Glycan/4_T14-342T352-gf_E1_step.raw; C:/Temp/Byologic ongoing work FZ/Rare Glycan/4_T14-342T352gf_E2_step.raw; C:/Temp/Byologic ongoing work FZ/Rare Glycan/5_T14-342T352-gf_E1_step.raw; C:/Temp/Byologic ongoing work FZ/Rare Glycan/6_T14-342T352-gf_E1_step.raw; C:/Temp/Byologic ongoing work FZ/Rare Glycan/6_T14-342T352gf_E2_step.raw; C:/Temp/Byologic ongoing work FZ/Rare Glycan/7_T14-342T352gf_E2_step.raw; C:/Temp/Byologic ongoing work FZ/Rare Glycan/8_T14-342T352-gf_E1_step.raw; C:/Temp/Byologic ongoing work FZ/Rare Glycan/8_T14-342T352gf_E2_step.raw; C:/Temp/Byologic ongoing work FZ/Rare Glycan/9_T14-342T352-gf_E1_step.raw; C:/Temp/Byologic ongoing work FZ/Rare Glycan/9_T14-342T352gf_E2_step.raw; C:/Temp/Byologic ongoing work FZ/Rare Glycan/10_T14-342T352-gf_E1_step.raw; C:/Temp/Byologic ongoing work FZ/Rare Glycan/10_T14-342T352gf_E2_step.raw; C:/Temp/Byologic ongoing work FZ/Rare Glycan/5_T14-342T352gf_E2_step.raw	--	13	13	0	0	0	--	NA	NA	hcd	NA	Reference; NonReference	5.33	8e+5 - 7e+8	NA	NA	0.29	NA	[47-62 49-64]. [49-64 51-07]	NA	--	1 in 1	C2(Carbamidomethyl/57.0215); C5(Carbamidomethyl/57.0215)	7.91	42	8613	3.93515	31	Golgi apparatus	Secreted to blood	Detected in single	NK-cell: 1.4	Detected in some	liver: 402.0	Enhanced	Cancer-related genes, Plasma proteins, Predicted secreted proteins		Mineral balance	T-H	P02765-K.VCQDCPLLAPLnDTR.V-HexNAc(4)Hex(5)NeuAc(1)
P02765-K.VCQDCPLLAPLnDTR.V-HexNAc(5)Hex(6)Fuc(3)NeuAc(1)	7579	P02765-K.VCQDCPLLAPLnDTR.V-NGlycan/2716.9829	P02765-156-HexNAc(5)Hex(6)Fuc(3)NeuAc(1)	P02765-156	16843; 16821; 73442; 73481; 73455; 73490	57.3800; 56.9000; 55.7600; 56.5600; 56.0300; 56.7400	3415; 3387; 3378; 3425; 3394; 3436	sp|P02765|FETUA_HUMAN Alpha-2-HS-glycoprotein OS=Homo sapiens OX=9606 GN=AHSG PE=1 SV=2	P02765	N	156	156	K.VCQDCPLLAPLnDTR.V	HexNAc(5)Hex(6)Fuc(3)NeuAc(1)	5	6	True-positive	Fuc ion		#N/A	4487.8152 - 4487.8241	NGlycan/2716.9829	3	TRUE	NA	NA	Tri or Bisected	FALSE	Mono-sialylation	FALSE	FALSE	3	39326.4	5_T14-342T352-gf_E1; 5_T14-342T352gf_E2	77.46 - 312.53	2.74e-4 - 1.85e-3	1.519e+6 - 3.874e+6	2	55.98 - 57.51	3; 4	12	145	159	8.62e-4 - 7.81e-3	40.7 - 142.4	0.8 - 9.2	1122.9611 - 1496.9486	1122.9628 - 1496.9480	0.42; -0.32; -1.05; -1.56; -1.02	-1	4487.82	6; 24	34	4.656e+4 - 1.838e+5	55.98 - 57.51		55.07 - 56.38	56.29 - 57.91	5_T14-342T352-gf_E1_step.raw-onlyN; 5_T14-342T352gf_E2_step.raw-onlyN(1)	C:/Temp/Byologic ongoing work FZ/HILIC-T14-GF/Search N-gly/5_T14-342T352-gf_E1_step.raw-onlyN/5_T14-342T352-gf_E1_step.raw-onlyN.byrslt; C:/Temp/Byologic ongoing work FZ/HILIC-T14-GF/Search N-gly/5_T14-342T352gf_E2_step.raw-onlyN/5_T14-342T352gf_E2_step.raw-onlyN(1).byrslt	C:/Temp/Byologic ongoing work FZ/Rare Glycan/5_T14-342T352-gf_E1_step.raw; C:/Temp/Byologic ongoing work FZ/Rare Glycan/5_T14-342T352gf_E2_step.raw	--	13	13	0	0	0	--	NA	NA	hcd	NA	NonReference; Reference	5.33	7e+6 - 2e+7	NA	NA	0.3	NA	[56-38 57-20]. [57-20 57-91]; [55-37 56-29]. [56-29 57-00]	NA	--	1 in 1	C2(Carbamidomethyl/57.0215); C5(Carbamidomethyl/57.0215)	7.91	42	8613	3.93515	31	Golgi apparatus	Secreted to blood	Detected in single	NK-cell: 1.4	Detected in some	liver: 402.0	Enhanced	Cancer-related genes, Plasma proteins, Predicted secreted proteins		Mineral balance	T-H	P02765-K.VCQDCPLLAPLnDTR.V-HexNAc(5)Hex(6)Fuc(3)NeuAc(1)
P02765-R.KVCQDCPLLAPLnDTR.V-HexNAc(4)Hex(5)NeuAc(2)	6594	P02765-R.KVCQDCPLLAPLnDTR.V-NGlycan/2204.7724	P02765-156-HexNAc(4)Hex(5)NeuAc(2)	P02765-156	1380; 1367; 1372; 1361; 4400; 7168; 10327; 10314; 10323; 13211; 13197; 13183; 13154; 13194; 16392; 16425; 16400; 16410; 16437; 16449; 19936; 23161; 23166; 26942; 29985; 29969; 30001; 29991; 29980; 30003; 33698; 37071; 37030; 37032; 43610; 43576; 43578; 47340; 47350; 49892; 49880; 49903; 49894; 66731; 73111; 72994; 73075; 73556; 73039; 73005; 73080	47.7000; 47.4400; 47.5400; 47.3200; 47.4000; 47.3100; 47.6700; 47.3600; 47.5900; 48.2000; 47.9200; 47.6300; 47.1000; 47.8500; 47.5000; 48.2100; 47.7100; 47.9100; 48.4500; 48.7000; 48.6700; 46.7600; 46.8600; 48.8900; 47.1800; 46.9000; 47.0800; 49.2700; 47.6900; 46.7100; 46.7400; 49.9600; 50.2100; 46.6500; 46.4400; 46.8700; 46.6900; 47.3700; 48.9700; 46.6300; 48.2400; 58.1100; 47.5200; 46.8400; 48.3400	2786; 2771; 2777; 2764; 2767; 2773; 2753; 2766; 2847; 2831; 2814; 2783; 2827; 2823; 2865; 2835; 2879; 2893; 2772; 2644; 2650; 2788; 2709; 2692; 2728; 2716; 2703; 2730; 2852; 2727; 2678; 2680; 2667; 2669; 2938; 2952; 2654; 2642; 2656; 2736; 2980; 2840; 2937; 3520; 2894; 2853; 2943	sp|P02765|FETUA_HUMAN Alpha-2-HS-glycoprotein OS=Homo sapiens OX=9606 GN=AHSG PE=1 SV=2	P02765	N	156	156	R.KVCQDCPLLAPLnDTR.V	HexNAc(4)Hex(5)NeuAc(2)	4	5	True-positive			PID:42385-Scan:4523-Sample:10_T14-342T352gf_E2_low	4103.6743 - 4103.7201	NGlycan/2204.7724	NA	NA	NA	NA	Bi	FALSE	Di-sialylation	FALSE	FALSE	3	39326.4	2_T14-342T352gf_E2; 3_T14-342T352-gf_E1; 3_T14-342T352gf_E2; 4_T14-342T352-gf_E1; 4_T14-342T352gf_E2; 5_T14-342T352-gf_E1; 6_T14-342T352-gf_E1; 6_T14-342T352gf_E2; 7_T14-342T352-gf_E1; 7_T14-342T352gf_E2; 8_T14-342T352-gf_E1; 8_T14-342T352gf_E2; 9_T14-342T352gf_E2; 10_T14-342T352-gf_E1; 10_T14-342T352gf_E2; 2_T14-342T352-gf_E1; 5_T14-342T352gf_E2	44.38 - 672.99	1.88e-12 - 1.05e-2	1.859e+5 - 4.458e+8	2	46.62 - 50.14	3; 4	13	144	159	8.60e-12 - 3.61e-2	1.2 - 482.1	0.5 - 167.4	1026.9323 - 1368.9138	1026.9339 - 1368.9095	0.07; -0.02; 0.77; -0.64; 0.88; 1.59; 2.03; 2.43; 0.69; 2.48; 2.55; 1.84; 3.03; 1.48; 2.07; 1.60; 1.24; -1.54; -1.14; 2.84; 1.77; 0.65; 2.67; 1.23; -1.82; -1.61; 1.68; -0.20; 1.36; 3.10; 0.60; 2.79; -0.11; 1.50; 2.30; -0.29; -7.89; 3.26; -0.31	-1	4103.71	1; 2; 3; 4; 5; 6; 7; 8; 9; 10; 11; 12; 14; 15; 16; 22; 24	34	1.047e+4 - 1.763e+7	46.62 - 50.14		45.88 - 49.63	47.44 - 51.18	2_T14-342T352gf_E2_step.raw-onlyN; 3_T14-342T352-gf_E1_step.raw-onlyN; 3_T14-342T352gf_E2_step.raw-onlyN; 4_T14-342T352-gf_E1_step.raw-onlyN; 4_T14-342T352gf_E2_step.raw-onlyN; 5_T14-342T352-gf_E1_step.raw-onlyN; 6_T14-342T352-gf_E1_step.raw-onlyN; 6_T14-342T352gf_E2_step.raw-onlyN; 7_T14-342T352-gf_E1_step.raw-onlyN; 7_T14-342T352gf_E2_step.raw-onlyN; 8_T14-342T352-gf_E1_step.raw-onlyN; 8_T14-342T352gf_E2_step.raw-onlyN; 9_T14-342T352gf_E2_step.raw-onlyN; 10_T14-342T352-gf_E1_step.raw-onlyN; 10_T14-342T352gf_E2_step.raw-onlyN; 2_T14-342T352-gf_E1_step.raw-onlyN; 5_T14-342T352gf_E2_step.raw-onlyN(1)	C:/Temp/Byologic ongoing work FZ/HILIC-T14-GF/Search N-gly/2_T14-342T352gf_E2_step.raw-onlyN/2_T14-342T352gf_E2_step.raw-onlyN.byrslt; C:/Temp/Byologic ongoing work FZ/HILIC-T14-GF/Search N-gly/3_T14-342T352-gf_E1_step.raw-onlyN/3_T14-342T352-gf_E1_step.raw-onlyN.byrslt; C:/Temp/Byologic ongoing work FZ/HILIC-T14-GF/Search N-gly/3_T14-342T352gf_E2_step.raw-onlyN/3_T14-342T352gf_E2_step.raw-onlyN.byrslt; C:/Temp/Byologic ongoing work FZ/HILIC-T14-GF/Search N-gly/4_T14-342T352-gf_E1_step.raw-onlyN/4_T14-342T352-gf_E1_step.raw-onlyN.byrslt; C:/Temp/Byologic ongoing work FZ/HILIC-T14-GF/Search N-gly/4_T14-342T352gf_E2_step.raw-onlyN/4_T14-342T352gf_E2_step.raw-onlyN.byrslt; C:/Temp/Byologic ongoing work FZ/HILIC-T14-GF/Search N-gly/5_T14-342T352-gf_E1_step.raw-onlyN/5_T14-342T352-gf_E1_step.raw-onlyN.byrslt; C:/Temp/Byologic ongoing work FZ/HILIC-T14-GF/Search N-gly/6_T14-342T352-gf_E1_step.raw-onlyN/6_T14-342T352-gf_E1_step.raw-onlyN.byrslt; C:/Temp/Byologic ongoing work FZ/HILIC-T14-GF/Search N-gly/6_T14-342T352gf_E2_step.raw-onlyN/6_T14-342T352gf_E2_step.raw-onlyN.byrslt; C:/Temp/Byologic ongoing work FZ/HILIC-T14-GF/Search N-gly/7_T14-342T352-gf_E1_step.raw-onlyN/7_T14-342T352-gf_E1_step.raw-onlyN.byrslt; C:/Temp/Byologic ongoing work FZ/HILIC-T14-GF/Search N-gly/7_T14-342T352gf_E2_step.raw-onlyN/7_T14-342T352gf_E2_step.raw-onlyN.byrslt; C:/Temp/Byologic ongoing work FZ/HILIC-T14-GF/Search N-gly/8_T14-342T352-gf_E1_step.raw-onlyN/8_T14-342T352-gf_E1_step.raw-onlyN.byrslt; C:/Temp/Byologic ongoing work FZ/HILIC-T14-GF/Search N-gly/8_T14-342T352gf_E2_step.raw-onlyN/8_T14-342T352gf_E2_step.raw-onlyN.byrslt; C:/Temp/Byologic ongoing work FZ/HILIC-T14-GF/Search N-gly/9_T14-342T352gf_E2_step.raw-onlyN/9_T14-342T352gf_E2_step.raw-onlyN.byrslt; C:/Temp/Byologic ongoing work FZ/HILIC-T14-GF/Search N-gly/10_T14-342T352-gf_E1_step.raw-onlyN/10_T14-342T352-gf_E1_step.raw-onlyN.byrslt; C:/Temp/Byologic ongoing work FZ/HILIC-T14-GF/Search N-gly/10_T14-342T352gf_E2_step.raw-onlyN/10_T14-342T352gf_E2_step.raw-onlyN.byrslt; C:/Temp/Byologic ongoing work FZ/HILIC-T14-GF/Search N-gly/2_T14-342T352-gf_E1_step.raw-onlyN/2_T14-342T352-gf_E1_step.raw-onlyN.byrslt; C:/Temp/Byologic ongoing work FZ/HILIC-T14-GF/Search N-gly/5_T14-342T352gf_E2_step.raw-onlyN/5_T14-342T352gf_E2_step.raw-onlyN(1).byrslt	C:/Temp/Byologic ongoing work FZ/Rare Glycan/2_T14-342T352gf_E2_step.raw; C:/Temp/Byologic ongoing work FZ/Rare Glycan/3_T14-342T352-gf_E1_step.raw; C:/Temp/Byologic ongoing work FZ/Rare Glycan/3_T14-342T352gf_E2_step.raw; C:/Temp/Byologic ongoing work FZ/Rare Glycan/4_T14-342T352-gf_E1_step.raw; C:/Temp/Byologic ongoing work FZ/Rare Glycan/4_T14-342T352gf_E2_step.raw; C:/Temp/Byologic ongoing work FZ/Rare Glycan/5_T14-342T352-gf_E1_step.raw; C:/Temp/Byologic ongoing work FZ/Rare Glycan/6_T14-342T352-gf_E1_step.raw; C:/Temp/Byologic ongoing work FZ/Rare Glycan/6_T14-342T352gf_E2_step.raw; C:/Temp/Byologic ongoing work FZ/Rare Glycan/7_T14-342T352-gf_E1_step.raw; C:/Temp/Byologic ongoing work FZ/Rare Glycan/7_T14-342T352gf_E2_step.raw; C:/Temp/Byologic ongoing work FZ/Rare Glycan/8_T14-342T352-gf_E1_step.raw; C:/Temp/Byologic ongoing work FZ/Rare Glycan/8_T14-342T352gf_E2_step.raw; C:/Temp/Byologic ongoing work FZ/Rare Glycan/9_T14-342T352gf_E2_step.raw; C:/Temp/Byologic ongoing work FZ/Rare Glycan/10_T14-342T352-gf_E1_step.raw; C:/Temp/Byologic ongoing work FZ/Rare Glycan/10_T14-342T352gf_E2_step.raw; C:/Temp/Byologic ongoing work FZ/Rare Glycan/2_T14-342T352-gf_E1_step.raw; C:/Temp/Byologic ongoing work FZ/Rare Glycan/5_T14-342T352gf_E2_step.raw	--	12	13	0	0	1	--	NA	NA	hcd	NA	Reference; NonReference	5.33	8e+5 - 2e+9	NA	NA	0.29	NA		NA	--	1 in 1	C3(Carbamidomethyl/57.0215); C6(Carbamidomethyl/57.0215)	7.91	42	8613	3.93515	31	Golgi apparatus	Secreted to blood	Detected in single	NK-cell: 1.4	Detected in some	liver: 402.0	Enhanced	Cancer-related genes, Plasma proteins, Predicted secreted proteins		Mineral balance	T-H	P02765-R.KVCQDCPLLAPLnDTR.V-HexNAc(4)Hex(5)NeuAc(2)
P02765-R.KVCQDCPLLAPLnDTR.V-HexNAc(4)Hex(5)NeuAc(1)	6591	P02765-R.KVCQDCPLLAPLnDTR.V-NGlycan/1913.6770	P02765-156-HexNAc(4)Hex(5)NeuAc(1)	P02765-156	12808; 16088; 16078; 22839; 22829; 22849; 22834; 29640; 29627; 36690; 43244; 72662; 72651; 72677; 72673; 72663	40.2400; 41.1000; 40.9100; 40.3400; 40.1400; 40.5500; 40.2900; 40.0300; 40.0000; 40.0400; 39.9900; 39.7900; 40.2100; 40.0100	2376; 2410; 2398; 2266; 2254; 2278; 2260; 2301; 2285; 2275; 2272; 2438; 2426; 2456; 2451; 2439	sp|P02765|FETUA_HUMAN Alpha-2-HS-glycoprotein OS=Homo sapiens OX=9606 GN=AHSG PE=1 SV=2	P02765	N	156	156	R.KVCQDCPLLAPLnDTR.V	HexNAc(4)Hex(5)NeuAc(1)	4	5	True-positive			PID:3288; 8945-Scan:3664; 3297-Sample:1_T14-342T352-gf_E1_low	3812.6097 - 3812.6323	NGlycan/1913.6770	NA	NA	NA	NA	Bi	FALSE	Mono-sialylation	FALSE	FALSE	3	39326.4	4_T14-342T352gf_E2; 5_T14-342T352-gf_E1; 6_T14-342T352gf_E2; 7_T14-342T352gf_E2; 8_T14-342T352gf_E2; 9_T14-342T352gf_E2; 5_T14-342T352gf_E2	324.92 - 719.49	2.01e-12 - 3.06e-5	6.623e+5 - 4.096e+7	2	40.01 - 40.99	3; 4	13	144	159	8.52e-12 - 8.96e-5	177.3 - 517.7	177.3 - 517.7	954.1597 - 1271.8847	954.1601 - 1271.8777	3.78; -0.26; 0.80; -0.16; 0.13; 2.14; -0.40; 2.24; 1.09; 1.95; 4.07; 0.51; 5.51; 0.81	0	3812.61	5; 6; 8; 10; 12; 14; 24	34	3.512e+4 - 1.905e+6	40.01 - 40.99		39.28 - 39.98	40.49 - 41.99	4_T14-342T352gf_E2_step.raw-onlyN; 5_T14-342T352-gf_E1_step.raw-onlyN; 6_T14-342T352gf_E2_step.raw-onlyN; 7_T14-342T352gf_E2_step.raw-onlyN; 8_T14-342T352gf_E2_step.raw-onlyN; 9_T14-342T352gf_E2_step.raw-onlyN; 5_T14-342T352gf_E2_step.raw-onlyN(1)	C:/Temp/Byologic ongoing work FZ/HILIC-T14-GF/Search N-gly/4_T14-342T352gf_E2_step.raw-onlyN/4_T14-342T352gf_E2_step.raw-onlyN.byrslt; C:/Temp/Byologic ongoing work FZ/HILIC-T14-GF/Search N-gly/5_T14-342T352-gf_E1_step.raw-onlyN/5_T14-342T352-gf_E1_step.raw-onlyN.byrslt; C:/Temp/Byologic ongoing work FZ/HILIC-T14-GF/Search N-gly/6_T14-342T352gf_E2_step.raw-onlyN/6_T14-342T352gf_E2_step.raw-onlyN.byrslt; C:/Temp/Byologic ongoing work FZ/HILIC-T14-GF/Search N-gly/7_T14-342T352gf_E2_step.raw-onlyN/7_T14-342T352gf_E2_step.raw-onlyN.byrslt; C:/Temp/Byologic ongoing work FZ/HILIC-T14-GF/Search N-gly/8_T14-342T352gf_E2_step.raw-onlyN/8_T14-342T352gf_E2_step.raw-onlyN.byrslt; C:/Temp/Byologic ongoing work FZ/HILIC-T14-GF/Search N-gly/9_T14-342T352gf_E2_step.raw-onlyN/9_T14-342T352gf_E2_step.raw-onlyN.byrslt; C:/Temp/Byologic ongoing work FZ/HILIC-T14-GF/Search N-gly/5_T14-342T352gf_E2_step.raw-onlyN/5_T14-342T352gf_E2_step.raw-onlyN(1).byrslt	C:/Temp/Byologic ongoing work FZ/Rare Glycan/4_T14-342T352gf_E2_step.raw; C:/Temp/Byologic ongoing work FZ/Rare Glycan/5_T14-342T352-gf_E1_step.raw; C:/Temp/Byologic ongoing work FZ/Rare Glycan/6_T14-342T352gf_E2_step.raw; C:/Temp/Byologic ongoing work FZ/Rare Glycan/7_T14-342T352gf_E2_step.raw; C:/Temp/Byologic ongoing work FZ/Rare Glycan/8_T14-342T352gf_E2_step.raw; C:/Temp/Byologic ongoing work FZ/Rare Glycan/9_T14-342T352gf_E2_step.raw; C:/Temp/Byologic ongoing work FZ/Rare Glycan/5_T14-342T352gf_E2_step.raw	--	12	13	0	0	1	--	NA	NA	hcd	NA	Reference; NonReference	5.33	3e+6 - 2e+8	NA	NA	0.36	NA		NA	--	1 in 1	C3(Carbamidomethyl/57.0215); C6(Carbamidomethyl/57.0215)	7.91	42	8613	3.93515	31	Golgi apparatus	Secreted to blood	Detected in single	NK-cell: 1.4	Detected in some	liver: 402.0	Enhanced	Cancer-related genes, Plasma proteins, Predicted secreted proteins		Mineral balance	T-H	P02765-R.KVCQDCPLLAPLnDTR.V-HexNAc(4)Hex(5)NeuAc(1)
P02765-K.VCQDCPLLAPLnDTR.V-HexNAc(5)Hex(6)Fuc(1)NeuAc(2)	7578	P02765-K.VCQDCPLLAPLnDTR.V-NGlycan/2715.9625	P02765-156-HexNAc(5)Hex(6)Fuc(1)NeuAc(2)	P02765-156	23619; 73495	55.9100; 56.8400	3178; 3442	sp|P02765|FETUA_HUMAN Alpha-2-HS-glycoprotein OS=Homo sapiens OX=9606 GN=AHSG PE=1 SV=2	P02765	N	156	156	K.VCQDCPLLAPLnDTR.V	HexNAc(5)Hex(6)Fuc(1)NeuAc(2)	5	6	True-positive	No Fuc ion		PID:688; 660; 10319; 15111; 53723-Scan:5492; 5443; 5084; 5052; 4933-Sample:5_T14-342T352gf_E2_low	4486.7995 - 4486.8079	NGlycan/2715.9625	1	FALSE	NA	NA	Tri or Bisected	FALSE	Di-sialylation	FALSE	FALSE	2	39326.4	6_T14-342T352gf_E2; 5_T14-342T352gf_E2	117.19 - 237.27	2.60e-6 - 4.50e-6	7.805e+5 - 5.635e+6	2	56.09 - 56.70	3	12	145	159	8.18e-6 - 1.41e-5	15.3 - 169.8	3.1 - 9.2	1496.6071 - 1496.6099	1496.61	-0.52; 1.36	0	4486.8	8; 24	34	3.492e+4 - 2.843e+5	56.09 - 56.70		55.57 - 56.29	56.40 - 57.00	6_T14-342T352gf_E2_step.raw-onlyN; 5_T14-342T352gf_E2_step.raw-onlyN(1)	C:/Temp/Byologic ongoing work FZ/HILIC-T14-GF/Search N-gly/6_T14-342T352gf_E2_step.raw-onlyN/6_T14-342T352gf_E2_step.raw-onlyN.byrslt; C:/Temp/Byologic ongoing work FZ/HILIC-T14-GF/Search N-gly/5_T14-342T352gf_E2_step.raw-onlyN/5_T14-342T352gf_E2_step.raw-onlyN(1).byrslt	C:/Temp/Byologic ongoing work FZ/Rare Glycan/6_T14-342T352gf_E2_step.raw; C:/Temp/Byologic ongoing work FZ/Rare Glycan/5_T14-342T352gf_E2_step.raw	--	13	13	0	0	0	--	NA	NA	hcd	NA	Reference	5.33	3e+6 - 2e+7	NA	NA	0.36	NA		NA	--	1 in 1	C2(Carbamidomethyl/57.0215); C5(Carbamidomethyl/57.0215)	7.91	42	8613	3.93515	31	Golgi apparatus	Secreted to blood	Detected in single	NK-cell: 1.4	Detected in some	liver: 402.0	Enhanced	Cancer-related genes, Plasma proteins, Predicted secreted proteins		Mineral balance	T-H	P02765-K.VCQDCPLLAPLnDTR.V-HexNAc(5)Hex(6)Fuc(1)NeuAc(2)
P02765-R.KVCQDCPLLAPLnDTR.V-HexNAc(5)Hex(6)NeuAc(3)	6600	P02765-R.KVCQDCPLLAPLnDTR.V-NGlycan/2861.0001	P02765-156-HexNAc(5)Hex(6)NeuAc(3)	P02765-156	16772; 20290; 23574; 30409; 37450	55.9000; 56.9600; 55.0900; 55.5900; 55.2500	3328; 3255; 3130; 3207; 3172	sp|P02765|FETUA_HUMAN Alpha-2-HS-glycoprotein OS=Homo sapiens OX=9606 GN=AHSG PE=1 SV=2	P02765	N	156	156	R.KVCQDCPLLAPLnDTR.V	HexNAc(5)Hex(6)NeuAc(3)	5	6	True-positive			PID:15040-Scan:4950-Sample:10_T14-342T352-gf_E1_low	4759.9013 - 4759.9447	NGlycan/2861.0001	NA	NA	NA	NA	Tri or Bisected	FALSE	Tri-sialylation	FALSE	FALSE	2	39326.4	5_T14-342T352-gf_E1; 6_T14-342T352-gf_E1; 6_T14-342T352gf_E2; 7_T14-342T352gf_E2; 8_T14-342T352gf_E2	54.88 - 275.89	2.08e-6 - 7.09e-4	2.642e+5 - 8.180e+6	2	55.48 - 56.98	4; 3	13	144	159	6.52e-6 - 3.00e-3	0.6 - 148.4	0.6 - 14.6	1190.9915 - 1587.6410	1190.9909 - 1587.6520	2.18; -6.93; 0.54; 1.57	0	4759.93	6; 7; 8; 10; 12	34	8.401e+3 - 2.319e+5	55.48 - 56.98		54.24 - 56.25	56.38 - 57.39	5_T14-342T352-gf_E1_step.raw-onlyN; 6_T14-342T352-gf_E1_step.raw-onlyN; 6_T14-342T352gf_E2_step.raw-onlyN; 7_T14-342T352gf_E2_step.raw-onlyN; 8_T14-342T352gf_E2_step.raw-onlyN	C:/Temp/Byologic ongoing work FZ/HILIC-T14-GF/Search N-gly/5_T14-342T352-gf_E1_step.raw-onlyN/5_T14-342T352-gf_E1_step.raw-onlyN.byrslt; C:/Temp/Byologic ongoing work FZ/HILIC-T14-GF/Search N-gly/6_T14-342T352-gf_E1_step.raw-onlyN/6_T14-342T352-gf_E1_step.raw-onlyN.byrslt; C:/Temp/Byologic ongoing work FZ/HILIC-T14-GF/Search N-gly/6_T14-342T352gf_E2_step.raw-onlyN/6_T14-342T352gf_E2_step.raw-onlyN.byrslt; C:/Temp/Byologic ongoing work FZ/HILIC-T14-GF/Search N-gly/7_T14-342T352gf_E2_step.raw-onlyN/7_T14-342T352gf_E2_step.raw-onlyN.byrslt; C:/Temp/Byologic ongoing work FZ/HILIC-T14-GF/Search N-gly/8_T14-342T352gf_E2_step.raw-onlyN/8_T14-342T352gf_E2_step.raw-onlyN.byrslt	C:/Temp/Byologic ongoing work FZ/Rare Glycan/5_T14-342T352-gf_E1_step.raw; C:/Temp/Byologic ongoing work FZ/Rare Glycan/6_T14-342T352-gf_E1_step.raw; C:/Temp/Byologic ongoing work FZ/Rare Glycan/6_T14-342T352gf_E2_step.raw; C:/Temp/Byologic ongoing work FZ/Rare Glycan/7_T14-342T352gf_E2_step.raw; C:/Temp/Byologic ongoing work FZ/Rare Glycan/8_T14-342T352gf_E2_step.raw	trypsin @ R-K | C-term	12	13	0	0	1	--	NA	NA	hcd	NA	NonReference; Reference	5.33	1e+6 - 4e+7	NA	NA	0.53	NA		NA	--	1 in 1	C3(Carbamidomethyl/57.0215); C6(Carbamidomethyl/57.0215)	7.91	42	8613	3.93515	31	Golgi apparatus	Secreted to blood	Detected in single	NK-cell: 1.4	Detected in some	liver: 402.0	Enhanced	Cancer-related genes, Plasma proteins, Predicted secreted proteins		Mineral balance	T-H	P02765-R.KVCQDCPLLAPLnDTR.V-HexNAc(5)Hex(6)NeuAc(3)
P02765-K.VCQDCPLLAPLnDTR.V-HexNAc(4)Hex(5)Fuc(2)NeuAc(2)	7574	P02765-K.VCQDCPLLAPLnDTR.V-NGlycan/2496.8883	P02765-156-HexNAc(4)Hex(5)Fuc(2)NeuAc(2)	P02765-156	74179; 74169	71.0100; 70.8100	4274; 4262	sp|P02765|FETUA_HUMAN Alpha-2-HS-glycoprotein OS=Homo sapiens OX=9606 GN=AHSG PE=1 SV=2	P02765	N	156	156	K.VCQDCPLLAPLnDTR.V	HexNAc(4)Hex(5)Fuc(2)NeuAc(2)	4	5	True-positive	No Fuc ion		PID:1435-Scan:6804-Sample:4_T14-342T352gf_E2_low	4267.7192 - 4267.7211	NGlycan/2496.8883	2	FALSE	NA	NA	Bi	FALSE	Di-sialylation	FALSE	FALSE	3	39326.4	5_T14-342T352gf_E2	185.36 - 192.76	2.07e-4 - 2.74e-4	588000	2	71.01	3	12	145	159	6.50e-4 - 8.62e-4	92.6 - 138.7	92.6 - 138.7	1423.5804 - 1423.5810	1423.58	-1.95; -1.52	-1	4267.73	24	34	16600	71.01		70.18	71.84	5_T14-342T352gf_E2_step.raw-onlyN(1)	C:/Temp/Byologic ongoing work FZ/HILIC-T14-GF/Search N-gly/5_T14-342T352gf_E2_step.raw-onlyN/5_T14-342T352gf_E2_step.raw-onlyN(1).byrslt	C:/Temp/Byologic ongoing work FZ/Rare Glycan/5_T14-342T352gf_E2_step.raw	Trypsin @ R-K | C-term	13	13	0	0	0	--	NA	NA	hcd	NA	Reference	5.33	3000000	NA	NA	0.52	NA		NA	FTMS + p NSI d w Full ms2 1423.91@hcd35.00 [100.00-2000.00]	1 in 1	C2(Carbamidomethyl/57.0215); C5(Carbamidomethyl/57.0215)	7.91	42	8613	3.93515	31	Golgi apparatus	Secreted to blood	Detected in single	NK-cell: 1.4	Detected in some	liver: 402.0	Enhanced	Cancer-related genes, Plasma proteins, Predicted secreted proteins		Mineral balance	T-H	P02765-K.VCQDCPLLAPLnDTR.V-HexNAc(4)Hex(5)Fuc(2)NeuAc(2)
P02765-K.VCQDCPLLAPLnDTR.V-HexNAc(4)Hex(5)Fuc(1)NeuAc(2)	7571	P02765-K.VCQDCPLLAPLnDTR.V-NGlycan/2350.8304	P02765-156-HexNAc(4)Hex(5)Fuc(1)NeuAc(2)	P02765-156	16849; 23685; 23710; 23669; 30506; 34129; 37529; 44108; 44077; 44117; 50363; 72796	57.5300; 57.2500; 57.7100; 56.9200; 57.5700; 58.7600; 56.8200; 57.3400; 56.7000; 56.1800; 42.6600	3424; 3256; 3283; 3237; 3323; 3417; 3265; 3287; 3250; 3298; 3207; 2598	sp|P02765|FETUA_HUMAN Alpha-2-HS-glycoprotein OS=Homo sapiens OX=9606 GN=AHSG PE=1 SV=2	P02765	N	156	156	K.VCQDCPLLAPLnDTR.V	HexNAc(4)Hex(5)Fuc(1)NeuAc(2)	4	5	True-positive	Fuc ion		PID:28183; 30779-Scan:5412; 4995-Sample:2_T14-342T352gf_E2_low	4121.6447 - 4121.6963	NGlycan/2350.8304	1	TRUE	NA	NA	Bi	FALSE	Di-sialylation	FALSE	FALSE	3	39326.4	5_T14-342T352-gf_E1; 6_T14-342T352gf_E2; 7_T14-342T352gf_E2; 8_T14-342T352-gf_E1; 8_T14-342T352gf_E2; 9_T14-342T352gf_E2; 10_T14-342T352gf_E2; 5_T14-342T352gf_E2	80.96 - 543.15	1.33e-6 - 1.75e-2	2.448e+5 - 1.091e+7	2	42.78 - 58.78	4; 3	12	145	159	5.66e-6 - 4.98e-2	9.3 - 307.2	1.5 - 73.9	1031.4242 - 1374.9060	1031.4247 - 1374.8972	0.99; -6.05; -0.44; 0.16; -0.29; 1.77; -0.18; -4.09; 1.86; 1.51; 5.58; 6.47	-1	4121.67	6; 8; 10; 11; 12; 14; 16; 24	34	1.055e+4 - 4.923e+5	42.78 - 58.78		42.37 - 58.06	43.40 - 59.19	5_T14-342T352-gf_E1_step.raw-onlyN; 6_T14-342T352gf_E2_step.raw-onlyN; 7_T14-342T352gf_E2_step.raw-onlyN; 8_T14-342T352-gf_E1_step.raw-onlyN; 8_T14-342T352gf_E2_step.raw-onlyN; 9_T14-342T352gf_E2_step.raw-onlyN; 10_T14-342T352gf_E2_step.raw-onlyN; 5_T14-342T352gf_E2_step.raw-onlyN(1)	C:/Temp/Byologic ongoing work FZ/HILIC-T14-GF/Search N-gly/5_T14-342T352-gf_E1_step.raw-onlyN/5_T14-342T352-gf_E1_step.raw-onlyN.byrslt; C:/Temp/Byologic ongoing work FZ/HILIC-T14-GF/Search N-gly/6_T14-342T352gf_E2_step.raw-onlyN/6_T14-342T352gf_E2_step.raw-onlyN.byrslt; C:/Temp/Byologic ongoing work FZ/HILIC-T14-GF/Search N-gly/7_T14-342T352gf_E2_step.raw-onlyN/7_T14-342T352gf_E2_step.raw-onlyN.byrslt; C:/Temp/Byologic ongoing work FZ/HILIC-T14-GF/Search N-gly/8_T14-342T352-gf_E1_step.raw-onlyN/8_T14-342T352-gf_E1_step.raw-onlyN.byrslt; C:/Temp/Byologic ongoing work FZ/HILIC-T14-GF/Search N-gly/8_T14-342T352gf_E2_step.raw-onlyN/8_T14-342T352gf_E2_step.raw-onlyN.byrslt; C:/Temp/Byologic ongoing work FZ/HILIC-T14-GF/Search N-gly/9_T14-342T352gf_E2_step.raw-onlyN/9_T14-342T352gf_E2_step.raw-onlyN.byrslt; C:/Temp/Byologic ongoing work FZ/HILIC-T14-GF/Search N-gly/10_T14-342T352gf_E2_step.raw-onlyN/10_T14-342T352gf_E2_step.raw-onlyN.byrslt; C:/Temp/Byologic ongoing work FZ/HILIC-T14-GF/Search N-gly/5_T14-342T352gf_E2_step.raw-onlyN/5_T14-342T352gf_E2_step.raw-onlyN(1).byrslt	C:/Temp/Byologic ongoing work FZ/Rare Glycan/5_T14-342T352-gf_E1_step.raw; C:/Temp/Byologic ongoing work FZ/Rare Glycan/6_T14-342T352gf_E2_step.raw; C:/Temp/Byologic ongoing work FZ/Rare Glycan/7_T14-342T352gf_E2_step.raw; C:/Temp/Byologic ongoing work FZ/Rare Glycan/8_T14-342T352-gf_E1_step.raw; C:/Temp/Byologic ongoing work FZ/Rare Glycan/8_T14-342T352gf_E2_step.raw; C:/Temp/Byologic ongoing work FZ/Rare Glycan/9_T14-342T352gf_E2_step.raw; C:/Temp/Byologic ongoing work FZ/Rare Glycan/10_T14-342T352gf_E2_step.raw; C:/Temp/Byologic ongoing work FZ/Rare Glycan/5_T14-342T352gf_E2_step.raw	--	13	13	0	0	0	--	NA	NA	hcd	NA	NonReference; Reference	5.33	1e+6 - 5e+7	NA	NA	0.26	NA	[56-40 57-33]. [57-43 58-45]; [56-16 57-09]. [57-09 57-91]	NA	--	1 in 1	C2(Carbamidomethyl/57.0215); C5(Carbamidomethyl/57.0215)	7.91	42	8613	3.93515	31	Golgi apparatus	Secreted to blood	Detected in single	NK-cell: 1.4	Detected in some	liver: 402.0	Enhanced	Cancer-related genes, Plasma proteins, Predicted secreted proteins		Mineral balance	T-H	P02765-K.VCQDCPLLAPLnDTR.V-HexNAc(4)Hex(5)Fuc(1)NeuAc(2)
P02765-K.AALAAFNAQNnGSNFQLEEISR.A-HexNAc(4)Hex(6)NeuAc(1)	5593	P02765-K.AALAAFNAQNnGSNFQLEEISR.A-NGlycan/2075.7298	P02765-176-HexNAc(4)Hex(6)NeuAc(1)	P02765-176	73159; 73153	49.9900; 49.8700	3040; 3033	sp|P02765|FETUA_HUMAN Alpha-2-HS-glycoprotein OS=Homo sapiens OX=9606 GN=AHSG PE=1 SV=2	P02765	N	176	176	K.AALAAFNAQNnGSNFQLEEISR.A	HexNAc(4)Hex(6)NeuAc(1)	4	6	True-positive			PID:3857-Scan:4418-Sample:5_T14-342T352gf_E2_low	4439.8831 - 4439.8937	NGlycan/2075.7298	NA	NA	NA	NA	Bi	FALSE	Mono-sialylation	FALSE	FALSE	3	39326.4	5_T14-342T352gf_E2	165.64 - 330.44	1.66e-5 - 2.93e-5	1550000	2	49.84	3	11	166	187	5.24e-5 - 9.23e-5	125.3 - 255.8	29	1480.9683 - 1480.9719	1480.97	1.68; 4.07	0	4439.88	24	34	79900	49.84		49.13	50.15	5_T14-342T352gf_E2_step.raw-onlyN(1)	C:/Temp/Byologic ongoing work FZ/HILIC-T14-GF/Search N-gly/5_T14-342T352gf_E2_step.raw-onlyN/5_T14-342T352gf_E2_step.raw-onlyN(1).byrslt	C:/Temp/Byologic ongoing work FZ/Rare Glycan/5_T14-342T352gf_E2_step.raw	Trypsin @ R-K | C-term	15	15	0	0	0	--	NA	NA	hcd	NA	Reference	5.33	7000000	NA	NA	0.34	NA		NA	FTMS + p NSI d w Full ms2 1481.64@hcd35.00 [100.00-2000.00]	1 in 1		7.91	42	8613	3.93515	31	Golgi apparatus	Secreted to blood	Detected in single	NK-cell: 1.4	Detected in some	liver: 402.0	Enhanced	Cancer-related genes, Plasma proteins, Predicted secreted proteins		Mineral balance	T-H	P02765-K.AALAAFNAQNnGSNFQLEEISR.A-HexNAc(4)Hex(6)NeuAc(1)
P02765-K.VCQDCPLLAPLnDTR.V-HexNAc(4)Hex(5)NeuAc(2)Sulfo(1)	7570	P02765-K.VCQDCPLLAPLnDTR.V-NGlycan/2284.7293	P02765-156-HexNAc(4)Hex(5)NeuAc(2)Sulfo(1)	P02765-156	11357; 11344; 14442; 14433; 17694; 17666; 17676; 17703; 24597; 24587; 38425; 38415; 74360; 74381; 74370; 74391	75.8600; 75.4300; 75.3000; 75.0900; 76.4400; 75.8000; 76.0100; 76.6500; 75.1000; 74.9000; 75.0000; 74.7900; 74.7500; 75.1900; 74.9600; 75.3900	4373; 4349; 4397; 4385; 4528; 4491; 4503; 4540; 4287; 4275; 4320; 4308; 4490; 4515; 4502; 4527	sp|P02765|FETUA_HUMAN Alpha-2-HS-glycoprotein OS=Homo sapiens OX=9606 GN=AHSG PE=1 SV=2	P02765	N	156	156	K.VCQDCPLLAPLnDTR.V	HexNAc(4)Hex(5)NeuAc(2)Sulfo(1)	4	5	True-positive	Sulfo ion		PID:12623; 16255; 16220; 16230; 54212; 54215; 54223-Scan:7209; 7011; 6928; 6955; 6717; 6737; 6779-Sample:4_T14-342T352gf_E2_low	4055.5671 - 4055.5905	NGlycan/2284.7293	NA	NA	TRUE	NA	Bi	FALSE	Di-sialylation	FALSE	FALSE	3	39326.4	4_T14-342T352-gf_E1; 4_T14-342T352gf_E2; 5_T14-342T352-gf_E1; 6_T14-342T352gf_E2; 8_T14-342T352gf_E2; 5_T14-342T352gf_E2	77.34 - 504.26	1.43e-7 - 8.69e-4	4.359e+5 - 1.862e+7	2	74.74 - 76.11	3; 4	12	145	159	4.50e-7 - 3.67e-3	0.9 - 367.7	0.9 - 266.7	1014.9014 - 1352.8708	1014.8994 - 1352.8635	-0.36; 0.36; 1.63; 0.81; 2.26; 3.70; 5.42; 5.24; -0.18; 0.63; 1.18; 3.07; 2.93; 2.45; 1.97	0	4055.57	4; 5; 6; 8; 12; 24	34	1.464e+4 - 5.571e+5	74.74 - 76.11		73.81 - 74.87	75.78 - 77.04	4_T14-342T352-gf_E1_step.raw-onlyN; 4_T14-342T352gf_E2_step.raw-onlyN; 5_T14-342T352-gf_E1_step.raw-onlyN; 6_T14-342T352gf_E2_step.raw-onlyN; 8_T14-342T352gf_E2_step.raw-onlyN; 5_T14-342T352gf_E2_step.raw-onlyN(1)	C:/Temp/Byologic ongoing work FZ/HILIC-T14-GF/Search N-gly/4_T14-342T352-gf_E1_step.raw-onlyN/4_T14-342T352-gf_E1_step.raw-onlyN.byrslt; C:/Temp/Byologic ongoing work FZ/HILIC-T14-GF/Search N-gly/4_T14-342T352gf_E2_step.raw-onlyN/4_T14-342T352gf_E2_step.raw-onlyN.byrslt; C:/Temp/Byologic ongoing work FZ/HILIC-T14-GF/Search N-gly/5_T14-342T352-gf_E1_step.raw-onlyN/5_T14-342T352-gf_E1_step.raw-onlyN.byrslt; C:/Temp/Byologic ongoing work FZ/HILIC-T14-GF/Search N-gly/6_T14-342T352gf_E2_step.raw-onlyN/6_T14-342T352gf_E2_step.raw-onlyN.byrslt; C:/Temp/Byologic ongoing work FZ/HILIC-T14-GF/Search N-gly/8_T14-342T352gf_E2_step.raw-onlyN/8_T14-342T352gf_E2_step.raw-onlyN.byrslt; C:/Temp/Byologic ongoing work FZ/HILIC-T14-GF/Search N-gly/5_T14-342T352gf_E2_step.raw-onlyN/5_T14-342T352gf_E2_step.raw-onlyN(1).byrslt	C:/Temp/Byologic ongoing work FZ/Rare Glycan/4_T14-342T352-gf_E1_step.raw; C:/Temp/Byologic ongoing work FZ/Rare Glycan/4_T14-342T352gf_E2_step.raw; C:/Temp/Byologic ongoing work FZ/Rare Glycan/5_T14-342T352-gf_E1_step.raw; C:/Temp/Byologic ongoing work FZ/Rare Glycan/6_T14-342T352gf_E2_step.raw; C:/Temp/Byologic ongoing work FZ/Rare Glycan/8_T14-342T352gf_E2_step.raw; C:/Temp/Byologic ongoing work FZ/Rare Glycan/5_T14-342T352gf_E2_step.raw	--	13	13	0	0	0	--	NA	NA	hcd	NA	NonReference; Reference	5.33	2e+6 - 8e+7	NA	NA	0.35	NA		NA	--	1 in 1	C2(Carbamidomethyl/57.0215); C5(Carbamidomethyl/57.0215)	7.91	42	8613	3.93515	31	Golgi apparatus	Secreted to blood	Detected in single	NK-cell: 1.4	Detected in some	liver: 402.0	Enhanced	Cancer-related genes, Plasma proteins, Predicted secreted proteins		Mineral balance	T-H	P02765-K.VCQDCPLLAPLnDTR.V-HexNAc(4)Hex(5)NeuAc(2)Sulfo(1)
P02765-R.KVCQDCPLLAPLnDTR.V-HexNAc(4)Hex(6)NeuAc(1)	6593	P02765-R.KVCQDCPLLAPLnDTR.V-NGlycan/2075.7298	P02765-156-HexNAc(4)Hex(6)NeuAc(1)	P02765-156	72664; 72648	40.0300; 39.7300	2440; 2422	sp|P02765|FETUA_HUMAN Alpha-2-HS-glycoprotein OS=Homo sapiens OX=9606 GN=AHSG PE=1 SV=2	P02765	N	156	156	R.KVCQDCPLLAPLnDTR.V	HexNAc(4)Hex(6)NeuAc(1)	4	6	True-positive			PID:3065; 3053-Scan:3315; 3299-Sample:11_T14-342T352gf_E2_low; 12_T14-342T352gf_E2_low	3974.6616 - 3974.6810	NGlycan/2075.7298	NA	NA	NA	NA	Bi	FALSE	Mono-sialylation	FALSE	FALSE	3	39326.4	5_T14-342T352gf_E2	291.01 - 368.90	1.11e-5 - 1.57e-5	2240000	2	39.89	3	13	144	159	3.51e-5 - 4.93e-5	161.4 - 215.8	161.4 - 215.8	1325.8945 - 1325.9009	1325.9	-0.64; 4.25	0	3974.66	24	34	87900	39.89		39.27	40.76	5_T14-342T352gf_E2_step.raw-onlyN(1)	C:/Temp/Byologic ongoing work FZ/HILIC-T14-GF/Search N-gly/5_T14-342T352gf_E2_step.raw-onlyN/5_T14-342T352gf_E2_step.raw-onlyN(1).byrslt	C:/Temp/Byologic ongoing work FZ/Rare Glycan/5_T14-342T352gf_E2_step.raw	Trypsin @ R-K | C-term	12	13	0	0	1	--	NA	NA	hcd	NA	Reference	5.33	9000000	NA	NA	0.39	NA		NA	--	1 in 1	C3(Carbamidomethyl/57.0215); C6(Carbamidomethyl/57.0215)	7.91	42	8613	3.93515	31	Golgi apparatus	Secreted to blood	Detected in single	NK-cell: 1.4	Detected in some	liver: 402.0	Enhanced	Cancer-related genes, Plasma proteins, Predicted secreted proteins		Mineral balance	T-H	P02765-R.KVCQDCPLLAPLnDTR.V-HexNAc(4)Hex(6)NeuAc(1)
P02765-K.AALAAFNAQNnGSNFQLEEISR.A-HexNAc(4)Hex(5)NeuAc(2)	5594	P02765-K.AALAAFNAQNnGSNFQLEEISR.A-NGlycan/2204.7724	P02765-176-HexNAc(4)Hex(5)NeuAc(2)	P02765-176	16965; 16909; 16916; 16925; 16978; 17088; 17129; 16966; 16911; 16920; 16954; 17045; 17068; 20374; 20369; 23690; 23679; 73620; 73569; 73599; 73609; 73631; 73779; 73830; 73621; 73555; 73600; 73610; 73725; 73836	60.0800; 58.8400; 59.0200; 59.2300; 60.3500; 62.6900; 63.5800; 60.1100; 58.8800; 59.1100; 59.8400; 61.7900; 62.2800; 58.7500; 57.3500; 57.1300; 59.4200; 58.3800; 58.9900; 59.1900; 59.6400; 62.6800; 63.7400; 59.4400; 58.0900; 59.0100; 59.2100; 61.5600; 63.8600	3577; 3504; 3515; 3527; 3593; 3730; 3781; 3579; 3507; 3520; 3563; 3677; 3706; 3367; 3360; 3262; 3249; 3597; 3536; 3572; 3584; 3610; 3788; 3849; 3598; 3519; 3573; 3585; 3723; 3856	sp|P02765|FETUA_HUMAN Alpha-2-HS-glycoprotein OS=Homo sapiens OX=9606 GN=AHSG PE=1 SV=2	P02765	N	176	176	K.AALAAFNAQNnGSNFQLEEISR.A	HexNAc(4)Hex(5)NeuAc(2)	4	5	True-positive			PID:4548-Scan:5307-Sample:11_T14-342T352gf_E2_low	4568.8937 - 4568.9305	NGlycan/2204.7724	NA	NA	NA	NA	Bi	FALSE	Di-sialylation	FALSE	FALSE	3	39326.4	5_T14-342T352-gf_E1; 6_T14-342T352-gf_E1; 6_T14-342T352gf_E2; 5_T14-342T352gf_E2	96.92 - 740.42	7.75e-13 - 5.15e-3	1.017e+6 - 2.544e+8	2	57.19 - 60.52	3; 4	11	166	187	3.28e-12 - 2.15e-2	55.7 - 581.1	0.8 - 17.2	1143.2338 - 1523.9832	1143.2368 - 1523.9800	-0.48; 0.00; 1.60; 2.09; -0.16; -5.37; -3.99; 2.26; 2.58; 0.76; -0.08; -0.83; 0.48; 2.68; 0.55; 0.12; 1.20; 1.04; 0.72; 0.64; -0.40; -1.03; -4.39; 0.23; 1.83; -0.20; -2.65; -1.79	0 - 1	4568.92	6; 7; 8; 24	34	6.084e+4 - 1.177e+7	57.19 - 60.52		56.49 - 58.27	58.45 - 65.47	5_T14-342T352-gf_E1_step.raw-onlyN; 6_T14-342T352-gf_E1_step.raw-onlyN; 6_T14-342T352gf_E2_step.raw-onlyN; 5_T14-342T352gf_E2_step.raw-onlyN(1)	C:/Temp/Byologic ongoing work FZ/HILIC-T14-GF/Search N-gly/5_T14-342T352-gf_E1_step.raw-onlyN/5_T14-342T352-gf_E1_step.raw-onlyN.byrslt; C:/Temp/Byologic ongoing work FZ/HILIC-T14-GF/Search N-gly/6_T14-342T352-gf_E1_step.raw-onlyN/6_T14-342T352-gf_E1_step.raw-onlyN.byrslt; C:/Temp/Byologic ongoing work FZ/HILIC-T14-GF/Search N-gly/6_T14-342T352gf_E2_step.raw-onlyN/6_T14-342T352gf_E2_step.raw-onlyN.byrslt; C:/Temp/Byologic ongoing work FZ/HILIC-T14-GF/Search N-gly/5_T14-342T352gf_E2_step.raw-onlyN/5_T14-342T352gf_E2_step.raw-onlyN(1).byrslt	C:/Temp/Byologic ongoing work FZ/Rare Glycan/5_T14-342T352-gf_E1_step.raw; C:/Temp/Byologic ongoing work FZ/Rare Glycan/6_T14-342T352-gf_E1_step.raw; C:/Temp/Byologic ongoing work FZ/Rare Glycan/6_T14-342T352gf_E2_step.raw; C:/Temp/Byologic ongoing work FZ/Rare Glycan/5_T14-342T352gf_E2_step.raw	--	15	15	0	0	0	--	NA	NA	hcd	NA	NonReference; Reference	5.33	5e+6 - 1e+9	NA	NA	0.29	NA	[57-40 59-19]. [59-19 60-41]; [57-40 59-19]. [59-19 60-31]. [60-31 63-08]; [58-27 59-50]. [59-50 62-57]. [62-57 63-29]. [63-29 65-47]; [56-49 58-47]. [58-47 59-29]. [59-29 61-95]	NA	--	1 in 1		7.91	42	8613	3.93515	31	Golgi apparatus	Secreted to blood	Detected in single	NK-cell: 1.4	Detected in some	liver: 402.0	Enhanced	Cancer-related genes, Plasma proteins, Predicted secreted proteins		Mineral balance	T-H	P02765-K.AALAAFNAQNnGSNFQLEEISR.A-HexNAc(4)Hex(5)NeuAc(2)
P02765-R.KVCQDCPLLAPLnDTR.V-HexNAc(4)Hex(5)Fuc(1)NeuAc(2)	6598	P02765-R.KVCQDCPLLAPLnDTR.V-NGlycan/2350.8304	P02765-156-HexNAc(4)Hex(5)Fuc(1)NeuAc(2)	P02765-156	13143; 23159; 73022; 72995; 73035	46.8700; 46.7200; 47.1800; 46.6500; 47.4400	2769; 2641; 2873; 2841; 2889	sp|P02765|FETUA_HUMAN Alpha-2-HS-glycoprotein OS=Homo sapiens OX=9606 GN=AHSG PE=1 SV=2	P02765	N	156	156	R.KVCQDCPLLAPLnDTR.V	HexNAc(4)Hex(5)Fuc(1)NeuAc(2)	4	5	True-positive	No Fuc ion		PID:380-Scan:4519-Sample:3_T14-342T352-gf_E1_low	4249.7567 - 4249.7713	NGlycan/2350.8304	1	FALSE	NA	NA	Bi	FALSE	Di-sialylation	FALSE	FALSE	3	39326.4	4_T14-342T352gf_E2; 6_T14-342T352gf_E2; 5_T14-342T352gf_E2	149.42 - 513.60	9.07e-7 - 4.17e-5	2.471e+5 - 8.101e+6	2	46.53 - 46.89	3	13	144	159	2.85e-6 - 1.31e-4	20.0 - 313.9	2.5 - 9.2	1417.5928 - 1417.5977	1417.6	-1.87; -0.49; 1.58; 1.23; -0.58	0	4249.76	5; 8; 24	34	1.133e+4 - 1.837e+5	46.53 - 46.89		45.24 - 46.58	47.40 - 48.03	4_T14-342T352gf_E2_step.raw-onlyN; 6_T14-342T352gf_E2_step.raw-onlyN; 5_T14-342T352gf_E2_step.raw-onlyN(1)	C:/Temp/Byologic ongoing work FZ/HILIC-T14-GF/Search N-gly/4_T14-342T352gf_E2_step.raw-onlyN/4_T14-342T352gf_E2_step.raw-onlyN.byrslt; C:/Temp/Byologic ongoing work FZ/HILIC-T14-GF/Search N-gly/6_T14-342T352gf_E2_step.raw-onlyN/6_T14-342T352gf_E2_step.raw-onlyN.byrslt; C:/Temp/Byologic ongoing work FZ/HILIC-T14-GF/Search N-gly/5_T14-342T352gf_E2_step.raw-onlyN/5_T14-342T352gf_E2_step.raw-onlyN(1).byrslt	C:/Temp/Byologic ongoing work FZ/Rare Glycan/4_T14-342T352gf_E2_step.raw; C:/Temp/Byologic ongoing work FZ/Rare Glycan/6_T14-342T352gf_E2_step.raw; C:/Temp/Byologic ongoing work FZ/Rare Glycan/5_T14-342T352gf_E2_step.raw	--	12	13	0	0	1	--	NA	NA	hcd	NA	Reference	5.33	1e+6 - 3e+7	NA	NA	0.25	NA		NA	--	1 in 1	C3(Carbamidomethyl/57.0215); C6(Carbamidomethyl/57.0215)	7.91	42	8613	3.93515	31	Golgi apparatus	Secreted to blood	Detected in single	NK-cell: 1.4	Detected in some	liver: 402.0	Enhanced	Cancer-related genes, Plasma proteins, Predicted secreted proteins		Mineral balance	T-H	P02765-R.KVCQDCPLLAPLnDTR.V-HexNAc(4)Hex(5)Fuc(1)NeuAc(2)
P02765-K.AALAAFNAQNnGSNFQLEEISR.A-HexNAc(4)Hex(5)Fuc(1)NeuAc(1)	5592	P02765-K.AALAAFNAQNnGSNFQLEEISR.A-NGlycan/2059.7349	P02765-176-HexNAc(4)Hex(5)Fuc(1)NeuAc(1)	P02765-176	16546; 73157	50.7600; 49.9500	3023; 3038	sp|P02765|FETUA_HUMAN Alpha-2-HS-glycoprotein OS=Homo sapiens OX=9606 GN=AHSG PE=1 SV=2	P02765	N	176	176	K.AALAAFNAQNnGSNFQLEEISR.A	HexNAc(4)Hex(5)Fuc(1)NeuAc(1)	4	5	True-positive	Fuc ion		PID:475-Scan:4796-Sample:6_T14-342T352gf_E2_low	4423.8815 - 4423.9060	NGlycan/2059.7349	1	TRUE	NA	NA	Bi	FALSE	Mono-sialylation	FALSE	FALSE	2	39326.4	5_T14-342T352-gf_E1; 5_T14-342T352gf_E2	342.96 - 351.26	8.56e-6 - 3.13e-3	1.995e+6 - 4.727e+6	2	50.05 - 50.72	3	11	166	187	2.69e-5 - 1.31e-2	255.4 - 280.6	56.2 - 280.6	1475.6345 - 1475.6426	1475.63	5.71; 0.17	-1	4423.88	6; 24	34	1.085e+5 - 2.668e+5	50.05 - 50.72		49.54 - 50.36	50.15 - 51.21	5_T14-342T352-gf_E1_step.raw-onlyN; 5_T14-342T352gf_E2_step.raw-onlyN(1)	C:/Temp/Byologic ongoing work FZ/HILIC-T14-GF/Search N-gly/5_T14-342T352-gf_E1_step.raw-onlyN/5_T14-342T352-gf_E1_step.raw-onlyN.byrslt; C:/Temp/Byologic ongoing work FZ/HILIC-T14-GF/Search N-gly/5_T14-342T352gf_E2_step.raw-onlyN/5_T14-342T352gf_E2_step.raw-onlyN(1).byrslt	C:/Temp/Byologic ongoing work FZ/Rare Glycan/5_T14-342T352-gf_E1_step.raw; C:/Temp/Byologic ongoing work FZ/Rare Glycan/5_T14-342T352gf_E2_step.raw	--	15	15	0	0	0	--	NA	NA	hcd	NA	NonReference; Reference	5.33	9e+6 - 2e+7	NA	NA	0.25	NA		NA	--	1 in 1		7.91	42	8613	3.93515	31	Golgi apparatus	Secreted to blood	Detected in single	NK-cell: 1.4	Detected in some	liver: 402.0	Enhanced	Cancer-related genes, Plasma proteins, Predicted secreted proteins		Mineral balance	T-H	P02765-K.AALAAFNAQNnGSNFQLEEISR.A-HexNAc(4)Hex(5)Fuc(1)NeuAc(1)
P02765-K.AALAAFNAQNnGSNFQLEEISR.A-HexNAc(4)Hex(5)Fuc(1)NeuAc(2)	5595	P02765-K.AALAAFNAQNnGSNFQLEEISR.A-NGlycan/2350.8304	P02765-176-HexNAc(4)Hex(5)Fuc(1)NeuAc(2)	P02765-176	17036; 16895; 73552; 73544; 73686; 73515	61.6000; 58.4800; 58.0100; 57.8200; 60.7600; 57.2500	3666; 3481; 3514; 3503; 3676; 3468	sp|P02765|FETUA_HUMAN Alpha-2-HS-glycoprotein OS=Homo sapiens OX=9606 GN=AHSG PE=1 SV=2	P02765	N	176	176	K.AALAAFNAQNnGSNFQLEEISR.A	HexNAc(4)Hex(5)Fuc(1)NeuAc(2)	4	5	True-positive	Fuc ion		PID:726; 790-Scan:5561; 5678-Sample:4_T14-342T352gf_E2_low	4714.9521 - 4714.9812	NGlycan/2350.8304	1	TRUE	NA	NA	Bi	FALSE	Di-sialylation	FALSE	FALSE	3	39326.4	5_T14-342T352-gf_E1; 5_T14-342T352gf_E2	70.76 - 528.86	5.42e-7 - 3.16e-3	7.840e+6 - 2.640e+7	2	56.90 - 57.71	3; 4	11	166	187	2.30e-6 - 9.86e-3	25.1 - 425.7	2.8 - 9.2	1179.7453 - 1572.6677	1179.7513 - 1572.6660	1.07; -0.58; -4.46; -0.73; -5.11; 0.26	0 - 1	4714.98	6; 24	34	2.702e+5 - 1.329e+6	56.90 - 57.71		55.88 - 57.31	58.68 - 62.46	5_T14-342T352-gf_E1_step.raw-onlyN; 5_T14-342T352gf_E2_step.raw-onlyN(1)	C:/Temp/Byologic ongoing work FZ/HILIC-T14-GF/Search N-gly/5_T14-342T352-gf_E1_step.raw-onlyN/5_T14-342T352-gf_E1_step.raw-onlyN.byrslt; C:/Temp/Byologic ongoing work FZ/HILIC-T14-GF/Search N-gly/5_T14-342T352gf_E2_step.raw-onlyN/5_T14-342T352gf_E2_step.raw-onlyN(1).byrslt	C:/Temp/Byologic ongoing work FZ/Rare Glycan/5_T14-342T352-gf_E1_step.raw; C:/Temp/Byologic ongoing work FZ/Rare Glycan/5_T14-342T352gf_E2_step.raw	--	15	15	0	0	0	--	NA	NA	hcd	NA	NonReference; Reference	5.33	4e+7 - 1e+8	NA	NA	0.21	NA	[57-31 58-88]. [60-00 62-46]; [55-88 58-27]. [60-11 61-95]	NA	--	1 in 1		7.91	42	8613	3.93515	31	Golgi apparatus	Secreted to blood	Detected in single	NK-cell: 1.4	Detected in some	liver: 402.0	Enhanced	Cancer-related genes, Plasma proteins, Predicted secreted proteins		Mineral balance	T-H	P02765-K.AALAAFNAQNnGSNFQLEEISR.A-HexNAc(4)Hex(5)Fuc(1)NeuAc(2)
P02765-K.AALAAFNAQNnGSNFQLEEISR.A-HexNAc(5)Hex(6)NeuAc(3)	5597	P02765-K.AALAAFNAQNnGSNFQLEEISR.A-NGlycan/2861.0001	P02765-176-HexNAc(5)Hex(6)NeuAc(3)	P02765-176	17350; 74084; 74033	68.8500; 69.0600; 68.0400	4089; 4160; 4100	sp|P02765|FETUA_HUMAN Alpha-2-HS-glycoprotein OS=Homo sapiens OX=9606 GN=AHSG PE=1 SV=2	P02765	N	176	176	K.AALAAFNAQNnGSNFQLEEISR.A	HexNAc(5)Hex(6)NeuAc(3)	5	6	True-positive			PID:1446; 1399-Scan:6822; 6744-Sample:11_T14-342T352gf_E2_low	5225.1296 - 5225.1428	NGlycan/2861.0001	NA	NA	NA	NA	Tri or Bisected	FALSE	Tri-sialylation	FALSE	FALSE	3	39326.4	5_T14-342T352-gf_E1; 5_T14-342T352gf_E2	33.26 - 115.01	6.44e-4 - 2.39e-3	2.275e+6 - 7.393e+6	3	67.62 - 68.54	4	11	166	187	2.02e-3 - 7.47e-3	11.3 - 83.3	11.3 - 15.5	1307.2897 - 1307.2930	1307.29	-0.59; -3.12; -0.69	0	5225.15	6; 24	34	7.641e+4 - 2.089e+5	67.62 - 68.54		67.41 - 68.22	69.47 - 69.98	5_T14-342T352-gf_E1_step.raw-onlyN; 5_T14-342T352gf_E2_step.raw-onlyN(1)	C:/Temp/Byologic ongoing work FZ/HILIC-T14-GF/Search N-gly/5_T14-342T352-gf_E1_step.raw-onlyN/5_T14-342T352-gf_E1_step.raw-onlyN.byrslt; C:/Temp/Byologic ongoing work FZ/HILIC-T14-GF/Search N-gly/5_T14-342T352gf_E2_step.raw-onlyN/5_T14-342T352gf_E2_step.raw-onlyN(1).byrslt	C:/Temp/Byologic ongoing work FZ/Rare Glycan/5_T14-342T352-gf_E1_step.raw; C:/Temp/Byologic ongoing work FZ/Rare Glycan/5_T14-342T352gf_E2_step.raw	--	15	15	0	0	0	--	NA	NA	hcd	NA	NonReference; Reference	5.33	1e+7 - 4e+7	NA	NA	0.33	NA	[67-41 68-54]. [68-54 69-98]	NA	--	1 in 1		7.91	42	8613	3.93515	31	Golgi apparatus	Secreted to blood	Detected in single	NK-cell: 1.4	Detected in some	liver: 402.0	Enhanced	Cancer-related genes, Plasma proteins, Predicted secreted proteins		Mineral balance	T-H	P02765-K.AALAAFNAQNnGSNFQLEEISR.A-HexNAc(5)Hex(6)NeuAc(3)
P02765-K.VCQDCPLLAPLnDTR.V-HexNAc(5)Hex(4)NeuAc(2)	7568	P02765-K.VCQDCPLLAPLnDTR.V-NGlycan/2245.7990	P02765-156-HexNAc(5)Hex(4)NeuAc(2)	P02765-156	23822; 73659; 73605; 73619; 73705; 73719	60.0000; 60.2100; 59.1100; 59.4000; 61.1500; 61.4400	3417; 3644; 3579; 3596; 3699; 3716	sp|P02765|FETUA_HUMAN Alpha-2-HS-glycoprotein OS=Homo sapiens OX=9606 GN=AHSG PE=1 SV=2	P02765	N	156	156	K.VCQDCPLLAPLnDTR.V	HexNAc(5)Hex(4)NeuAc(2)	5	4	True-positive			PID:53955-Scan:5424-Sample:5_T14-342T352gf_E2_low	4016.6450 - 4016.6538	NGlycan/2245.7990	NA	NA	NA	NA	Tri or Bisected	FALSE	Di-sialylation	FALSE	FALSE	3	39326.4	6_T14-342T352gf_E2; 5_T14-342T352gf_E2	119.32 - 175.47	6.20e-5 - 1.21e-3	1.914e+6 - 5.825e+7	2	60.20 - 61.43	3; 4	12	145	159	1.95e-4 - 3.80e-3	9.5 - 28.6	9.5 - 28.6	1005.1699 - 1339.8919	1005.1668 - 1339.8867	1.77; 2.96; 3.87; 3.41; 1.68; 3.09	-1	4016.64	8; 24	34	2.459e+4 - 9.439e+5	60.20 - 61.43		58.47 - 60.72	60.92 - 63.09	6_T14-342T352gf_E2_step.raw-onlyN; 5_T14-342T352gf_E2_step.raw-onlyN(1)	C:/Temp/Byologic ongoing work FZ/HILIC-T14-GF/Search N-gly/6_T14-342T352gf_E2_step.raw-onlyN/6_T14-342T352gf_E2_step.raw-onlyN.byrslt; C:/Temp/Byologic ongoing work FZ/HILIC-T14-GF/Search N-gly/5_T14-342T352gf_E2_step.raw-onlyN/5_T14-342T352gf_E2_step.raw-onlyN(1).byrslt	C:/Temp/Byologic ongoing work FZ/Rare Glycan/6_T14-342T352gf_E2_step.raw; C:/Temp/Byologic ongoing work FZ/Rare Glycan/5_T14-342T352gf_E2_step.raw	--	13	13	0	0	0	--	NA	NA	hcd	NA	Reference	5.33	8e+6 - 2e+8	NA	NA	1.12	NA	[58-47 60-92]. [60-92 63-09]	NA	--	1 in 1	C2(Carbamidomethyl/57.0215); C5(Carbamidomethyl/57.0215)	7.91	42	8613	3.93515	31	Golgi apparatus	Secreted to blood	Detected in single	NK-cell: 1.4	Detected in some	liver: 402.0	Enhanced	Cancer-related genes, Plasma proteins, Predicted secreted proteins		Mineral balance	T-H	P02765-K.VCQDCPLLAPLnDTR.V-HexNAc(5)Hex(4)NeuAc(2)
P02765-K.VCQDCPLLAPLnDTR.V-HexNAc(4)Hex(5)Fuc(1)NeuAc(1)	7564	P02765-K.VCQDCPLLAPLnDTR.V-NGlycan/2059.7349	P02765-156-HexNAc(4)Hex(5)Fuc(1)NeuAc(1)	P02765-156	23223; 23212; 73061; 73041; 73050; 73067	48.0500; 47.8300; 47.9700; 47.5600; 47.7500; 48.0800	2719; 2706; 2920; 2896; 2907; 2927	sp|P02765|FETUA_HUMAN Alpha-2-HS-glycoprotein OS=Homo sapiens OX=9606 GN=AHSG PE=1 SV=2	P02765	N	156	156	K.VCQDCPLLAPLnDTR.V	HexNAc(4)Hex(5)Fuc(1)NeuAc(1)	4	5	True-positive	Fuc ion		PID:405; 398; 3691; 9609; 9582; 53186-Scan:4578; 4561; 4203; 4137; 4102; 3974-Sample:5_T14-342T352gf_E2_low	3830.5766 - 3830.5854	NGlycan/2059.7349	1	TRUE	NA	NA	Bi	FALSE	Mono-sialylation	FALSE	FALSE	3	39326.4	6_T14-342T352gf_E2; 5_T14-342T352gf_E2	99.32 - 455.26	6.11e-7 - 2.41e-5	1.012e+6 - 6.859e+6	2	47.93 - 47.97	3	12	145	159	1.92e-6 - 7.54e-5	61.0 - 333.2	61.0 - 333.2	1277.8661 - 1277.8691	1277.87	0.72; 2.25; 2.44; 2.73; 2.92; 0.62	0	3830.57	8; 24	34	3.313e+4 - 2.176e+5	47.93 - 47.97		47.32 - 47.35	48.79 - 48.82	6_T14-342T352gf_E2_step.raw-onlyN; 5_T14-342T352gf_E2_step.raw-onlyN(1)	C:/Temp/Byologic ongoing work FZ/HILIC-T14-GF/Search N-gly/6_T14-342T352gf_E2_step.raw-onlyN/6_T14-342T352gf_E2_step.raw-onlyN.byrslt; C:/Temp/Byologic ongoing work FZ/HILIC-T14-GF/Search N-gly/5_T14-342T352gf_E2_step.raw-onlyN/5_T14-342T352gf_E2_step.raw-onlyN(1).byrslt	C:/Temp/Byologic ongoing work FZ/Rare Glycan/6_T14-342T352gf_E2_step.raw; C:/Temp/Byologic ongoing work FZ/Rare Glycan/5_T14-342T352gf_E2_step.raw	--	13	13	0	0	0	--	NA	NA	hcd	NA	Reference	5.33	4e+6 - 3e+7	NA	NA	0.45	NA		NA	--	1 in 1	C2(Carbamidomethyl/57.0215); C5(Carbamidomethyl/57.0215)	7.91	42	8613	3.93515	31	Golgi apparatus	Secreted to blood	Detected in single	NK-cell: 1.4	Detected in some	liver: 402.0	Enhanced	Cancer-related genes, Plasma proteins, Predicted secreted proteins		Mineral balance	T-H	P02765-K.VCQDCPLLAPLnDTR.V-HexNAc(4)Hex(5)Fuc(1)NeuAc(1)
P02765-R.KVCQDCPLLAPLnDTR.V-HexNAc(5)Hex(6)Fuc(2)NeuAc(2)	6601	P02765-R.KVCQDCPLLAPLnDTR.V-NGlycan/2862.0205	P02765-156-HexNAc(5)Hex(6)Fuc(2)NeuAc(2)	P02765-156	30416; 30403	55.7300; 55.4600	3215; 3199	sp|P02765|FETUA_HUMAN Alpha-2-HS-glycoprotein OS=Homo sapiens OX=9606 GN=AHSG PE=1 SV=2	P02765	N	156	156	R.KVCQDCPLLAPLnDTR.V	HexNAc(5)Hex(6)Fuc(2)NeuAc(2)	5	6	True-positive	No Fuc ion		#N/A	4760.9541 - 4760.9612	NGlycan/2862.0205	2	FALSE	NA	NA	Tri or Bisected	FALSE	Di-sialylation	FALSE	FALSE	3	39326.4	7_T14-342T352gf_E2	79.67 - 181.97	5.99e-5 - 1.87e-4	8.611e+5 - 1.446e+6	2	55.68	3; 4	13	144	159	1.88e-4 - 5.88e-4	12.0 - 91.0	1.2 - 3.2	1191.2476 - 1587.9920	1191.2460 - 1587.9922	-0.13; 1.37	-1	4760.95	10	34	2.483e+4 - 4.951e+4	55.68		54.55 - 54.66	56.51 - 56.81	7_T14-342T352gf_E2_step.raw-onlyN	C:/Temp/Byologic ongoing work FZ/HILIC-T14-GF/Search N-gly/7_T14-342T352gf_E2_step.raw-onlyN/7_T14-342T352gf_E2_step.raw-onlyN.byrslt	C:/Temp/Byologic ongoing work FZ/Rare Glycan/7_T14-342T352gf_E2_step.raw	trypsin @ R-K | C-term	12	13	0	0	1	--	NA	NA	hcd	NA	Reference	5.33	4e+6 - 7e+6	NA	NA	0.27	NA		NA	--	1 in 1	C3(Carbamidomethyl/57.0215); C6(Carbamidomethyl/57.0215)	7.91	42	8613	3.93515	31	Golgi apparatus	Secreted to blood	Detected in single	NK-cell: 1.4	Detected in some	liver: 402.0	Enhanced	Cancer-related genes, Plasma proteins, Predicted secreted proteins		Mineral balance	T-H	P02765-R.KVCQDCPLLAPLnDTR.V-HexNAc(5)Hex(6)Fuc(2)NeuAc(2)
P02765-K.VCQDCPLLAPLnDTR.V-HexNAc(5)Hex(6)NeuAc(2)	7575	P02765-K.VCQDCPLLAPLnDTR.V-NGlycan/2569.9046	P02765-156-HexNAc(5)Hex(6)NeuAc(2)	P02765-156	13638; 16840; 20323; 23632; 23646; 30455; 44056; 73483; 73487; 73474; 73501	57.0700; 57.2900; 57.6900; 56.1500; 56.4500; 56.5100; 56.2900; 56.6000; 56.6800; 56.4100; 56.9600	3363; 3409; 3297; 3192; 3209; 3261; 3226; 3428; 3432; 3417; 3449	sp|P02765|FETUA_HUMAN Alpha-2-HS-glycoprotein OS=Homo sapiens OX=9606 GN=AHSG PE=1 SV=2	P02765	N	156	156	K.VCQDCPLLAPLnDTR.V	HexNAc(5)Hex(6)NeuAc(2)	5	6	True-positive			PID:4363; 6945; 6917; 10348; 10258; 10307; 10369; 21059; 26586; 53752-Scan:5054; 5429; 5357; 5128; 5006; 5066; 5159; 5106; 5023; 4988-Sample:9_T14-342T352-gf_E1_low; 9_T14-342T352gf_E2_low; 10_T14-342T352-gf_E1_low; 11_T14-342T352-gf_E1_low; 11_T14-342T352gf_E2_low	4340.7443 - 4340.7550	NGlycan/2569.9046	NA	NA	NA	NA	Tri or Bisected	FALSE	Di-sialylation	FALSE	FALSE	3	39326.4	4_T14-342T352gf_E2; 5_T14-342T352-gf_E1; 6_T14-342T352-gf_E1; 6_T14-342T352gf_E2; 7_T14-342T352gf_E2; 9_T14-342T352gf_E2; 5_T14-342T352gf_E2	109.33 - 475.69	5.61e-7 - 1.79e-4	2.316e+5 - 2.121e+7	2	56.16 - 57.70	3; 4	12	145	159	1.77e-6 - 7.57e-4	27.7 - 332.1	2.2 - 41.6	1086.1946 - 1447.9256	1086.1933 - 1447.9219	0.09; 1.82; 1.78; 2.54; 1.26; 0.50; 2.03; 1.11; 1.48; 2.27; 2.38	-1	4340.74	5; 6; 7; 8; 10; 14; 24	34	7.683e+3 - 7.935e+5	56.16 - 57.70		55.44 - 56.88	56.47 - 58.11	4_T14-342T352gf_E2_step.raw-onlyN; 5_T14-342T352-gf_E1_step.raw-onlyN; 6_T14-342T352-gf_E1_step.raw-onlyN; 6_T14-342T352gf_E2_step.raw-onlyN; 7_T14-342T352gf_E2_step.raw-onlyN; 9_T14-342T352gf_E2_step.raw-onlyN; 5_T14-342T352gf_E2_step.raw-onlyN(1)	C:/Temp/Byologic ongoing work FZ/HILIC-T14-GF/Search N-gly/4_T14-342T352gf_E2_step.raw-onlyN/4_T14-342T352gf_E2_step.raw-onlyN.byrslt; C:/Temp/Byologic ongoing work FZ/HILIC-T14-GF/Search N-gly/5_T14-342T352-gf_E1_step.raw-onlyN/5_T14-342T352-gf_E1_step.raw-onlyN.byrslt; C:/Temp/Byologic ongoing work FZ/HILIC-T14-GF/Search N-gly/6_T14-342T352-gf_E1_step.raw-onlyN/6_T14-342T352-gf_E1_step.raw-onlyN.byrslt; C:/Temp/Byologic ongoing work FZ/HILIC-T14-GF/Search N-gly/6_T14-342T352gf_E2_step.raw-onlyN/6_T14-342T352gf_E2_step.raw-onlyN.byrslt; C:/Temp/Byologic ongoing work FZ/HILIC-T14-GF/Search N-gly/7_T14-342T352gf_E2_step.raw-onlyN/7_T14-342T352gf_E2_step.raw-onlyN.byrslt; C:/Temp/Byologic ongoing work FZ/HILIC-T14-GF/Search N-gly/9_T14-342T352gf_E2_step.raw-onlyN/9_T14-342T352gf_E2_step.raw-onlyN.byrslt; C:/Temp/Byologic ongoing work FZ/HILIC-T14-GF/Search N-gly/5_T14-342T352gf_E2_step.raw-onlyN/5_T14-342T352gf_E2_step.raw-onlyN(1).byrslt	C:/Temp/Byologic ongoing work FZ/Rare Glycan/4_T14-342T352gf_E2_step.raw; C:/Temp/Byologic ongoing work FZ/Rare Glycan/5_T14-342T352-gf_E1_step.raw; C:/Temp/Byologic ongoing work FZ/Rare Glycan/6_T14-342T352-gf_E1_step.raw; C:/Temp/Byologic ongoing work FZ/Rare Glycan/6_T14-342T352gf_E2_step.raw; C:/Temp/Byologic ongoing work FZ/Rare Glycan/7_T14-342T352gf_E2_step.raw; C:/Temp/Byologic ongoing work FZ/Rare Glycan/9_T14-342T352gf_E2_step.raw; C:/Temp/Byologic ongoing work FZ/Rare Glycan/5_T14-342T352gf_E2_step.raw	--	13	13	0	0	0	--	NA	NA	hcd	NA	Reference; NonReference	5.33	1e+6 - 9e+7	NA	NA	0.36	NA		NA	--	1 in 1	C2(Carbamidomethyl/57.0215); C5(Carbamidomethyl/57.0215)	7.91	42	8613	3.93515	31	Golgi apparatus	Secreted to blood	Detected in single	NK-cell: 1.4	Detected in some	liver: 402.0	Enhanced	Cancer-related genes, Plasma proteins, Predicted secreted proteins		Mineral balance	T-H	P02765-K.VCQDCPLLAPLnDTR.V-HexNAc(5)Hex(6)NeuAc(2)
P02765-K.VCQDCPLLAPLnDTR.V-HexNAc(4)Hex(6)Fuc(1)NeuAc(1)	7567	P02765-K.VCQDCPLLAPLnDTR.V-NGlycan/2221.7878	P02765-156-HexNAc(4)Hex(6)Fuc(1)NeuAc(1)	P02765-156	16887; 16867; 23696; 73518; 73513; 73521	58.3100; 57.9200; 57.4300; 57.3100; 57.2000; 57.3800	3471; 3447; 3267; 3472; 3465; 3476	sp|P02765|FETUA_HUMAN Alpha-2-HS-glycoprotein OS=Homo sapiens OX=9606 GN=AHSG PE=1 SV=2	P02765	N	156	156	K.VCQDCPLLAPLnDTR.V	HexNAc(4)Hex(6)Fuc(1)NeuAc(1)	4	6	True-positive	Fuc ion		PID:4597; 21053-Scan:5367; 5099-Sample:8_T14-342T352gf_E2_low; 9_T14-342T352gf_E2_low; 10_T14-342T352-gf_E1_low; 10_T14-342T352gf_E2_low; 11_T14-342T352-gf_E1_low; 11_T14-342T352gf_E2_low; 12_T14-342T352gf_E2_low; 1_T14-342T352gf_E2_low; 2_T14-342T352-gf_E1_low; 2_T14-342T352gf_E2_low	3992.6337 - 3992.6425	NGlycan/2221.7878	1	TRUE	NA	NA	Bi	FALSE	Mono-sialylation	FALSE	FALSE	3	39326.4	5_T14-342T352-gf_E1; 6_T14-342T352gf_E2; 5_T14-342T352gf_E2	66.89 - 287.32	5.66e-6 - 1.47e-4	3.791e+7 - 7.705e+7	2	57.37 - 58.22	3	12	145	159	1.77e-5 - 6.21e-4	7.4 - 205.3	7.4 - 205.3	1331.8852 - 1331.8881	1331.88	3.88; 3.05; 1.68; 3.33; 3.79; 3.60	0	3992.63	6; 8; 24	34	1.124e+6 - 1.313e+6	57.37 - 58.22		55.78 - 56.79	59.79 - 60.31	5_T14-342T352-gf_E1_step.raw-onlyN; 6_T14-342T352gf_E2_step.raw-onlyN; 5_T14-342T352gf_E2_step.raw-onlyN(1)	C:/Temp/Byologic ongoing work FZ/HILIC-T14-GF/Search N-gly/5_T14-342T352-gf_E1_step.raw-onlyN/5_T14-342T352-gf_E1_step.raw-onlyN.byrslt; C:/Temp/Byologic ongoing work FZ/HILIC-T14-GF/Search N-gly/6_T14-342T352gf_E2_step.raw-onlyN/6_T14-342T352gf_E2_step.raw-onlyN.byrslt; C:/Temp/Byologic ongoing work FZ/HILIC-T14-GF/Search N-gly/5_T14-342T352gf_E2_step.raw-onlyN/5_T14-342T352gf_E2_step.raw-onlyN(1).byrslt	C:/Temp/Byologic ongoing work FZ/Rare Glycan/5_T14-342T352-gf_E1_step.raw; C:/Temp/Byologic ongoing work FZ/Rare Glycan/6_T14-342T352gf_E2_step.raw; C:/Temp/Byologic ongoing work FZ/Rare Glycan/5_T14-342T352gf_E2_step.raw	--	13	13	0	0	0	--	NA	NA	hcd	NA	NonReference; Reference	5.33	2e+8 - 3e+8	NA	NA	0.44	NA		NA	--	1 in 1	C2(Carbamidomethyl/57.0215); C5(Carbamidomethyl/57.0215)	7.91	42	8613	3.93515	31	Golgi apparatus	Secreted to blood	Detected in single	NK-cell: 1.4	Detected in some	liver: 402.0	Enhanced	Cancer-related genes, Plasma proteins, Predicted secreted proteins		Mineral balance	T-H	P02765-K.VCQDCPLLAPLnDTR.V-HexNAc(4)Hex(6)Fuc(1)NeuAc(1)
P02765-R.KVCQDCPLLAPLnDTR.V-HexNAc(4)Hex(6)Fuc(2)NeuAc(1)	6599	P02765-R.KVCQDCPLLAPLnDTR.V-NGlycan/2367.8457	P02765-156-HexNAc(4)Hex(6)Fuc(2)NeuAc(1)	P02765-156	23153; 73012; 72983; 73017; 73002; 72986	46.6000; 46.9700; 46.4100; 47.0700; 46.7900; 46.4700	2634; 2861; 2826; 2867; 2849; 2830	sp|P02765|FETUA_HUMAN Alpha-2-HS-glycoprotein OS=Homo sapiens OX=9606 GN=AHSG PE=1 SV=2	P02765	N	156	156	R.KVCQDCPLLAPLnDTR.V	HexNAc(4)Hex(6)Fuc(2)NeuAc(1)	4	6	True-positive	No Fuc ion		#N/A	4266.7660 - 4266.7722	NGlycan/2367.8457	2	FALSE	NA	NA	Bi	FALSE	Mono-sialylation	FALSE	FALSE	3	39326.4	6_T14-342T352gf_E2; 5_T14-342T352gf_E2	108.53 - 338.05	4.74e-4 - 2.13e-1	9.292e+5 - 6.048e+6	2	46.53 - 46.64	3; 4	13	144	159	1.49e-3 - 4.60e-1	23.9 - 179.6	23.9 - 179.6	1067.6989 - 1423.2647	1067.7023 - 1423.2672	-3.18; -3.26; -3.00; -1.80; -3.17; -2.25	-1	4266.78	8; 24	34	3.699e+4 - 2.472e+5	46.53 - 46.64		45.62 - 46.33	47.56 - 48.11	6_T14-342T352gf_E2_step.raw-onlyN; 5_T14-342T352gf_E2_step.raw-onlyN(1)	C:/Temp/Byologic ongoing work FZ/HILIC-T14-GF/Search N-gly/6_T14-342T352gf_E2_step.raw-onlyN/6_T14-342T352gf_E2_step.raw-onlyN.byrslt; C:/Temp/Byologic ongoing work FZ/HILIC-T14-GF/Search N-gly/5_T14-342T352gf_E2_step.raw-onlyN/5_T14-342T352gf_E2_step.raw-onlyN(1).byrslt	C:/Temp/Byologic ongoing work FZ/Rare Glycan/6_T14-342T352gf_E2_step.raw; C:/Temp/Byologic ongoing work FZ/Rare Glycan/5_T14-342T352gf_E2_step.raw	--	12	13	0	0	1	--	NA	NA	hcd	NA	Reference	5.33	4e+6 - 3e+7	NA	NA	0.35	NA		NA	--	1 in 1	C3(Carbamidomethyl/57.0215); C6(Carbamidomethyl/57.0215)	7.91	42	8613	3.93515	31	Golgi apparatus	Secreted to blood	Detected in single	NK-cell: 1.4	Detected in some	liver: 402.0	Enhanced	Cancer-related genes, Plasma proteins, Predicted secreted proteins		Mineral balance	T-H	P02765-R.KVCQDCPLLAPLnDTR.V-HexNAc(4)Hex(6)Fuc(2)NeuAc(1)
P02765-K.VCQDCPLLAPLnDTR.V-HexNAc(4)Hex(5)Fuc(3)NeuAc(1)	7572	P02765-K.VCQDCPLLAPLnDTR.V-NGlycan/2351.8508	P02765-156-HexNAc(4)Hex(5)Fuc(3)NeuAc(1)	P02765-156	20331; 44066; 44074; 73520	57.8900; 56.5000; 56.6400; 57.3500	3309; 3238; 3246; 3474	sp|P02765|FETUA_HUMAN Alpha-2-HS-glycoprotein OS=Homo sapiens OX=9606 GN=AHSG PE=1 SV=2	P02765	N	156	156	K.VCQDCPLLAPLnDTR.V	HexNAc(4)Hex(5)Fuc(3)NeuAc(1)	4	5	True-positive	Fuc ion		PID:12027-Scan:5415-Sample:1_T14-342T352-gf_E1_low	4122.6840 - 4122.6902	NGlycan/2351.8508	3	TRUE	NA	NA	Bi	FALSE	Mono-sialylation	FALSE	FALSE	3	39326.4	6_T14-342T352-gf_E1; 9_T14-342T352gf_E2; 5_T14-342T352gf_E2	114.51 - 559.59	4.01e-6 - 6.46e-3	1.120e+5 - 7.210e+6	2	56.58 - 58.11	3; 4	12	145	159	1.26e-5 - 1.87e-2	66.1 - 313.5	1.8 - 8.0	1031.6798 - 1375.2373	1031.6798 - 1375.2373	0.04; -1.47; 0.05; -0.14	-1	4122.69	7; 14; 24	34	6.803e+3 - 2.552e+5	56.58 - 58.11		56.27 - 57.29	56.99 - 59.50	6_T14-342T352-gf_E1_step.raw-onlyN; 9_T14-342T352gf_E2_step.raw-onlyN; 5_T14-342T352gf_E2_step.raw-onlyN(1)	C:/Temp/Byologic ongoing work FZ/HILIC-T14-GF/Search N-gly/6_T14-342T352-gf_E1_step.raw-onlyN/6_T14-342T352-gf_E1_step.raw-onlyN.byrslt; C:/Temp/Byologic ongoing work FZ/HILIC-T14-GF/Search N-gly/9_T14-342T352gf_E2_step.raw-onlyN/9_T14-342T352gf_E2_step.raw-onlyN.byrslt; C:/Temp/Byologic ongoing work FZ/HILIC-T14-GF/Search N-gly/5_T14-342T352gf_E2_step.raw-onlyN/5_T14-342T352gf_E2_step.raw-onlyN(1).byrslt	C:/Temp/Byologic ongoing work FZ/Rare Glycan/6_T14-342T352-gf_E1_step.raw; C:/Temp/Byologic ongoing work FZ/Rare Glycan/9_T14-342T352gf_E2_step.raw; C:/Temp/Byologic ongoing work FZ/Rare Glycan/5_T14-342T352gf_E2_step.raw	--	13	13	0	0	0	--	NA	NA	hcd	NA	NonReference; Reference	5.33	5e+5 - 3e+7	NA	NA	0.32	NA		NA	--	1 in 1	C2(Carbamidomethyl/57.0215); C5(Carbamidomethyl/57.0215)	7.91	42	8613	3.93515	31	Golgi apparatus	Secreted to blood	Detected in single	NK-cell: 1.4	Detected in some	liver: 402.0	Enhanced	Cancer-related genes, Plasma proteins, Predicted secreted proteins		Mineral balance	T-H	P02765-K.VCQDCPLLAPLnDTR.V-HexNAc(4)Hex(5)Fuc(3)NeuAc(1)
P02765-R.KVCQDCPLLAPLnDTR.V-HexNAc(4)Hex(5)Fuc(2)NeuAc(1)	6595	P02765-R.KVCQDCPLLAPLnDTR.V-NGlycan/2205.7928	P02765-156-HexNAc(4)Hex(5)Fuc(2)NeuAc(1)	P02765-156	40813; 49901	49.7700; 46.8300	2928; 2665	sp|P02765|FETUA_HUMAN Alpha-2-HS-glycoprotein OS=Homo sapiens OX=9606 GN=AHSG PE=1 SV=2	P02765	N	156	156	R.KVCQDCPLLAPLnDTR.V	HexNAc(4)Hex(5)Fuc(2)NeuAc(1)	4	5	True-positive	No Fuc ion		PID:11740-Scan:4432-Sample:5_T14-342T352-gf_E1_low	4104.7246 - 4104.7293	NGlycan/2205.7928	2	FALSE	NA	NA	Bi	FALSE	Mono-sialylation	FALSE	FALSE	2	39326.4	9_T14-342T352-gf_E1; 10_T14-342T352gf_E2	375.17 - 406.45	4.28e-4 - 1.45e-3	7.950e+5 - 1.827e+6	2	46.62 - 49.85	4; 3	13	144	159	1.25e-3 - 5.96e-3	197.7 - 232.4	1.2 - 1.4	1027.1896 - 1369.2488	1027.1891 - 1369.2496	0.54; -0.60	-1	4104.73	13; 16	34	3.721e+4 - 7.646e+4	46.62 - 49.85		45.80 - 49.35	47.44 - 50.98	9_T14-342T352-gf_E1_step.raw-onlyN; 10_T14-342T352gf_E2_step.raw-onlyN	C:/Temp/Byologic ongoing work FZ/HILIC-T14-GF/Search N-gly/9_T14-342T352-gf_E1_step.raw-onlyN/9_T14-342T352-gf_E1_step.raw-onlyN.byrslt; C:/Temp/Byologic ongoing work FZ/HILIC-T14-GF/Search N-gly/10_T14-342T352gf_E2_step.raw-onlyN/10_T14-342T352gf_E2_step.raw-onlyN.byrslt	C:/Temp/Byologic ongoing work FZ/Rare Glycan/9_T14-342T352-gf_E1_step.raw; C:/Temp/Byologic ongoing work FZ/Rare Glycan/10_T14-342T352gf_E2_step.raw	trypsin @ R-K | C-term	12	13	0	0	1	--	NA	NA	hcd	NA	NonReference; Reference	5.33	3e+6 - 8e+6	NA	NA	0.25	NA		NA	--	1 in 1	C3(Carbamidomethyl/57.0215); C6(Carbamidomethyl/57.0215)	7.91	42	8613	3.93515	31	Golgi apparatus	Secreted to blood	Detected in single	NK-cell: 1.4	Detected in some	liver: 402.0	Enhanced	Cancer-related genes, Plasma proteins, Predicted secreted proteins		Mineral balance	T-H	P02765-R.KVCQDCPLLAPLnDTR.V-HexNAc(4)Hex(5)Fuc(2)NeuAc(1)
P02765-K.VCQDCPLLAPLnDTR.V-HexNAc(4)Hex(6)Fuc(2)NeuAc(1)	7573	P02765-K.VCQDCPLLAPLnDTR.V-NGlycan/2367.8457	P02765-156-HexNAc(4)Hex(6)Fuc(2)NeuAc(1)	P02765-156	16859; 16854; 23686; 23675; 73530; 73494	57.7600; 57.6500; 57.2700; 57.0400; 57.5500; 56.8200	3437; 3431; 3257; 3244; 3486; 3441	sp|P02765|FETUA_HUMAN Alpha-2-HS-glycoprotein OS=Homo sapiens OX=9606 GN=AHSG PE=1 SV=2	P02765	N	156	156	K.VCQDCPLLAPLnDTR.V	HexNAc(4)Hex(6)Fuc(2)NeuAc(1)	4	6	True-positive	No Fuc ion		PID:10361; 10334; 53773; 53745; 53787-Scan:5151; 5104; 5019; 4975; 5042-Sample:7_T14-342T352gf_E2_low; 8_T14-342T352gf_E2_low	4138.6544 - 4138.6926	NGlycan/2367.8457	2	FALSE	NA	NA	Bi	FALSE	Mono-sialylation	FALSE	FALSE	3	39326.4	5_T14-342T352-gf_E1; 6_T14-342T352gf_E2; 5_T14-342T352gf_E2	115.40 - 404.46	2.69e-5 - 8.32e-3	1.402e+6 - 6.975e+6	2	56.70 - 57.51	3	12	145	159	1.14e-4 - 2.56e-2	16.0 - 235.6	16.0 - 235.6	1380.5588 - 1380.5715	1380.57	-0.83; 1.84; -7.38; -2.33; -2.16; -0.39	-1	4138.69	6; 8; 24	34	4.061e+4 - 1.779e+5	56.70 - 57.51		55.78 - 56.90	57.33 - 58.58	5_T14-342T352-gf_E1_step.raw-onlyN; 6_T14-342T352gf_E2_step.raw-onlyN; 5_T14-342T352gf_E2_step.raw-onlyN(1)	C:/Temp/Byologic ongoing work FZ/HILIC-T14-GF/Search N-gly/5_T14-342T352-gf_E1_step.raw-onlyN/5_T14-342T352-gf_E1_step.raw-onlyN.byrslt; C:/Temp/Byologic ongoing work FZ/HILIC-T14-GF/Search N-gly/6_T14-342T352gf_E2_step.raw-onlyN/6_T14-342T352gf_E2_step.raw-onlyN.byrslt; C:/Temp/Byologic ongoing work FZ/HILIC-T14-GF/Search N-gly/5_T14-342T352gf_E2_step.raw-onlyN/5_T14-342T352gf_E2_step.raw-onlyN(1).byrslt	C:/Temp/Byologic ongoing work FZ/Rare Glycan/5_T14-342T352-gf_E1_step.raw; C:/Temp/Byologic ongoing work FZ/Rare Glycan/6_T14-342T352gf_E2_step.raw; C:/Temp/Byologic ongoing work FZ/Rare Glycan/5_T14-342T352gf_E2_step.raw	--	13	13	0	0	0	--	NA	NA	hcd	NA	NonReference; Reference	5.33	6e+6 - 3e+7	NA	NA	0.53	NA	[55-78 57-10]. [57-37 58-58]	NA	--	1 in 1	C2(Carbamidomethyl/57.0215); C5(Carbamidomethyl/57.0215)	7.91	42	8613	3.93515	31	Golgi apparatus	Secreted to blood	Detected in single	NK-cell: 1.4	Detected in some	liver: 402.0	Enhanced	Cancer-related genes, Plasma proteins, Predicted secreted proteins		Mineral balance	T-H	P02765-K.VCQDCPLLAPLnDTR.V-HexNAc(4)Hex(6)Fuc(2)NeuAc(1)
P02765-K.VCQDCPLLAPLnDTR.V-HexNAc(4)Hex(5)NeuAc(2)	7566	P02765-K.VCQDCPLLAPLnDTR.V-NGlycan/2204.7724	P02765-156-HexNAc(4)Hex(5)NeuAc(2)	P02765-156	1865; 1876; 1870; 1898; 4840; 4819; 4824; 7678; 7664; 7653; 10792; 10758; 10784; 10831; 10715; 13771; 13721; 13731; 13753; 13791; 13797; 13914; 13658; 13640; 13649; 13668; 13683; 16997; 16857; 16933; 16962; 16972; 16981; 17006; 17016; 17025; 17056; 17074; 17126; 17134; 17145; 17158; 17332; 17347; 17409; 17445; 17632; 17696; 17738; 16882; 16865; 16872; 16897; 16913; 20437; 20304; 20349; 20355; 20418; 20446; 20461; 20471; 20518; 20389; 20364; 20377; 20403; 23844; 23437; 23483; 23589; 23630; 23655; 23666; 23756; 23767; 23777; 23794; 23861; 23881; 23891; 23911; 23926; 23935; 23951; 23963; 23974; 23984; 23994; 24068; 24170; 24247; 24261; 24455; 24482; 24759; 23722; 23676; 23689; 23748; 27407; 27386; 27388; 27377; 30570; 30524; 30549; 30559; 30593; 30596; 30511; 30487; 30497; 30522; 30529; 34144; 37622; 37601; 37559; 37542; 37570; 41336; 41276; 41354; 41291; 41277; 41310; 44177; 44155; 44167; 44193; 44239; 44116; 44088; 44096; 44106; 44126; 44140; 47790; 47754; 47765; 47757; 50434; 50382; 50402; 50391; 50412; 53710; 67167; 69923; 69852; 69905; 69946; 69872; 69860; 73508; 73614; 73488; 73574; 73584; 73594; 73604; 73624; 73706; 73716; 73729; 73744; 73774; 73784; 73794; 73804; 73829; 73879; 73894; 73909; 73973; 73993; 74009; 74036; 74046; 74061; 74076; 74085; 74109; 74130; 74140; 74150; 74164; 74335; 74361; 74377; 74387; 74395; 74410; 74420; 74435; 74450; 74468; 74479; 74485; 74589; 74619; 74641; 74659; 74673; 74812; 74993; 75394; 73543; 73503; 73512; 73527; 73550; 73578; 73590	57.3300; 57.6100; 57.4600; 58.0000; 57.8400; 57.3100; 57.4200; 58.0400; 57.7500; 57.5200; 59.1000; 58.2500; 58.8900; 60.0500; 59.6800; 58.7400; 58.9400; 59.3500; 60.1000; 60.2900; 62.6200; 57.5000; 57.1100; 57.3000; 57.7100; 58.0200; 60.7500; 57.7200; 59.4000; 60.0300; 60.2300; 60.4200; 60.9300; 61.1600; 61.3800; 62.0100; 62.4000; 63.5200; 63.7200; 63.9700; 64.5700; 68.4100; 68.7900; 70.0700; 70.8700; 75.0500; 76.4800; 77.5500; 58.2200; 57.8800; 58.5300; 58.9200; 58.3000; 58.4300; 59.8700; 60.5000; 60.8300; 61.0300; 62.0300; 59.2200; 58.6300; 59.5100; 52.3400; 53.2400; 55.3900; 56.1100; 56.6300; 56.8600; 58.6600; 58.8700; 59.0700; 59.3800; 60.7200; 61.1300; 61.3400; 61.6700; 61.9800; 62.1700; 62.4900; 62.6900; 62.9000; 63.1100; 63.3200; 64.7900; 66.7600; 68.2200; 68.4900; 72.1800; 72.7500; 78.3700; 57.9600; 57.0600; 58.4900; 59.9400; 59.4400; 59.1900; 58.8800; 57.9400; 58.4500; 59.4200; 57.6500; 57.2200; 57.8900; 58.0600; 58.6400; 57.4100; 61.0200; 59.7700; 61.4900; 60.0800; 59.7900; 60.4700; 58.3300; 58.5400; 59.0600; 59.9900; 57.5100; 56.9300; 57.1000; 57.7300; 60.5700; 59.8600; 57.5900; 56.5700; 56.9700; 56.7600; 57.1700; 60.2500; 57.5700; 57.5800; 56.2200; 57.2500; 58.0100; 56.3600; 59.3000; 56.7000; 58.4800; 58.6800; 59.0900; 59.5000; 61.1700; 61.6500; 61.9600; 62.5800; 62.7800; 62.9900; 63.2000; 64.7500; 65.0800; 65.3900; 66.7300; 67.1300; 67.5400; 68.0900; 68.2800; 68.5900; 68.9000; 69.0800; 69.5700; 70.0000; 70.2100; 70.4100; 70.7200; 74.2300; 74.7700; 75.1000; 75.3100; 75.4800; 75.7900; 76.0000; 76.3100; 76.5800; 76.8900; 77.1200; 77.2700; 79.3400; 79.9700; 80.4900; 80.9100; 81.2300; 84.4000; 88.7000; 98.8200; 57.8000; 57.0100; 57.1900; 57.4900; 57.9700; 58.5600; 58.8000	3348; 3364; 3355; 3386; 3366; 3336; 3342; 3393; 3376; 3363; 3432; 3383; 3420; 3487; 3329; 3516; 3461; 3473; 3497; 3540; 3551; 3684; 3389; 3377; 3401; 3419; 3616; 3435; 3537; 3574; 3586; 3597; 3627; 3640; 3653; 3690; 3713; 3778; 3790; 3804; 3840; 4063; 4085; 4159; 4206; 4447; 4530; 4591; 3465; 3444; 3453; 3484; 3509; 3449; 3275; 3333; 3341; 3425; 3480; 3492; 3549; 3387; 3353; 3371; 3404; 3441; 2970; 3022; 3148; 3190; 3220; 3233; 3339; 3351; 3381; 3459; 3483; 3495; 3514; 3532; 3543; 3561; 3573; 3585; 3609; 3694; 3807; 3891; 3906; 4119; 4151; 4473; 3298; 3245; 3261; 3406; 3392; 3400; 3345; 3375; 3427; 3431; 3328; 3303; 3315; 3352; 3437; 3372; 3349; 3300; 3282; 3312; 3581; 3608; 3527; 3510; 3369; 3357; 3297; 3263; 3273; 3285; 3310; 3507; 3496; 3289; 3230; 3253; 3241; 3265; 3569; 3327; 3269; 3293; 3277; 3458; 3590; 3434; 3542; 3554; 3566; 3578; 3602; 3700; 3712; 3728; 3746; 3782; 3794; 3806; 3818; 3848; 3908; 3927; 3945; 4023; 4047; 4071; 4103; 4114; 4132; 4150; 4161; 4190; 4215; 4227; 4239; 4257; 4460; 4491; 4510; 4522; 4532; 4550; 4562; 4580; 4595; 4613; 4626; 4635; 4754; 4790; 4820; 4844; 4862; 5040; 5282; 5879; 3502; 3452; 3464; 3512; 3546	sp|P02765|FETUA_HUMAN Alpha-2-HS-glycoprotein OS=Homo sapiens OX=9606 GN=AHSG PE=1 SV=2	P02765	N	156	156	K.VCQDCPLLAPLnDTR.V	HexNAc(4)Hex(5)NeuAc(2)	4	5	True-positive			PID:6276; 11058; 12103; 15433; 17463; 21642; 23500; 26871; 28262; 30893; 35058; 36317; 38972; 41862; 47033; 50996; 54091-Scan:8979; 6705; 5617; 5517; 5689; 5916; 5728; 5534; 5616; 5301; 5372; 5413; 5277; 4928; 5484; 5712; 5958-Sample:2_T14-342T352-gf_E1_low; 3_T14-342T352-gf_E1_low	3975.6005 - 3975.6496	NGlycan/2204.7724	NA	NA	NA	NA	Bi	FALSE	Di-sialylation	FALSE	FALSE	3	39326.4	2_T14-342T352gf_E2; 3_T14-342T352-gf_E1; 3_T14-342T352gf_E2; 4_T14-342T352-gf_E1; 4_T14-342T352gf_E2; 5_T14-342T352-gf_E1; 6_T14-342T352-gf_E1; 6_T14-342T352gf_E2; 7_T14-342T352-gf_E1; 7_T14-342T352gf_E2; 8_T14-342T352-gf_E1; 8_T14-342T352gf_E2; 9_T14-342T352-gf_E1; 9_T14-342T352gf_E2; 10_T14-342T352-gf_E1; 10_T14-342T352gf_E2; 11_T14-342T352-gf_E1; 2_T14-342T352-gf_E1; 11_T14-342T352gf_E2; 5_T14-342T352gf_E2	30.00 - 785.51	2.67e-13 - 6.19e-2	1.202e+5 - 1.003e+9	2	56.52 - 60.14	3; 4; 2	12	145	159	1.13e-12 - 2.33e-1	0.3 - 506.9	0.3 - 506.9	994.9092 - 1988.8086	994.9102 - 1988.8131	1.33; 0.30; 0.36; -0.07; -0.61; -0.79; -0.87; 1.28; 0.05; 1.24; 2.62; 2.80; 4.46; 2.51; -0.88; 0.04; 1.42; -0.05; 0.59; 1.79; 2.07; 2.32; 2.94; 2.75; 2.45; 2.16; 1.70; 0.22; -0.15; -0.70; 0.87; 2.25; 6.12; 2.43; 9.53; 0.50; 5.29; 3.08; 2.57; 0.67; 2.38; 1.40; 0.78; 4.37; 1.97; 2.53; 0.68; -2.63; 2.88; 3.06; 2.02; 2.99; -0.24; -1.16; -2.82; -2.72; 0.41; -1.25; -0.97; 1.14; 3.45; 3.54; 1.22; 0.48; 0.60; -1.05; 3.36; 2.34; 3.43; 3.17; 1.65; 3.00; 3.80; 0.73; 0.97; -1.80; 2.08; 1.03; 0.32; 5.38; 1.10; 0.85; -0.50; 1.95; 0.91; 1.34; -1.07; 1.83; 1.59; -2.31; 3.26; 2.71; 1.88; -2.26; 0.96; 3.82; 1.05; 1.61; -1.43; 4.18; -2.08; 6.40; 5.11; 2.89; 4.09; 6.21; 7.32; 4.28; -0.51; -0.42; 3.67; 1.46	0	3975.61	1; 2; 3; 4; 5; 6; 7; 8; 9; 10; 11; 12; 13; 14; 15; 16; 17; 22; 23; 24	34	4.553e+3 - 2.417e+7	56.52 - 60.14		55.27 - 59.55	57.35 - 63.21	2_T14-342T352gf_E2_step.raw-onlyN; 3_T14-342T352-gf_E1_step.raw-onlyN; 3_T14-342T352gf_E2_step.raw-onlyN; 4_T14-342T352-gf_E1_step.raw-onlyN; 4_T14-342T352gf_E2_step.raw-onlyN; 5_T14-342T352-gf_E1_step.raw-onlyN; 6_T14-342T352-gf_E1_step.raw-onlyN; 6_T14-342T352gf_E2_step.raw-onlyN; 7_T14-342T352-gf_E1_step.raw-onlyN; 7_T14-342T352gf_E2_step.raw-onlyN; 8_T14-342T352-gf_E1_step.raw-onlyN; 8_T14-342T352gf_E2_step.raw-onlyN; 9_T14-342T352-gf_E1_step.raw-onlyN; 9_T14-342T352gf_E2_step.raw-onlyN; 10_T14-342T352-gf_E1_step.raw-onlyN; 10_T14-342T352gf_E2_step.raw-onlyN; 11_T14-342T352-gf_E1_step.raw-onlyN; 2_T14-342T352-gf_E1_step.raw-onlyN; 11_T14-342T352gf_E2_step.raw-onlyN; 5_T14-342T352gf_E2_step.raw-onlyN(1)	C:/Temp/Byologic ongoing work FZ/HILIC-T14-GF/Search N-gly/2_T14-342T352gf_E2_step.raw-onlyN/2_T14-342T352gf_E2_step.raw-onlyN.byrslt; C:/Temp/Byologic ongoing work FZ/HILIC-T14-GF/Search N-gly/3_T14-342T352-gf_E1_step.raw-onlyN/3_T14-342T352-gf_E1_step.raw-onlyN.byrslt; C:/Temp/Byologic ongoing work FZ/HILIC-T14-GF/Search N-gly/3_T14-342T352gf_E2_step.raw-onlyN/3_T14-342T352gf_E2_step.raw-onlyN.byrslt; C:/Temp/Byologic ongoing work FZ/HILIC-T14-GF/Search N-gly/4_T14-342T352-gf_E1_step.raw-onlyN/4_T14-342T352-gf_E1_step.raw-onlyN.byrslt; C:/Temp/Byologic ongoing work FZ/HILIC-T14-GF/Search N-gly/4_T14-342T352gf_E2_step.raw-onlyN/4_T14-342T352gf_E2_step.raw-onlyN.byrslt; C:/Temp/Byologic ongoing work FZ/HILIC-T14-GF/Search N-gly/5_T14-342T352-gf_E1_step.raw-onlyN/5_T14-342T352-gf_E1_step.raw-onlyN.byrslt; C:/Temp/Byologic ongoing work FZ/HILIC-T14-GF/Search N-gly/6_T14-342T352-gf_E1_step.raw-onlyN/6_T14-342T352-gf_E1_step.raw-onlyN.byrslt; C:/Temp/Byologic ongoing work FZ/HILIC-T14-GF/Search N-gly/6_T14-342T352gf_E2_step.raw-onlyN/6_T14-342T352gf_E2_step.raw-onlyN.byrslt; C:/Temp/Byologic ongoing work FZ/HILIC-T14-GF/Search N-gly/7_T14-342T352-gf_E1_step.raw-onlyN/7_T14-342T352-gf_E1_step.raw-onlyN.byrslt; C:/Temp/Byologic ongoing work FZ/HILIC-T14-GF/Search N-gly/7_T14-342T352gf_E2_step.raw-onlyN/7_T14-342T352gf_E2_step.raw-onlyN.byrslt; C:/Temp/Byologic ongoing work FZ/HILIC-T14-GF/Search N-gly/8_T14-342T352-gf_E1_step.raw-onlyN/8_T14-342T352-gf_E1_step.raw-onlyN.byrslt; C:/Temp/Byologic ongoing work FZ/HILIC-T14-GF/Search N-gly/8_T14-342T352gf_E2_step.raw-onlyN/8_T14-342T352gf_E2_step.raw-onlyN.byrslt; C:/Temp/Byologic ongoing work FZ/HILIC-T14-GF/Search N-gly/9_T14-342T352-gf_E1_step.raw-onlyN/9_T14-342T352-gf_E1_step.raw-onlyN.byrslt; C:/Temp/Byologic ongoing work FZ/HILIC-T14-GF/Search N-gly/9_T14-342T352gf_E2_step.raw-onlyN/9_T14-342T352gf_E2_step.raw-onlyN.byrslt; C:/Temp/Byologic ongoing work FZ/HILIC-T14-GF/Search N-gly/10_T14-342T352-gf_E1_step.raw-onlyN/10_T14-342T352-gf_E1_step.raw-onlyN.byrslt; C:/Temp/Byologic ongoing work FZ/HILIC-T14-GF/Search N-gly/10_T14-342T352gf_E2_step.raw-onlyN/10_T14-342T352gf_E2_step.raw-onlyN.byrslt; C:/Temp/Byologic ongoing work FZ/HILIC-T14-GF/Search N-gly/11_T14-342T352-gf_E1_step.raw-onlyN/11_T14-342T352-gf_E1_step.raw-onlyN.byrslt; C:/Temp/Byologic ongoing work FZ/HILIC-T14-GF/Search N-gly/2_T14-342T352-gf_E1_step.raw-onlyN/2_T14-342T352-gf_E1_step.raw-onlyN.byrslt; C:/Temp/Byologic ongoing work FZ/HILIC-T14-GF/Search N-gly/11_T14-342T352gf_E2_step.raw-onlyN/11_T14-342T352gf_E2_step.raw-onlyN.byrslt; C:/Temp/Byologic ongoing work FZ/HILIC-T14-GF/Search N-gly/5_T14-342T352gf_E2_step.raw-onlyN/5_T14-342T352gf_E2_step.raw-onlyN(1).byrslt	C:/Temp/Byologic ongoing work FZ/Rare Glycan/2_T14-342T352gf_E2_step.raw; C:/Temp/Byologic ongoing work FZ/Rare Glycan/3_T14-342T352-gf_E1_step.raw; C:/Temp/Byologic ongoing work FZ/Rare Glycan/3_T14-342T352gf_E2_step.raw; C:/Temp/Byologic ongoing work FZ/Rare Glycan/4_T14-342T352-gf_E1_step.raw; C:/Temp/Byologic ongoing work FZ/Rare Glycan/4_T14-342T352gf_E2_step.raw; C:/Temp/Byologic ongoing work FZ/Rare Glycan/5_T14-342T352-gf_E1_step.raw; C:/Temp/Byologic ongoing work FZ/Rare Glycan/6_T14-342T352-gf_E1_step.raw; C:/Temp/Byologic ongoing work FZ/Rare Glycan/6_T14-342T352gf_E2_step.raw; C:/Temp/Byologic ongoing work FZ/Rare Glycan/7_T14-342T352-gf_E1_step.raw; C:/Temp/Byologic ongoing work FZ/Rare Glycan/7_T14-342T352gf_E2_step.raw; C:/Temp/Byologic ongoing work FZ/Rare Glycan/8_T14-342T352-gf_E1_step.raw; C:/Temp/Byologic ongoing work FZ/Rare Glycan/8_T14-342T352gf_E2_step.raw; C:/Temp/Byologic ongoing work FZ/Rare Glycan/9_T14-342T352-gf_E1_step.raw; C:/Temp/Byologic ongoing work FZ/Rare Glycan/9_T14-342T352gf_E2_step.raw; C:/Temp/Byologic ongoing work FZ/Rare Glycan/10_T14-342T352-gf_E1_step.raw; C:/Temp/Byologic ongoing work FZ/Rare Glycan/10_T14-342T352gf_E2_step.raw; C:/Temp/Byologic ongoing work FZ/Rare Glycan/11_T14-342T352-gf_E1_step.raw; C:/Temp/Byologic ongoing work FZ/Rare Glycan/2_T14-342T352-gf_E1_step.raw; C:/Temp/Byologic ongoing work FZ/Rare Glycan/11_T14-342T352gf_E2_step.raw; C:/Temp/Byologic ongoing work FZ/Rare Glycan/5_T14-342T352gf_E2_step.raw	--	13	13	0	0	0	--	NA	NA	hcd	NA	Reference; NonReference	5.33	5e+5 - 4e+9	NA	NA	0.36	NA	[57-02 58-86]. [58-86 60-53]; [56-88 58-94]. [58-94 60-38]; [58-11 60-07]. [60-07 61-42]; [55-27 56-71]. [56-71 58-86]. [58-86 60-20]. [60-20 62-06]. [62-06 63-21]	NA	--	1 in 1	C2(Carbamidomethyl/57.0215); C5(Carbamidomethyl/57.0215)	7.91	42	8613	3.93515	31	Golgi apparatus	Secreted to blood	Detected in single	NK-cell: 1.4	Detected in some	liver: 402.0	Enhanced	Cancer-related genes, Plasma proteins, Predicted secreted proteins		Mineral balance	T-H	P02765-K.VCQDCPLLAPLnDTR.V-HexNAc(4)Hex(5)NeuAc(2)
P02765-K.AALAAFNAqNnGSNFQLEEISR.A-HexNAc(4)Hex(5)NeuAc(2)	5598	P02765-K.AALAAFNAqNnGSNFQLEEISR.A-Deamidated/0.9840; NGlycan/2204.7724	P02765-176-HexNAc(4)Hex(5)NeuAc(2)	P02765-176	16984	60.48	3600	sp|P02765|FETUA_HUMAN Alpha-2-HS-glycoprotein OS=Homo sapiens OX=9606 GN=AHSG PE=1 SV=2	P02765	Q-N	176	174176	K.AALAAFNAqNnGSNFQLEEISR.A	HexNAc(4)Hex(5)NeuAc(2)	4	5	True-positive			PID:4548-Scan:5307-Sample:11_T14-342T352gf_E2_low	4569.92	Deamidated/0.9840; NGlycan/2204.7724	NA	NA	NA	NA	Bi	FALSE	Di-sialylation	FALSE	FALSE	1	39326.4	5_T14-342T352-gf_E1	339.87	0.0035	9490000	0	61.23	4	44815	166	187	0.015	267.3	1.5	1143.49	1143.48	3.6	-1	4569.9	6	34	358000	61.23		60.31	63.08	5_T14-342T352-gf_E1_step.raw-onlyN	C:/Temp/Byologic ongoing work FZ/HILIC-T14-GF/Search N-gly/5_T14-342T352-gf_E1_step.raw-onlyN/5_T14-342T352-gf_E1_step.raw-onlyN.byrslt	C:/Temp/Byologic ongoing work FZ/Rare Glycan/5_T14-342T352-gf_E1_step.raw	trypsin @ R-K | C-term	15	15	0	0	0	5_t14-342t352-gf_e1_step.ScanId;v=1;d1=3600.3600.4	NA	NA	hcd	NA	NonReference	5.33	100000000	NA	NA	0.26	NA		NA	FTMS + p NSI d w Full ms2 1143.99@hcd35.00 [100.00-2000.00]	1 in 1		7.91	42	8613	3.93515	31	Golgi apparatus	Secreted to blood	Detected in single	NK-cell: 1.4	Detected in some	liver: 402.0	Enhanced	Cancer-related genes, Plasma proteins, Predicted secreted proteins		Mineral balance	T-H	P02765-K.AALAAFNAqNnGSNFQLEEISR.A-HexNAc(4)Hex(5)NeuAc(2)
P02765-R.KVCqDCPLLAPLnDTR.V-HexNAc(4)Hex(5)NeuAc(2)	6604	P02765-R.KVCqDCPLLAPLnDTR.V-Deamidated/0.9840; NGlycan/2204.7724	P02765-156-HexNAc(4)Hex(5)NeuAc(2)	P02765-156	73169	50.2	3052	sp|P02765|FETUA_HUMAN Alpha-2-HS-glycoprotein OS=Homo sapiens OX=9606 GN=AHSG PE=1 SV=2	P02765	Q-N	156	147156	R.KVCqDCPLLAPLnDTR.V	HexNAc(4)Hex(5)NeuAc(2)	4	5	True-positive			PID:42385-Scan:4523-Sample:10_T14-342T352gf_E2_low	4104.71	Deamidated/0.9840; NGlycan/2204.7724	NA	NA	NA	NA	Bi	FALSE	Di-sialylation	FALSE	FALSE	1	39326.4	5_T14-342T352gf_E2	321.58	0.0016	2130000	0	50.66	3	44664	144	159	0.005	123.1	61.6	1369.24	1369.24	4.87	-1	4104.69	24	34	41600	50.66		49.43	51.18	5_T14-342T352gf_E2_step.raw-onlyN(1)	C:/Temp/Byologic ongoing work FZ/HILIC-T14-GF/Search N-gly/5_T14-342T352gf_E2_step.raw-onlyN/5_T14-342T352gf_E2_step.raw-onlyN(1).byrslt	C:/Temp/Byologic ongoing work FZ/Rare Glycan/5_T14-342T352gf_E2_step.raw	Trypsin @ R-K | C-term	12	13	0	0	1	5_t14-342t352gf_e2_step.ScanId;v=1;d1=3052.3052.3	NA	NA	hcd	NA	Reference	5.33	20000000	NA	NA	0.33	NA		NA	FTMS + p NSI d w Full ms2 1369.58@hcd35.00 [100.00-2000.00]	1 in 1	C3(Carbamidomethyl/57.0215); C6(Carbamidomethyl/57.0215)	7.91	42	8613	3.93515	31	Golgi apparatus	Secreted to blood	Detected in single	NK-cell: 1.4	Detected in some	liver: 402.0	Enhanced	Cancer-related genes, Plasma proteins, Predicted secreted proteins		Mineral balance	T-H	P02765-R.KVCqDCPLLAPLnDTR.V-HexNAc(4)Hex(5)NeuAc(2)
P02765-K.VCQDCPLLAPLnDTR.V-HexNAc(5)Hex(6)Fuc(2)NeuAc(1)	7576	P02765-K.VCQDCPLLAPLnDTR.V-NGlycan/2570.9250	P02765-156-HexNAc(5)Hex(6)Fuc(2)NeuAc(1)	P02765-156	73456	56.05	3395	sp|P02765|FETUA_HUMAN Alpha-2-HS-glycoprotein OS=Homo sapiens OX=9606 GN=AHSG PE=1 SV=2	P02765	N	156	156	K.VCQDCPLLAPLnDTR.V	HexNAc(5)Hex(6)Fuc(2)NeuAc(1)	5	6	True-positive	No Fuc ion		PID:30748-Scan:4917-Sample:8_T14-342T352gf_E2_low	4341.76	NGlycan/2570.9250	2	FALSE	NA	NA	Tri or Bisected	FALSE	Mono-sialylation	FALSE	FALSE	1	39326.4	5_T14-342T352gf_E2	319.19	0.00016	17900000	2	56.39	3	12	145	159	0.00049	213.2	0.4	1448.26	1448.26	-0.8	-1	4341.76	24	34	651000	56.39		55.68	57.27	5_T14-342T352gf_E2_step.raw-onlyN(1)	C:/Temp/Byologic ongoing work FZ/HILIC-T14-GF/Search N-gly/5_T14-342T352gf_E2_step.raw-onlyN/5_T14-342T352gf_E2_step.raw-onlyN(1).byrslt	C:/Temp/Byologic ongoing work FZ/Rare Glycan/5_T14-342T352gf_E2_step.raw	Trypsin @ R-K | C-term	13	13	0	0	0	5_t14-342t352gf_e2_step.ScanId;v=1;d1=3395.3395.3	NA	NA	hcd	NA	Reference	5.33	80000000	NA	NA	0.31	NA		NA	FTMS + p NSI d w Full ms2 1448.59@hcd35.00 [100.00-2000.00]	1 in 1	C2(Carbamidomethyl/57.0215); C5(Carbamidomethyl/57.0215)	7.91	42	8613	3.93515	31	Golgi apparatus	Secreted to blood	Detected in single	NK-cell: 1.4	Detected in some	liver: 402.0	Enhanced	Cancer-related genes, Plasma proteins, Predicted secreted proteins		Mineral balance	T-H	P02765-K.VCQDCPLLAPLnDTR.V-HexNAc(5)Hex(6)Fuc(2)NeuAc(1)
P02765-K.VCQDCPLLAPLnDTR.V-HexNAc(5)Hex(6)Fuc(3)NeuAc(2)	7582	P02765-K.VCQDCPLLAPLnDTR.V-NGlycan/3008.0784	P02765-156-HexNAc(5)Hex(6)Fuc(3)NeuAc(2)	P02765-156	31075	69.05	3993	sp|P02765|FETUA_HUMAN Alpha-2-HS-glycoprotein OS=Homo sapiens OX=9606 GN=AHSG PE=1 SV=2	P02765	N	156	156	K.VCQDCPLLAPLnDTR.V	HexNAc(5)Hex(6)Fuc(3)NeuAc(2)	5	6	True-positive	No Fuc ion		PID:7452; 27129; 31131; 35501; 54140-Scan:6706; 6320; 6229; 6418; 6193-Sample:10_T14-342T352-gf_E1_low	4778.92	NGlycan/3008.0784	3	FALSE	NA	NA	Tri or Bisected	FALSE	Di-sialylation	FALSE	FALSE	1	39326.4	7_T14-342T352gf_E2	133.9	0.00013	3680000	2	69.25	3	12	145	159	0.00041	69.6	5.8	1593.98	1593.98	-0.42	-1	4778.92	10	34	113000	69.25		68.63	70.29	7_T14-342T352gf_E2_step.raw-onlyN	C:/Temp/Byologic ongoing work FZ/HILIC-T14-GF/Search N-gly/7_T14-342T352gf_E2_step.raw-onlyN/7_T14-342T352gf_E2_step.raw-onlyN.byrslt	C:/Temp/Byologic ongoing work FZ/Rare Glycan/7_T14-342T352gf_E2_step.raw	trypsin @ R-K | C-term	13	13	0	0	0	7_t14-342t352gf_e2_step.ScanId;v=1;d1=3993.3993.3	NA	NA	hcd	NA	Reference	5.33	20000000	NA	NA	0.48	NA		NA	FTMS + p NSI d w Full ms2 1594.65@hcd35.00 [100.00-2000.00]	1 in 1	C2(Carbamidomethyl/57.0215); C5(Carbamidomethyl/57.0215)	7.91	42	8613	3.93515	31	Golgi apparatus	Secreted to blood	Detected in single	NK-cell: 1.4	Detected in some	liver: 402.0	Enhanced	Cancer-related genes, Plasma proteins, Predicted secreted proteins		Mineral balance	T-H	P02765-K.VCQDCPLLAPLnDTR.V-HexNAc(5)Hex(6)Fuc(3)NeuAc(2)
P02765-R.KVCQDCPLLAPLnDTR.V-HexNAc(5)Hex(6)Fuc(3)NeuAc(2)	6603	P02765-R.KVCQDCPLLAPLnDTR.V-NGlycan/3008.0784	P02765-156-HexNAc(5)Hex(6)Fuc(3)NeuAc(2)	P02765-156	73401	54.93	3329	sp|P02765|FETUA_HUMAN Alpha-2-HS-glycoprotein OS=Homo sapiens OX=9606 GN=AHSG PE=1 SV=2	P02765	N	156	156	R.KVCQDCPLLAPLnDTR.V	HexNAc(5)Hex(6)Fuc(3)NeuAc(2)	5	6	True-positive	No Fuc ion		PID:4351-Scan:5039-Sample:10_T14-342T352-gf_E1_low	4907.02	NGlycan/3008.0784	3	FALSE	NA	NA	Tri or Bisected	FALSE	Di-sialylation	FALSE	FALSE	1	39326.4	5_T14-342T352gf_E2	208.84	0.00011	6210000	2	55.27	3	13	144	159	0.00034	67.3	9.2	1636.68	1636.68	2.31	-1	4907.01	24	34	235000	55.27		53.84	56.19	5_T14-342T352gf_E2_step.raw-onlyN(1)	C:/Temp/Byologic ongoing work FZ/HILIC-T14-GF/Search N-gly/5_T14-342T352gf_E2_step.raw-onlyN/5_T14-342T352gf_E2_step.raw-onlyN(1).byrslt	C:/Temp/Byologic ongoing work FZ/Rare Glycan/5_T14-342T352gf_E2_step.raw	Trypsin @ R-K | C-term	12	13	0	0	1	5_t14-342t352gf_e2_step.ScanId;v=1;d1=3329.3329.3	NA	NA	hcd	NA	Reference	5.33	30000000	NA	NA	0.37	NA		NA	FTMS + p NSI d w Full ms2 1637.02@hcd35.00 [100.00-2000.00]	1 in 1	C3(Carbamidomethyl/57.0215); C6(Carbamidomethyl/57.0215)	7.91	42	8613	3.93515	31	Golgi apparatus	Secreted to blood	Detected in single	NK-cell: 1.4	Detected in some	liver: 402.0	Enhanced	Cancer-related genes, Plasma proteins, Predicted secreted proteins		Mineral balance	T-H	P02765-R.KVCQDCPLLAPLnDTR.V-HexNAc(5)Hex(6)Fuc(3)NeuAc(2)
P02765-K.VCQDCPLLAPLnDTR.V-HexNAc(2)Hex(6)Phospho(1)	7561	P02765-K.VCQDCPLLAPLnDTR.V-NGlycan/1458.4420	P02765-156-HexNAc(2)Hex(6)Phospho(1)	P02765-156	73155	49.91	3035	sp|P02765|FETUA_HUMAN Alpha-2-HS-glycoprotein OS=Homo sapiens OX=9606 GN=AHSG PE=1 SV=2	P02765	N	156	156	K.VCQDCPLLAPLnDTR.V	HexNAc(2)Hex(6)Phospho(1)	2	6	True-positive	Phospho ion-Missed NeuAc ion-Isobaric prec mix	NeuAc ion considered to be part of isobaric contaminant peptide. No HCD.low spectra found	#N/A	3229.3	NGlycan/1458.4420	NA	NA	NA	TRUE	NA	High mannose	NA	FALSE	FALSE	1	39326.4	5_T14-342T352gf_E2	308.92	9.1e-06	596000	2	49.84	3	12	145	159	2.9e-05	170.7	170.7	1077.44	1077.43	4.4	0	3229.28	24	34	28600	49.84		49.54	50.36	5_T14-342T352gf_E2_step.raw-onlyN(1)	C:/Temp/Byologic ongoing work FZ/HILIC-T14-GF/Search N-gly/5_T14-342T352gf_E2_step.raw-onlyN/5_T14-342T352gf_E2_step.raw-onlyN(1).byrslt	C:/Temp/Byologic ongoing work FZ/Rare Glycan/5_T14-342T352gf_E2_step.raw	Trypsin @ R-K | C-term	13	13	0	0	0	5_t14-342t352gf_e2_step.ScanId;v=1;d1=3035.3035.3	NA	NA	hcd	NA	Reference	5.33	2000000	NA	NA	0.32	NA		NA	FTMS + p NSI d w Full ms2 1077.77@hcd35.00 [100.00-2000.00]	1 in 1	C2(Carbamidomethyl/57.0215); C5(Carbamidomethyl/57.0215)	7.91	42	8613	3.93515	31	Golgi apparatus	Secreted to blood	Detected in single	NK-cell: 1.4	Detected in some	liver: 402.0	Enhanced	Cancer-related genes, Plasma proteins, Predicted secreted proteins		Mineral balance	T-H	P02765-K.VCQDCPLLAPLnDTR.V-HexNAc(2)Hex(6)Phospho(1)
P02765-R.KVCQDCPLLAPLnDTR.V-HexNAc(5)Hex(6)Fuc(1)NeuAc(3)	6602	P02765-R.KVCQDCPLLAPLnDTR.V-NGlycan/3007.0580	P02765-156-HexNAc(5)Hex(6)Fuc(1)NeuAc(3)	P02765-156	16777	56	3334	sp|P02765|FETUA_HUMAN Alpha-2-HS-glycoprotein OS=Homo sapiens OX=9606 GN=AHSG PE=1 SV=2	P02765	N	156	156	R.KVCQDCPLLAPLnDTR.V	HexNAc(5)Hex(6)Fuc(1)NeuAc(3)	5	6	True-positive	Fuc ion		PID:4349-Scan:5037-Sample:6_T14-342T352-gf_E1_low	4905.99	NGlycan/3007.0580	1	TRUE	NA	NA	Tri or Bisected	FALSE	Tri-sialylation	FALSE	FALSE	1	39326.4	5_T14-342T352-gf_E1	282.51	4.6e-06	3020000	2	56.08	4	13	144	159	1.9e-05	142.3	8.4	1227.51	1227.51	0.17	0	4905.99	6	34	125000	56.08		55.36	56.9	5_T14-342T352-gf_E1_step.raw-onlyN	C:/Temp/Byologic ongoing work FZ/HILIC-T14-GF/Search N-gly/5_T14-342T352-gf_E1_step.raw-onlyN/5_T14-342T352-gf_E1_step.raw-onlyN.byrslt	C:/Temp/Byologic ongoing work FZ/Rare Glycan/5_T14-342T352-gf_E1_step.raw	trypsin @ R-K | C-term	12	13	0	0	1	5_t14-342t352-gf_e1_step.ScanId;v=1;d1=3334.3334.4	NA	NA	hcd	NA	NonReference	5.33	10000000	NA	NA	0.34	NA		NA	FTMS + p NSI d w Full ms2 1228.01@hcd35.00 [100.00-2000.00]	1 in 1	C3(Carbamidomethyl/57.0215); C6(Carbamidomethyl/57.0215)	7.91	42	8613	3.93515	31	Golgi apparatus	Secreted to blood	Detected in single	NK-cell: 1.4	Detected in some	liver: 402.0	Enhanced	Cancer-related genes, Plasma proteins, Predicted secreted proteins		Mineral balance	T-H	P02765-R.KVCQDCPLLAPLnDTR.V-HexNAc(5)Hex(6)Fuc(1)NeuAc(3)
P02765-K.VCQDCPLLAPLnDTR.V-HexNAc(4)Hex(5)NeuAc(1)Sulfo(1)	7563	P02765-K.VCQDCPLLAPLnDTR.V-NGlycan/1993.6338	P02765-156-HexNAc(4)Hex(5)NeuAc(1)Sulfo(1)	P02765-156	73632	59.66	3611	sp|P02765|FETUA_HUMAN Alpha-2-HS-glycoprotein OS=Homo sapiens OX=9606 GN=AHSG PE=1 SV=2	P02765	N	156	156	K.VCQDCPLLAPLnDTR.V	HexNAc(4)Hex(5)NeuAc(1)Sulfo(1)	4	5	True-positive	No Sulfo ion	No other no sulfated isobaric glycan	PID:890; 4669; 4656-Scan:5821; 5457; 5440-Sample:9_T14-342T352gf_E2_low; 10_T14-342T352gf_E2_low; 11_T14-342T352gf_E2_low	3764.48	NGlycan/1993.6338	NA	NA	FALSE	NA	Bi	FALSE	Mono-sialylation	FALSE	FALSE	1	39326.4	5_T14-342T352gf_E2	194.1	4.4e-06	930000	2	59.8	3	12	145	159	1.4e-05	113.6	113.6	1255.83	1255.83	1.71	0	3764.47	24	34	31800	59.8		58.98	60.62	5_T14-342T352gf_E2_step.raw-onlyN(1)	C:/Temp/Byologic ongoing work FZ/HILIC-T14-GF/Search N-gly/5_T14-342T352gf_E2_step.raw-onlyN/5_T14-342T352gf_E2_step.raw-onlyN(1).byrslt	C:/Temp/Byologic ongoing work FZ/Rare Glycan/5_T14-342T352gf_E2_step.raw	Trypsin @ R-K | C-term	13	13	0	0	0	5_t14-342t352gf_e2_step.ScanId;v=1;d1=3611.3611.3	NA	NA	hcd	NA	Reference	5.33	4000000	NA	NA	0.46	NA		NA	FTMS + p NSI d w Full ms2 1256.50@hcd35.00 [100.00-2000.00]	1 in 1	C2(Carbamidomethyl/57.0215); C5(Carbamidomethyl/57.0215)	7.91	42	8613	3.93515	31	Golgi apparatus	Secreted to blood	Detected in single	NK-cell: 1.4	Detected in some	liver: 402.0	Enhanced	Cancer-related genes, Plasma proteins, Predicted secreted proteins		Mineral balance	T-H	P02765-K.VCQDCPLLAPLnDTR.V-HexNAc(4)Hex(5)NeuAc(1)Sulfo(1)
P02765-R.KVCQDCPLLAPLnDTR.V-HexNAc(4)Hex(5)Fuc(1)NeuAc(1)	6592	P02765-R.KVCQDCPLLAPLnDTR.V-NGlycan/2059.7349	P02765-156-HexNAc(4)Hex(5)Fuc(1)NeuAc(1)	P02765-156	72660	39.95	2435	sp|P02765|FETUA_HUMAN Alpha-2-HS-glycoprotein OS=Homo sapiens OX=9606 GN=AHSG PE=1 SV=2	P02765	N	156	156	R.KVCQDCPLLAPLnDTR.V	HexNAc(4)Hex(5)Fuc(1)NeuAc(1)	4	5	True-positive	No Fuc ion		PID:3070; 3054; 3056; 3078-Scan:3321; 3300; 3303; 3334-Sample:5_T14-342T352gf_E2_low	3958.67	NGlycan/2059.7349	1	FALSE	NA	NA	Bi	FALSE	Mono-sialylation	FALSE	FALSE	1	39326.4	5_T14-342T352gf_E2	385.09	2.2e-06	847000	2	39.89	3	13	144	159	6.9e-06	231.3	231.3	1320.56	1320.56	0.82	0	3958.67	24	34	49000	39.89		39.58	40.09	5_T14-342T352gf_E2_step.raw-onlyN(1)	C:/Temp/Byologic ongoing work FZ/HILIC-T14-GF/Search N-gly/5_T14-342T352gf_E2_step.raw-onlyN/5_T14-342T352gf_E2_step.raw-onlyN(1).byrslt	C:/Temp/Byologic ongoing work FZ/Rare Glycan/5_T14-342T352gf_E2_step.raw	Trypsin @ R-K | C-term	12	13	0	0	1	5_t14-342t352gf_e2_step.ScanId;v=1;d1=2435.2435.3	NA	NA	hcd	NA	Reference	5.33	3000000	NA	NA	0.31	NA		NA	FTMS + p NSI d w Full ms2 1321.23@hcd35.00 [100.00-2000.00]	1 in 1	C3(Carbamidomethyl/57.0215); C6(Carbamidomethyl/57.0215)	7.91	42	8613	3.93515	31	Golgi apparatus	Secreted to blood	Detected in single	NK-cell: 1.4	Detected in some	liver: 402.0	Enhanced	Cancer-related genes, Plasma proteins, Predicted secreted proteins		Mineral balance	T-H	P02765-R.KVCQDCPLLAPLnDTR.V-HexNAc(4)Hex(5)Fuc(1)NeuAc(1)
P02765-R.KVCQDCPLLAPLnDTR.V-HexNAc(4)Hex(5)NeuAc(2)Sulfo(1)	6597	P02765-R.KVCQDCPLLAPLnDTR.V-NGlycan/2284.7293	P02765-156-HexNAc(4)Hex(5)NeuAc(2)Sulfo(1)	P02765-156	73564	58.27	3530	sp|P02765|FETUA_HUMAN Alpha-2-HS-glycoprotein OS=Homo sapiens OX=9606 GN=AHSG PE=1 SV=2	P02765	N	156	156	R.KVCQDCPLLAPLnDTR.V	HexNAc(4)Hex(5)NeuAc(2)Sulfo(1)	4	5	True-positive	Sulfo ion-Sulfo ion+HexNAcHex HCD.low		PID:10447-Scan:5262-Sample:5_T14-342T352gf_E2_low; 7_T14-342T352gf_E2_low; 9_T14-342T352-gf_E1_low; 10_T14-342T352-gf_E1_low; 11_T14-342T352gf_E2_low; 1_T14-342T352-gf_E1_low; 2_T14-342T352-gf_E1_low; 2_T14-342T352gf_E2_low; 3_T14-342T352-gf_E1_low; 3_T14-342T352gf_E2_low; 4_T14-342T352gf_E2_low	4183.67	NGlycan/2284.7293	NA	NA	TRUE	NA	Bi	FALSE	Di-sialylation	FALSE	FALSE	1	39326.4	5_T14-342T352gf_E2	483.03	9.1e-07	2810000	2	58.37	3	13	144	159	2.9e-06	290.1	226.6	1395.56	1395.56	1	0	4183.66	24	34	120000	58.37		57.76	59.29	5_T14-342T352gf_E2_step.raw-onlyN(1)	C:/Temp/Byologic ongoing work FZ/HILIC-T14-GF/Search N-gly/5_T14-342T352gf_E2_step.raw-onlyN/5_T14-342T352gf_E2_step.raw-onlyN(1).byrslt	C:/Temp/Byologic ongoing work FZ/Rare Glycan/5_T14-342T352gf_E2_step.raw	Trypsin @ R-K | C-term	12	13	0	0	1	5_t14-342t352gf_e2_step.ScanId;v=1;d1=3530.3530.3	NA	NA	hcd	NA	Reference	5.33	10000000	NA	NA	0.33	NA		NA	FTMS + p NSI d w Full ms2 1396.23@hcd35.00 [100.00-2000.00]	1 in 1	C3(Carbamidomethyl/57.0215); C6(Carbamidomethyl/57.0215)	7.91	42	8613	3.93515	31	Golgi apparatus	Secreted to blood	Detected in single	NK-cell: 1.4	Detected in some	liver: 402.0	Enhanced	Cancer-related genes, Plasma proteins, Predicted secreted proteins		Mineral balance	T-H	P02765-R.KVCQDCPLLAPLnDTR.V-HexNAc(4)Hex(5)NeuAc(2)Sulfo(1)
P02765-K.AALAAFNAQnnGSNFQLEEISR.A-HexNAc(4)Hex(5)Fuc(1)NeuAc(2)	5590	P02765-K.AALAAFNAQnnGSNFQLEEISR.A-Deamidated/0.9840; NGlycan/2350.8304	P02765-176-HexNAc(4)Hex(5)Fuc(1)NeuAc(2)	P02765-176	73577	58.54	3545	sp|P02765|FETUA_HUMAN Alpha-2-HS-glycoprotein OS=Homo sapiens OX=9606 GN=AHSG PE=1 SV=2	P02765	N-N	176	175176	K.AALAAFNAQnnGSNFQLEEISR.A	HexNAc(4)Hex(5)Fuc(1)NeuAc(2)	4	5	True-positive	No Fuc ion		PID:726; 790-Scan:5561; 5678-Sample:4_T14-342T352gf_E2_low	4715.99	Deamidated/0.9840; NGlycan/2350.8304	1	FALSE	NA	NA	Bi	FALSE	Di-sialylation	FALSE	FALSE	1	39326.4	5_T14-342T352gf_E2	218.37		365000	0	58.68	4	44845	166	187				1180.01	1180	6.96	0	4715.96	24	34	16600	58.68		58.27	59.39	5_T14-342T352gf_E2_step.raw-onlyN(1)	C:/Temp/Byologic ongoing work FZ/HILIC-T14-GF/Search N-gly/5_T14-342T352gf_E2_step.raw-onlyN/5_T14-342T352gf_E2_step.raw-onlyN(1).byrslt	C:/Temp/Byologic ongoing work FZ/Rare Glycan/5_T14-342T352gf_E2_step.raw	Trypsin @ R-K | C-term	15	15	0	0	0	5_t14-342t352gf_e2_step.ScanId;v=1;d1=3545.3545.4	NA	NA	hcd	NA	Reference	5.33	6000000	NA	NA	0.29	NA		NA	FTMS + p NSI d w Full ms2 1180.51@hcd35.00 [100.00-2000.00]	1 in 1		7.91	42	8613	3.93515	31	Golgi apparatus	Secreted to blood	Detected in single	NK-cell: 1.4	Detected in some	liver: 402.0	Enhanced	Cancer-related genes, Plasma proteins, Predicted secreted proteins		Mineral balance	T-H	P02765-K.AALAAFNAQnnGSNFQLEEISR.A-HexNAc(4)Hex(5)Fuc(1)NeuAc(2)
P02774-K.LCDnLSTK.N-HexNAc(4)Hex(5)NeuAc(2)	6632	P02774-K.LCDnLSTK.N-NGlycan/2204.7724	P02774-288-HexNAc(4)Hex(5)NeuAc(2)	P02774-288	22436; 22401; 42793; 49081; 72236; 72223; 72226; 72250; 72264	32.0000; 31.2500; 30.9300; 30.5500; 31.3700; 31.1000; 31.1700; 31.6500; 31.9400	1776; 1732; 1702; 1922; 1906; 1910; 1938; 1955	sp|P02774|VTDB_HUMAN Vitamin D-binding protein OS=Homo sapiens OX=9606 GN=GC PE=1 SV=2	P02774	N	288	288	K.LCDnLSTK.N	HexNAc(4)Hex(5)NeuAc(2)	4	5	True-positive			PID:8296-Scan:2376-Sample:9_T14-342T352gf_E2_low	3154.2219 - 3154.2362	NGlycan/2204.7724	NA	NA	NA	NA	Bi	FALSE	Di-sialylation	FALSE	FALSE	3	52889	6_T14-342T352gf_E2; 9_T14-342T352gf_E2; 10_T14-342T352gf_E2; 5_T14-342T352gf_E2	199.47 - 573.44	2.37e-7 - 9.42e-5	3.320e+5 - 8.851e+6	2	30.59 - 31.22	3	4	285	292	7.47e-7 - 2.96e-4	65.2 - 197.2	65.2 - 197.2	1052.4146 - 1052.4193	1052.42	1.62; 0.23; 1.50; 2.78; 3.13; 1.85; 2.08; -1.40; 1.74	0	3154.23	8; 14; 16; 24	43	2.163e+4 - 3.950e+5	30.59 - 31.22		30.28 - 30.86	30.79 - 32.78	6_T14-342T352gf_E2_step.raw-onlyN; 9_T14-342T352gf_E2_step.raw-onlyN; 10_T14-342T352gf_E2_step.raw-onlyN; 5_T14-342T352gf_E2_step.raw-onlyN(1)	C:/Temp/Byologic ongoing work FZ/HILIC-T14-GF/Search N-gly/6_T14-342T352gf_E2_step.raw-onlyN/6_T14-342T352gf_E2_step.raw-onlyN.byrslt; C:/Temp/Byologic ongoing work FZ/HILIC-T14-GF/Search N-gly/9_T14-342T352gf_E2_step.raw-onlyN/9_T14-342T352gf_E2_step.raw-onlyN.byrslt; C:/Temp/Byologic ongoing work FZ/HILIC-T14-GF/Search N-gly/10_T14-342T352gf_E2_step.raw-onlyN/10_T14-342T352gf_E2_step.raw-onlyN.byrslt; C:/Temp/Byologic ongoing work FZ/HILIC-T14-GF/Search N-gly/5_T14-342T352gf_E2_step.raw-onlyN/5_T14-342T352gf_E2_step.raw-onlyN(1).byrslt	C:/Temp/Byologic ongoing work FZ/Rare Glycan/6_T14-342T352gf_E2_step.raw; C:/Temp/Byologic ongoing work FZ/Rare Glycan/9_T14-342T352gf_E2_step.raw; C:/Temp/Byologic ongoing work FZ/Rare Glycan/10_T14-342T352gf_E2_step.raw; C:/Temp/Byologic ongoing work FZ/Rare Glycan/5_T14-342T352gf_E2_step.raw	--	34	34	0	0	0	--	NA	NA	hcd	NA	Reference	5.15	1e+6 - 3e+7	NA	NA	0.25	NA		NA	--	1 in 1	C2(Carbamidomethyl/57.0215)	7.78	46	4435	3.64689	40		Secreted to blood	Not detected		Detected in some	liver: 552.1		Plasma proteins, Predicted secreted proteins	Actin-binding	Transport	T-H	P02774-K.LCDnLSTK.N-HexNAc(4)Hex(5)NeuAc(2)
P02787-R.QQQHLFGSnVTDCSGNFCLFR.S-HexNAc(4)Hex(5)NeuAc(2)	7329	P02787-R.QQQHLFGSnVTDCSGNFCLFR.S-NGlycan/2204.7724	P02787-630-HexNAc(4)Hex(5)NeuAc(2)	P02787-630	34002; 33976; 37380; 37370; 37396	56.1400; 55.6200; 53.8600; 53.6700; 54.1700	3265; 3233; 3090; 3078; 3109	sp|P02787|TRFE_HUMAN Serotransferrin OS=Homo sapiens OX=9606 GN=TF PE=1 SV=3	P02787	N	630	630	R.QQQHLFGSnVTDCSGNFCLFR.S	HexNAc(4)Hex(5)NeuAc(2)	4	5	True-positive			PID:17226; 17195; 23128-Scan:5207; 5140; 5103-Sample:5_T14-342T352-gf_E1_low; 5_T14-342T352gf_E2_low; 9_T14-342T352gf_E2_low	4718.8846 - 4718.8954	NGlycan/2204.7724	NA	NA	NA	NA	Bi	FALSE	Di-sialylation	FALSE	FALSE	3	77023.2	8_T14-342T352-gf_E1; 8_T14-342T352gf_E2	504.29 - 756.54	1.26e-13 - 3.91e-8	4.520e+6 - 8.278e+6	2	53.85 - 55.82	4	9	622	642	4.95e-13 - 1.16e-7	384.9 - 586.5	10.8 - 17.2	1180.7284 - 1180.7311	1180.73	0.98; 1.29; -0.99; -0.37	0	4718.89	11; 12	4372	2.353e+5 - 4.419e+5	53.85 - 55.82		53.47 - 54.49	54.97 - 57.03	8_T14-342T352-gf_E1_step.raw-onlyN; 8_T14-342T352gf_E2_step.raw-onlyN	C:/Temp/Byologic ongoing work FZ/HILIC-T14-GF/Search N-gly/8_T14-342T352-gf_E1_step.raw-onlyN/8_T14-342T352-gf_E1_step.raw-onlyN.byrslt; C:/Temp/Byologic ongoing work FZ/HILIC-T14-GF/Search N-gly/8_T14-342T352gf_E2_step.raw-onlyN/8_T14-342T352gf_E2_step.raw-onlyN.byrslt	C:/Temp/Byologic ongoing work FZ/Rare Glycan/8_T14-342T352-gf_E1_step.raw; C:/Temp/Byologic ongoing work FZ/Rare Glycan/8_T14-342T352gf_E2_step.raw	trypsin @ R-K | C-term	70	70	0	0	0	--	NA	NA	hcd	NA	NonReference; Reference	6.75	2e+7 - 4e+7	NA	NA	0.23	NA		NA	--	1 in 1	C13(Carbamidomethyl/57.0215); C18(Carbamidomethyl/57.0215)	9.14	3	17164	4.23462	15		Secreted to blood	Detected in some		Detected in many	liver: 711.5		Cancer-related genes, Disease related genes, Plasma proteins, Predicted intracellular proteins, Predicted secreted proteins		Ion transport, Iron transport, Transport	T-H	P02787-R.QQQHLFGSnVTDCSGNFCLFR.S-HexNAc(4)Hex(5)NeuAc(2)
P02787-K.CGLVPVLAENYnK.S-HexNAc(4)Hex(5)NeuAc(1)	5716	P02787-K.CGLVPVLAENYnK.S-NGlycan/1913.6770	P02787-432-HexNAc(4)Hex(5)NeuAc(1)	P02787-432	29929; 36998; 36988; 43552; 43539; 49852; 69309	46.1500; 46.2100; 46.0300; 45.9500; 45.8900; 45.3500	2645; 2640; 2629; 2638; 2622; 2609; 2636	sp|P02787|TRFE_HUMAN Serotransferrin OS=Homo sapiens OX=9606 GN=TF PE=1 SV=3	P02787	N	432	432	K.CGLVPVLAENYnK.S	HexNAc(4)Hex(5)NeuAc(1)	4	5	True-positive			PID:27738; 30145-Scan:4338; 3897-Sample:2_T14-342T352-gf_E1_low; 3_T14-342T352-gf_E1_low	3389.4249 - 3389.4337	NGlycan/1913.6770	NA	NA	NA	NA	Bi	FALSE	Mono-sialylation	FALSE	FALSE	3	77023.2	7_T14-342T352gf_E2; 8_T14-342T352gf_E2; 9_T14-342T352gf_E2; 10_T14-342T352gf_E2; 11_T14-342T352gf_E2	165.11 - 526.39	1.17e-8 - 6.64e-6	2.227e+5 - 2.347e+6	2	45.38 - 46.20	3	12	421	433	3.47e-8 - 1.95e-5	75.0 - 381.0	75.0 - 381.0	1130.8156 - 1130.8185	1130.81	3.67; 2.48; 1.51; 1.07; 2.91	0	3389.42	10; 12; 14; 16; 23	4372	1.396e+4 - 1.339e+5	45.38 - 46.20		45.08 - 45.49	46.10 - 46.80	7_T14-342T352gf_E2_step.raw-onlyN; 8_T14-342T352gf_E2_step.raw-onlyN; 9_T14-342T352gf_E2_step.raw-onlyN; 10_T14-342T352gf_E2_step.raw-onlyN; 11_T14-342T352gf_E2_step.raw-onlyN	C:/Temp/Byologic ongoing work FZ/HILIC-T14-GF/Search N-gly/7_T14-342T352gf_E2_step.raw-onlyN/7_T14-342T352gf_E2_step.raw-onlyN.byrslt; C:/Temp/Byologic ongoing work FZ/HILIC-T14-GF/Search N-gly/8_T14-342T352gf_E2_step.raw-onlyN/8_T14-342T352gf_E2_step.raw-onlyN.byrslt; C:/Temp/Byologic ongoing work FZ/HILIC-T14-GF/Search N-gly/9_T14-342T352gf_E2_step.raw-onlyN/9_T14-342T352gf_E2_step.raw-onlyN.byrslt; C:/Temp/Byologic ongoing work FZ/HILIC-T14-GF/Search N-gly/10_T14-342T352gf_E2_step.raw-onlyN/10_T14-342T352gf_E2_step.raw-onlyN.byrslt; C:/Temp/Byologic ongoing work FZ/HILIC-T14-GF/Search N-gly/11_T14-342T352gf_E2_step.raw-onlyN/11_T14-342T352gf_E2_step.raw-onlyN.byrslt	C:/Temp/Byologic ongoing work FZ/Rare Glycan/7_T14-342T352gf_E2_step.raw; C:/Temp/Byologic ongoing work FZ/Rare Glycan/8_T14-342T352gf_E2_step.raw; C:/Temp/Byologic ongoing work FZ/Rare Glycan/9_T14-342T352gf_E2_step.raw; C:/Temp/Byologic ongoing work FZ/Rare Glycan/10_T14-342T352gf_E2_step.raw; C:/Temp/Byologic ongoing work FZ/Rare Glycan/11_T14-342T352gf_E2_step.raw	--	44	44	0	0	0	--	NA	NA	hcd	NA	Reference	6.75	9e+5 - 9e+6	NA	NA	0.36	NA		NA	--	1 in 1	C1(Carbamidomethyl/57.0215)	9.14	3	17164	4.23462	15		Secreted to blood	Detected in some		Detected in many	liver: 711.5		Cancer-related genes, Disease related genes, Plasma proteins, Predicted intracellular proteins, Predicted secreted proteins		Ion transport, Iron transport, Transport	T-H	P02787-K.CGLVPVLAENYnK.S-HexNAc(4)Hex(5)NeuAc(1)
P02787-K.CGLVPVLAENYnK.S-HexNAc(4)Hex(5)Fuc(1)NeuAc(2)	5718	P02787-K.CGLVPVLAENYnK.S-NGlycan/2350.8304	P02787-432-HexNAc(4)Hex(5)Fuc(1)NeuAc(2)	P02787-432	37445; 44001	55.1500; 55.1900	3166; 3162	sp|P02787|TRFE_HUMAN Serotransferrin OS=Homo sapiens OX=9606 GN=TF PE=1 SV=3	P02787	N	432	432	K.CGLVPVLAENYnK.S	HexNAc(4)Hex(5)Fuc(1)NeuAc(2)	4	5	True-positive	No Fuc ion		PID:20912; 26466; 30708-Scan:4897; 4840; 4828-Sample:5_T14-342T352gf_E2_low	3826.5692 - 3826.5761	NGlycan/2350.8304	1	FALSE	NA	NA	Bi	FALSE	Di-sialylation	FALSE	FALSE	2	77023.2	8_T14-342T352gf_E2; 9_T14-342T352gf_E2	125.75 - 447.53	7.52e-7 - 4.32e-6	2.012e+5 - 8.361e+5	2	55.13 - 55.17	3	12	421	433	2.23e-6 - 1.27e-5	71.5 - 347.7	61.4 - 71.5	1276.5303 - 1276.5326	1276.53	-1.42; 0.40	0	3826.57	12; 14	4372	1.034e+4 - 4.743e+4	55.13 - 55.17		54.82 - 54.86	55.48 - 55.54	8_T14-342T352gf_E2_step.raw-onlyN; 9_T14-342T352gf_E2_step.raw-onlyN	C:/Temp/Byologic ongoing work FZ/HILIC-T14-GF/Search N-gly/8_T14-342T352gf_E2_step.raw-onlyN/8_T14-342T352gf_E2_step.raw-onlyN.byrslt; C:/Temp/Byologic ongoing work FZ/HILIC-T14-GF/Search N-gly/9_T14-342T352gf_E2_step.raw-onlyN/9_T14-342T352gf_E2_step.raw-onlyN.byrslt	C:/Temp/Byologic ongoing work FZ/Rare Glycan/8_T14-342T352gf_E2_step.raw; C:/Temp/Byologic ongoing work FZ/Rare Glycan/9_T14-342T352gf_E2_step.raw	trypsin @ R-K | C-term	44	44	0	0	0	--	NA	NA	hcd	NA	Reference	6.75	8e+5 - 3e+6	NA	NA	0.28	NA		NA	FTMS + p NSI d w Full ms2 1277.20@hcd35.00 [100.00-2000.00]	1 in 1	C1(Carbamidomethyl/57.0215)	9.14	3	17164	4.23462	15		Secreted to blood	Detected in some		Detected in many	liver: 711.5		Cancer-related genes, Disease related genes, Plasma proteins, Predicted intracellular proteins, Predicted secreted proteins		Ion transport, Iron transport, Transport	T-H	P02787-K.CGLVPVLAENYnK.S-HexNAc(4)Hex(5)Fuc(1)NeuAc(2)
P02787-K.CGLVPVLAENYnK.S-HexNAc(4)Hex(5)NeuAc(2)	5717	P02787-K.CGLVPVLAENYnK.S-NGlycan/2204.7724	P02787-432-HexNAc(4)Hex(5)NeuAc(2)	P02787-432	27281; 27267; 30384; 30375; 30392; 34040; 37577; 37451; 37586; 37434; 41186; 43983; 43973; 43993; 47677; 50308; 50297; 50316; 50292; 58655; 58645; 69770; 69739; 69753; 69780; 69751	57.0100; 56.7000; 55.0700; 54.8900; 55.2300; 56.9300; 57.7600; 55.2800; 57.9400; 54.9500; 57.9000; 54.8200; 54.6200; 55.0300; 57.9200; 55.0400; 54.8100; 55.2100; 54.6600; 53.8900; 53.7000; 54.6000; 53.9500; 54.2500; 54.7900; 54.2100	3266; 3248; 3177; 3166; 3186; 3311; 3320; 3174; 3331; 3154; 3401; 3141; 3129; 3153; 3387; 3128; 3151; 3119; 3104; 3093; 3175; 3137; 3155; 3152	sp|P02787|TRFE_HUMAN Serotransferrin OS=Homo sapiens OX=9606 GN=TF PE=1 SV=3	P02787	N	432	432	K.CGLVPVLAENYnK.S	HexNAc(4)Hex(5)NeuAc(2)	4	5	True-positive			PID:17665; 23671-Scan:6090; 6021-Sample:8_T14-342T352-gf_E1_low; 3_T14-342T352gf_E2_low	3680.5074 - 3680.5360	NGlycan/2204.7724	NA	NA	NA	NA	Bi	FALSE	Di-sialylation	FALSE	FALSE	3	77023.2	7_T14-342T352-gf_E1; 7_T14-342T352gf_E2; 8_T14-342T352-gf_E1; 8_T14-342T352gf_E2; 9_T14-342T352-gf_E1; 9_T14-342T352gf_E2; 10_T14-342T352-gf_E1; 10_T14-342T352gf_E2; 12_T14-342T352gf_E2; 11_T14-342T352gf_E2	72.81 - 669.02	3.52e-12 - 8.02e-4	6.121e+4 - 5.049e+7	2	53.76 - 57.82	3; 4	12	421	433	1.38e-11 - 2.35e-3	22.8 - 475.5	22.8 - 475.5	921.1348 - 1227.8526	921.1364 - 1227.8462	2.35; 2.75; 2.65; 2.15; 2.06; 1.35; 0.06; 0.26; -2.53; 1.07; 2.95; 1.75; 0.76; 1.45; 2.45; -1.78; 0.86; 5.23; 0.96; 2.05; 1.85; 2.85; 1.33	0	3680.52	9; 10; 11; 12; 13; 14; 15; 16; 19; 23	4372	4.240e+3 - 2.140e+6	53.76 - 57.82		53.44 - 56.96	54.28 - 59.41	7_T14-342T352-gf_E1_step.raw-onlyN; 7_T14-342T352gf_E2_step.raw-onlyN; 8_T14-342T352-gf_E1_step.raw-onlyN; 8_T14-342T352gf_E2_step.raw-onlyN; 9_T14-342T352-gf_E1_step.raw-onlyN; 9_T14-342T352gf_E2_step.raw-onlyN; 10_T14-342T352-gf_E1_step.raw-onlyN; 10_T14-342T352gf_E2_step.raw-onlyN; 12_T14-342T352gf_E2_step.raw-onlyN; 11_T14-342T352gf_E2_step.raw-onlyN	C:/Temp/Byologic ongoing work FZ/HILIC-T14-GF/Search N-gly/7_T14-342T352-gf_E1_step.raw-onlyN/7_T14-342T352-gf_E1_step.raw-onlyN.byrslt; C:/Temp/Byologic ongoing work FZ/HILIC-T14-GF/Search N-gly/7_T14-342T352gf_E2_step.raw-onlyN/7_T14-342T352gf_E2_step.raw-onlyN.byrslt; C:/Temp/Byologic ongoing work FZ/HILIC-T14-GF/Search N-gly/8_T14-342T352-gf_E1_step.raw-onlyN/8_T14-342T352-gf_E1_step.raw-onlyN.byrslt; C:/Temp/Byologic ongoing work FZ/HILIC-T14-GF/Search N-gly/8_T14-342T352gf_E2_step.raw-onlyN/8_T14-342T352gf_E2_step.raw-onlyN.byrslt; C:/Temp/Byologic ongoing work FZ/HILIC-T14-GF/Search N-gly/9_T14-342T352-gf_E1_step.raw-onlyN/9_T14-342T352-gf_E1_step.raw-onlyN.byrslt; C:/Temp/Byologic ongoing work FZ/HILIC-T14-GF/Search N-gly/9_T14-342T352gf_E2_step.raw-onlyN/9_T14-342T352gf_E2_step.raw-onlyN.byrslt; C:/Temp/Byologic ongoing work FZ/HILIC-T14-GF/Search N-gly/10_T14-342T352-gf_E1_step.raw-onlyN/10_T14-342T352-gf_E1_step.raw-onlyN.byrslt; C:/Temp/Byologic ongoing work FZ/HILIC-T14-GF/Search N-gly/10_T14-342T352gf_E2_step.raw-onlyN/10_T14-342T352gf_E2_step.raw-onlyN.byrslt; C:/Temp/Byologic ongoing work FZ/HILIC-T14-GF/Search N-gly/12_T14-342T352gf_E2_step.raw-onlyN/12_T14-342T352gf_E2_step.raw-onlyN.byrslt; C:/Temp/Byologic ongoing work FZ/HILIC-T14-GF/Search N-gly/11_T14-342T352gf_E2_step.raw-onlyN/11_T14-342T352gf_E2_step.raw-onlyN.byrslt	C:/Temp/Byologic ongoing work FZ/Rare Glycan/7_T14-342T352-gf_E1_step.raw; C:/Temp/Byologic ongoing work FZ/Rare Glycan/7_T14-342T352gf_E2_step.raw; C:/Temp/Byologic ongoing work FZ/Rare Glycan/8_T14-342T352-gf_E1_step.raw; C:/Temp/Byologic ongoing work FZ/Rare Glycan/8_T14-342T352gf_E2_step.raw; C:/Temp/Byologic ongoing work FZ/Rare Glycan/9_T14-342T352-gf_E1_step.raw; C:/Temp/Byologic ongoing work FZ/Rare Glycan/9_T14-342T352gf_E2_step.raw; C:/Temp/Byologic ongoing work FZ/Rare Glycan/10_T14-342T352-gf_E1_step.raw; C:/Temp/Byologic ongoing work FZ/Rare Glycan/10_T14-342T352gf_E2_step.raw; C:/Temp/Byologic ongoing work FZ/Rare Glycan/12_T14-342T352gf_E2_step.raw; C:/Temp/Byologic ongoing work FZ/Rare Glycan/11_T14-342T352gf_E2_step.raw	--	44	44	0	0	0	--	NA	NA	hcd	NA	NonReference; Reference	6.75	2e+5 - 2e+8	NA	NA	0.31	NA	[53-85 56-49]. [57-30 59-05]	NA	--	1 in 1	C1(Carbamidomethyl/57.0215)	9.14	3	17164	4.23462	15		Secreted to blood	Detected in some		Detected in many	liver: 711.5		Cancer-related genes, Disease related genes, Plasma proteins, Predicted intracellular proteins, Predicted secreted proteins		Ion transport, Iron transport, Transport	T-H	P02787-K.CGLVPVLAENYnK.S-HexNAc(4)Hex(5)NeuAc(2)
P02790-K.ALPQPQnVTSLLGCTH.--HexNAc(4)Hex(5)	5655	P02790-K.ALPQPQnVTSLLGCTH.--NGlycan/1622.5816	P02790-453-HexNAc(4)Hex(5)	P02790-453	29920; 29892; 36966; 36957	45.9600; 45.3900; 45.6000; 45.4100	2634; 2601; 2604; 2593	sp|P02790|HEMO_HUMAN Hemopexin OS=Homo sapiens OX=9606 GN=HPX PE=1 SV=2	P02790	N	453	453	K.ALPQPQnVTSLLGCTH.-	HexNAc(4)Hex(5)	4	5	True-positive	Missed NeuAc ion-Isobaric prec mix	NeuAc ion considered to be part of isobaric contaminant peptide. HCD.low spectra 3856 Fraction 8_E2_low shows the dominance of oxonium ions HexNAc and Hex in comparison to NeuAc ions	PID:14225-Scan:3894-Sample:3_T14-342T352-gf_E1_low	3357.4518 - 3357.4602	NGlycan/1622.5816	NA	NA	NA	NA	Bi	FALSE	NA	FALSE	FALSE	3	51663.9	7_T14-342T352gf_E2; 8_T14-342T352gf_E2	66.79 - 489.79	3.00e-8 - 7.30e-6	2.548e+6 - 5.046e+6	2	45.49 - 45.59	3	7	447	462	9.40e-8 - 2.29e-5	62.1 - 430.4	62.1 - 430.4	1120.1579 - 1120.1607	1120.16	-0.64; 1.11; 0.45; 1.87	0	3357.45	10; 12	12	1.389e+5 - 2.991e+5	45.49 - 45.59		44.88 - 44.98	46.31 - 46.41	7_T14-342T352gf_E2_step.raw-onlyN; 8_T14-342T352gf_E2_step.raw-onlyN	C:/Temp/Byologic ongoing work FZ/HILIC-T14-GF/Search N-gly/7_T14-342T352gf_E2_step.raw-onlyN/7_T14-342T352gf_E2_step.raw-onlyN.byrslt; C:/Temp/Byologic ongoing work FZ/HILIC-T14-GF/Search N-gly/8_T14-342T352gf_E2_step.raw-onlyN/8_T14-342T352gf_E2_step.raw-onlyN.byrslt	C:/Temp/Byologic ongoing work FZ/Rare Glycan/7_T14-342T352gf_E2_step.raw; C:/Temp/Byologic ongoing work FZ/Rare Glycan/8_T14-342T352gf_E2_step.raw	trypsin @ R-K | C-term	45	45	0	0	0	--	NA	NA	hcd	NA	Reference	6.57	1e+7 - 2e+7	NA	NA	0.23	NA		NA	--	1 in 1	C14(Carbamidomethyl/57.0215)	8.56	15	12499	4.09688	21		Secreted to blood	Not detected		Detected in single	liver: 528.6		Candidate cardiovascular disease genes, Plasma proteins, Predicted secreted proteins		Host-virus interaction, Transport	T-H	P02790-K.ALPQPQnVTSLLGCTH.--HexNAc(4)Hex(5)
P02790-K.LNAAKALPQPQnVTSLLGCTH.--HexNAc(4)Hex(6)Fuc(2)NeuAc(1)	6734	P02790-K.LNAAKALPQPQnVTSLLGCTH.--NGlycan/2367.8457	P02790-453-HexNAc(4)Hex(6)Fuc(2)NeuAc(1)	P02790-453	30261; 37312	52.7200; 52.5500	3035; 3012	sp|P02790|HEMO_HUMAN Hemopexin OS=Homo sapiens OX=9606 GN=HPX PE=1 SV=2	P02790	N	453	453	K.LNAAKALPQPQnVTSLLGCTH.-	HexNAc(4)Hex(6)Fuc(2)NeuAc(1)	4	6	True-positive	No Fuc ion		PID:11862; 14827; 14823-Scan:5001; 4695; 4690-Sample:3_T14-342T352gf_E2_low	4600.0096 - 4600.0110	NGlycan/2367.8457	2	FALSE	NA	NA	Bi	FALSE	Mono-sialylation	FALSE	FALSE	2	51663.9	7_T14-342T352gf_E2; 8_T14-342T352gf_E2	191.66 - 317.78	2.45e-3 - 2.84e-3	1.230e+6 - 1.678e+6	2	52.75 - 52.88	3; 4	12	442	462	7.23e-3 - 8.86e-3	106.4 - 250.0	106.4 - 250.0	1151.0097 - 1534.3443	1151.0108 - 1534.3453	-0.69; -0.99	-1	4600.01	10; 12	12	5.333e+4 - 7.484e+4	52.75 - 52.88		52.34 - 52.47	53.49 - 54.05	7_T14-342T352gf_E2_step.raw-onlyN; 8_T14-342T352gf_E2_step.raw-onlyN	C:/Temp/Byologic ongoing work FZ/HILIC-T14-GF/Search N-gly/7_T14-342T352gf_E2_step.raw-onlyN/7_T14-342T352gf_E2_step.raw-onlyN.byrslt; C:/Temp/Byologic ongoing work FZ/HILIC-T14-GF/Search N-gly/8_T14-342T352gf_E2_step.raw-onlyN/8_T14-342T352gf_E2_step.raw-onlyN.byrslt	C:/Temp/Byologic ongoing work FZ/Rare Glycan/7_T14-342T352gf_E2_step.raw; C:/Temp/Byologic ongoing work FZ/Rare Glycan/8_T14-342T352gf_E2_step.raw	trypsin @ R-K | C-term	44	45	0	0	1	--	NA	NA	hcd	NA	Reference	6.57	5e+6 - 7e+6	NA	NA	0.38	NA		NA	--	1 in 1	C19(Carbamidomethyl/57.0215)	8.56	15	12499	4.09688	21		Secreted to blood	Not detected		Detected in single	liver: 528.6		Candidate cardiovascular disease genes, Plasma proteins, Predicted secreted proteins		Host-virus interaction, Transport	T-H	P02790-K.LNAAKALPQPQnVTSLLGCTH.--HexNAc(4)Hex(6)Fuc(2)NeuAc(1)
P02790-R.SWPAVGnCSSALR.W-HexNAc(4)Hex(6)NeuAc(1)	7449	P02790-R.SWPAVGnCSSALR.W-NGlycan/2075.7298	P02790-187-HexNAc(4)Hex(6)NeuAc(1)	P02790-187	29569; 29560; 36621; 43177	38.9200; 38.7400; 38.6300; 38.6800	2217; 2206; 2192; 2191	sp|P02790|HEMO_HUMAN Hemopexin OS=Homo sapiens OX=9606 GN=HPX PE=1 SV=2	P02790	N	187	187	R.SWPAVGnCSSALR.W	HexNAc(4)Hex(6)NeuAc(1)	4	6	True-positive			PID:13723-Scan:3183-Sample:3_T14-342T352gf_E2_low	3479.3898 - 3479.4038	NGlycan/2075.7298	NA	NA	NA	NA	Bi	FALSE	Mono-sialylation	FALSE	FALSE	3	51663.9	7_T14-342T352gf_E2; 8_T14-342T352gf_E2; 9_T14-342T352gf_E2	96.19 - 427.94	2.19e-6 - 4.59e-5	6.404e+5 - 3.968e+6	2	38.60 - 38.82	3	7	181	193	6.88e-6 - 1.35e-4	12.1 - 187.8	12.1 - 187.8	1160.8039 - 1160.8085	1160.8	3.54; 2.70; -0.04; -0.46	0	3479.39	10; 12; 14	12	2.844e+4 - 1.728e+5	38.60 - 38.82		38.20 - 38.40	39.58 - 40.01	7_T14-342T352gf_E2_step.raw-onlyN; 8_T14-342T352gf_E2_step.raw-onlyN; 9_T14-342T352gf_E2_step.raw-onlyN	C:/Temp/Byologic ongoing work FZ/HILIC-T14-GF/Search N-gly/7_T14-342T352gf_E2_step.raw-onlyN/7_T14-342T352gf_E2_step.raw-onlyN.byrslt; C:/Temp/Byologic ongoing work FZ/HILIC-T14-GF/Search N-gly/8_T14-342T352gf_E2_step.raw-onlyN/8_T14-342T352gf_E2_step.raw-onlyN.byrslt; C:/Temp/Byologic ongoing work FZ/HILIC-T14-GF/Search N-gly/9_T14-342T352gf_E2_step.raw-onlyN/9_T14-342T352gf_E2_step.raw-onlyN.byrslt	C:/Temp/Byologic ongoing work FZ/Rare Glycan/7_T14-342T352gf_E2_step.raw; C:/Temp/Byologic ongoing work FZ/Rare Glycan/8_T14-342T352gf_E2_step.raw; C:/Temp/Byologic ongoing work FZ/Rare Glycan/9_T14-342T352gf_E2_step.raw	trypsin @ R-K | C-term	20	20	0	0	0	--	NA	NA	hcd	NA	Reference	6.57	3e+6 - 2e+7	NA	NA	0.3	NA		NA	--	1 in 1	C8(Carbamidomethyl/57.0215)	8.56	15	12499	4.09688	21		Secreted to blood	Not detected		Detected in single	liver: 528.6		Candidate cardiovascular disease genes, Plasma proteins, Predicted secreted proteins		Host-virus interaction, Transport	T-H	P02790-R.SWPAVGnCSSALR.W-HexNAc(4)Hex(6)NeuAc(1)
P02790-R.SWPAVGnCSSALR.W-HexNAc(5)Hex(6)Fuc(2)NeuAc(2)	7461	P02790-R.SWPAVGnCSSALR.W-NGlycan/2862.0205	P02790-187-HexNAc(5)Hex(6)Fuc(2)NeuAc(2)	P02790-187	30606; 29909; 36974; 53663	59.6200; 45.7400; 45.7600; 59.2000	3443; 2621; 2613; 3507	sp|P02790|HEMO_HUMAN Hemopexin OS=Homo sapiens OX=9606 GN=HPX PE=1 SV=2	P02790	N	187	187	R.SWPAVGnCSSALR.W	HexNAc(5)Hex(6)Fuc(2)NeuAc(2)	5	6	True-positive	Fuc ion-Fuc Core+Antennae		PID:15614; 14195; 14270; 15694; 15701-Scan:5750; 3856; 3951; 5858; 5866-Sample:7_T14-342T352gf_E2_low; 8_T14-342T352gf_E2_low	4265.6817 - 4265.6912	NGlycan/2862.0205	2	TRUE	NA	NA	Tri or Bisected	FALSE	Di-sialylation	FALSE	FALSE	3	51663.9	7_T14-342T352gf_E2; 8_T14-342T352gf_E2; 11_T14-342T352-gf_E1	90.32 - 161.36	1.98e-6 - 4.66e-4	1.678e+5 - 2.705e+6	2	45.59 - 59.22	3	7	181	193	6.22e-6 - 2.31e-3	32.7 - 90.4	0.0 - 9.2	1422.9012 - 1422.9044	1422.9	0.34; 2.16; -0.08; 0.18	-1	4265.68	10; 12; 17	12	7.045e+3 - 6.304e+4	45.59 - 59.22		44.47 - 58.71	46.51 - 59.52	7_T14-342T352gf_E2_step.raw-onlyN; 8_T14-342T352gf_E2_step.raw-onlyN; 11_T14-342T352-gf_E1_step.raw-onlyN	C:/Temp/Byologic ongoing work FZ/HILIC-T14-GF/Search N-gly/7_T14-342T352gf_E2_step.raw-onlyN/7_T14-342T352gf_E2_step.raw-onlyN.byrslt; C:/Temp/Byologic ongoing work FZ/HILIC-T14-GF/Search N-gly/8_T14-342T352gf_E2_step.raw-onlyN/8_T14-342T352gf_E2_step.raw-onlyN.byrslt; C:/Temp/Byologic ongoing work FZ/HILIC-T14-GF/Search N-gly/11_T14-342T352-gf_E1_step.raw-onlyN/11_T14-342T352-gf_E1_step.raw-onlyN.byrslt	C:/Temp/Byologic ongoing work FZ/Rare Glycan/7_T14-342T352gf_E2_step.raw; C:/Temp/Byologic ongoing work FZ/Rare Glycan/8_T14-342T352gf_E2_step.raw; C:/Temp/Byologic ongoing work FZ/Rare Glycan/11_T14-342T352-gf_E1_step.raw	trypsin @ R-K | C-term	20	20	0	0	0	--	NA	NA	hcd	NA	Reference; NonReference	6.57	7e+5 - 1e+7	NA	NA	0.64	NA		NA	--	1 in 1	C8(Carbamidomethyl/57.0215)	8.56	15	12499	4.09688	21		Secreted to blood	Not detected		Detected in single	liver: 528.6		Candidate cardiovascular disease genes, Plasma proteins, Predicted secreted proteins		Host-virus interaction, Transport	T-H	P02790-R.SWPAVGnCSSALR.W-HexNAc(5)Hex(6)Fuc(2)NeuAc(2)
P02790-R.SWPAVGnCSSALR.W-HexNAc(3)Hex(7)NeuAc(1)Phospho(1)	7450	P02790-R.SWPAVGnCSSALR.W-NGlycan/2114.6696	P02790-187-HexNAc(3)Hex(7)NeuAc(1)Phospho(1)	P02790-187	7192; 10336; 13193; 13184; 13204; 16442; 19954; 23209; 23199; 23221; 26977; 26960; 30010; 29994; 30000; 30020; 33736; 33727; 37068; 37052; 37058; 37078; 40853; 40844; 43625; 43606; 43615; 43635; 43651; 49913; 58278; 69378; 73044; 73034	47.8200; 47.9000; 47.8300; 47.6500; 48.0600; 48.5500; 49.0800; 47.7700; 47.5600; 48.0100; 49.7900; 49.4200; 47.6900; 47.3600; 47.4900; 47.8800; 50.0300; 49.8300; 47.6400; 47.3100; 47.4300; 50.6100; 50.4200; 47.6300; 47.2400; 47.4200; 48.1600; 47.0800; 46.5100; 46.7200; 47.6200	2802; 2784; 2826; 2815; 2839; 2885; 2796; 2703; 2691; 2717; 2841; 2819; 2739; 2719; 2727; 2751; 2900; 2888; 2724; 2704; 2712; 2736; 2977; 2966; 2721; 2698; 2709; 2733; 2752; 2679; 2678	sp|P02790|HEMO_HUMAN Hemopexin OS=Homo sapiens OX=9606 GN=HPX PE=1 SV=2	P02790	N	187	187	R.SWPAVGnCSSALR.W	HexNAc(3)Hex(7)NeuAc(1)Phospho(1)	3	7	True-positive	Phospho ion		PID:30237-Scan:4022-Sample:5_T14-342T352gf_E2_low	3518.3287 - 3518.3485	NGlycan/2114.6696	NA	NA	NA	TRUE	Hybrid	FALSE	Mono-sialylation	FALSE	FALSE	3	51663.9	3_T14-342T352gf_E2; 4_T14-342T352-gf_E1; 4_T14-342T352gf_E2; 5_T14-342T352-gf_E1; 6_T14-342T352-gf_E1; 6_T14-342T352gf_E2; 7_T14-342T352-gf_E1; 7_T14-342T352gf_E2; 8_T14-342T352-gf_E1; 8_T14-342T352gf_E2; 9_T14-342T352-gf_E1; 9_T14-342T352gf_E2; 10_T14-342T352gf_E2; 12_T14-342T352gf_E2; 11_T14-342T352gf_E2; 5_T14-342T352gf_E2	48.62 - 816.40	1.92e-14 - 6.92e-5	1.489e+5 - 4.293e+7	2	46.38 - 50.46	3	7	181	193	6.04e-14 - 2.86e-4	0.7 - 579.7	0.7 - 579.7	1173.7835 - 1173.7901	1173.78	3.96; 2.61; 3.44; 2.20; 1.78; 1.67; 1.05; 0.43; 1.15; 0.53; 3.24; 1.57; 2.51; 4.90; 0.95; -0.72; 0.11; 3.03; 3.13; 3.76; -0.09; 2.40; 3.65	0	3518.33	3; 4; 5; 6; 7; 8; 9; 10; 11; 12; 13; 14; 16; 19; 23; 24	12	6.032e+3 - 1.868e+6	46.38 - 50.46		45.86 - 50.15	47.11 - 51.19	3_T14-342T352gf_E2_step.raw-onlyN; 4_T14-342T352-gf_E1_step.raw-onlyN; 4_T14-342T352gf_E2_step.raw-onlyN; 5_T14-342T352-gf_E1_step.raw-onlyN; 6_T14-342T352-gf_E1_step.raw-onlyN; 6_T14-342T352gf_E2_step.raw-onlyN; 7_T14-342T352-gf_E1_step.raw-onlyN; 7_T14-342T352gf_E2_step.raw-onlyN; 8_T14-342T352-gf_E1_step.raw-onlyN; 8_T14-342T352gf_E2_step.raw-onlyN; 9_T14-342T352-gf_E1_step.raw-onlyN; 9_T14-342T352gf_E2_step.raw-onlyN; 10_T14-342T352gf_E2_step.raw-onlyN; 12_T14-342T352gf_E2_step.raw-onlyN; 11_T14-342T352gf_E2_step.raw-onlyN; 5_T14-342T352gf_E2_step.raw-onlyN(1)	C:/Temp/Byologic ongoing work FZ/HILIC-T14-GF/Search N-gly/3_T14-342T352gf_E2_step.raw-onlyN/3_T14-342T352gf_E2_step.raw-onlyN.byrslt; C:/Temp/Byologic ongoing work FZ/HILIC-T14-GF/Search N-gly/4_T14-342T352-gf_E1_step.raw-onlyN/4_T14-342T352-gf_E1_step.raw-onlyN.byrslt; C:/Temp/Byologic ongoing work FZ/HILIC-T14-GF/Search N-gly/4_T14-342T352gf_E2_step.raw-onlyN/4_T14-342T352gf_E2_step.raw-onlyN.byrslt; C:/Temp/Byologic ongoing work FZ/HILIC-T14-GF/Search N-gly/5_T14-342T352-gf_E1_step.raw-onlyN/5_T14-342T352-gf_E1_step.raw-onlyN.byrslt; C:/Temp/Byologic ongoing work FZ/HILIC-T14-GF/Search N-gly/6_T14-342T352-gf_E1_step.raw-onlyN/6_T14-342T352-gf_E1_step.raw-onlyN.byrslt; C:/Temp/Byologic ongoing work FZ/HILIC-T14-GF/Search N-gly/6_T14-342T352gf_E2_step.raw-onlyN/6_T14-342T352gf_E2_step.raw-onlyN.byrslt; C:/Temp/Byologic ongoing work FZ/HILIC-T14-GF/Search N-gly/7_T14-342T352-gf_E1_step.raw-onlyN/7_T14-342T352-gf_E1_step.raw-onlyN.byrslt; C:/Temp/Byologic ongoing work FZ/HILIC-T14-GF/Search N-gly/7_T14-342T352gf_E2_step.raw-onlyN/7_T14-342T352gf_E2_step.raw-onlyN.byrslt; C:/Temp/Byologic ongoing work FZ/HILIC-T14-GF/Search N-gly/8_T14-342T352-gf_E1_step.raw-onlyN/8_T14-342T352-gf_E1_step.raw-onlyN.byrslt; C:/Temp/Byologic ongoing work FZ/HILIC-T14-GF/Search N-gly/8_T14-342T352gf_E2_step.raw-onlyN/8_T14-342T352gf_E2_step.raw-onlyN.byrslt; C:/Temp/Byologic ongoing work FZ/HILIC-T14-GF/Search N-gly/9_T14-342T352-gf_E1_step.raw-onlyN/9_T14-342T352-gf_E1_step.raw-onlyN.byrslt; C:/Temp/Byologic ongoing work FZ/HILIC-T14-GF/Search N-gly/9_T14-342T352gf_E2_step.raw-onlyN/9_T14-342T352gf_E2_step.raw-onlyN.byrslt; C:/Temp/Byologic ongoing work FZ/HILIC-T14-GF/Search N-gly/10_T14-342T352gf_E2_step.raw-onlyN/10_T14-342T352gf_E2_step.raw-onlyN.byrslt; C:/Temp/Byologic ongoing work FZ/HILIC-T14-GF/Search N-gly/12_T14-342T352gf_E2_step.raw-onlyN/12_T14-342T352gf_E2_step.raw-onlyN.byrslt; C:/Temp/Byologic ongoing work FZ/HILIC-T14-GF/Search N-gly/11_T14-342T352gf_E2_step.raw-onlyN/11_T14-342T352gf_E2_step.raw-onlyN.byrslt; C:/Temp/Byologic ongoing work FZ/HILIC-T14-GF/Search N-gly/5_T14-342T352gf_E2_step.raw-onlyN/5_T14-342T352gf_E2_step.raw-onlyN(1).byrslt	C:/Temp/Byologic ongoing work FZ/Rare Glycan/3_T14-342T352gf_E2_step.raw; C:/Temp/Byologic ongoing work FZ/Rare Glycan/4_T14-342T352-gf_E1_step.raw; C:/Temp/Byologic ongoing work FZ/Rare Glycan/4_T14-342T352gf_E2_step.raw; C:/Temp/Byologic ongoing work FZ/Rare Glycan/5_T14-342T352-gf_E1_step.raw; C:/Temp/Byologic ongoing work FZ/Rare Glycan/6_T14-342T352-gf_E1_step.raw; C:/Temp/Byologic ongoing work FZ/Rare Glycan/6_T14-342T352gf_E2_step.raw; C:/Temp/Byologic ongoing work FZ/Rare Glycan/7_T14-342T352-gf_E1_step.raw; C:/Temp/Byologic ongoing work FZ/Rare Glycan/7_T14-342T352gf_E2_step.raw; C:/Temp/Byologic ongoing work FZ/Rare Glycan/8_T14-342T352-gf_E1_step.raw; C:/Temp/Byologic ongoing work FZ/Rare Glycan/8_T14-342T352gf_E2_step.raw; C:/Temp/Byologic ongoing work FZ/Rare Glycan/9_T14-342T352-gf_E1_step.raw; C:/Temp/Byologic ongoing work FZ/Rare Glycan/9_T14-342T352gf_E2_step.raw; C:/Temp/Byologic ongoing work FZ/Rare Glycan/10_T14-342T352gf_E2_step.raw; C:/Temp/Byologic ongoing work FZ/Rare Glycan/12_T14-342T352gf_E2_step.raw; C:/Temp/Byologic ongoing work FZ/Rare Glycan/11_T14-342T352gf_E2_step.raw; C:/Temp/Byologic ongoing work FZ/Rare Glycan/5_T14-342T352gf_E2_step.raw	--	20	20	0	0	0	--	NA	NA	hcd	NA	Reference; NonReference	6.57	6e+5 - 2e+8	NA	NA	0.35	NA		NA	--	1 in 1	C8(Carbamidomethyl/57.0215)	8.56	15	12499	4.09688	21		Secreted to blood	Not detected		Detected in single	liver: 528.6		Candidate cardiovascular disease genes, Plasma proteins, Predicted secreted proteins		Host-virus interaction, Transport	T-H	P02790-R.SWPAVGnCSSALR.W-HexNAc(3)Hex(7)NeuAc(1)Phospho(1)
P02790-K.ALPQPQnVTSLLGCTH.--HexNAc(5)Hex(6)NeuAc(3)	5668	P02790-K.ALPQPQnVTSLLGCTH.--NGlycan/2861.0001	P02790-453-HexNAc(5)Hex(6)NeuAc(3)	P02790-453	31342; 34836; 38280; 74240	74.7700; 74.8200; 72.0100; 72.2800	4323; 4343; 4146; 4347	sp|P02790|HEMO_HUMAN Hemopexin OS=Homo sapiens OX=9606 GN=HPX PE=1 SV=2	P02790	N	453	453	K.ALPQPQnVTSLLGCTH.-	HexNAc(5)Hex(6)NeuAc(3)	5	6	True-positive			PID:21999-Scan:6610-Sample:8_T14-342T352gf_E2_low; 12_T14-342T352gf_E2_low	4595.8754 - 4595.8839	NGlycan/2861.0001	NA	NA	NA	NA	Tri or Bisected	FALSE	Tri-sialylation	FALSE	FALSE	2	51663.9	7_T14-342T352gf_E2; 8_T14-342T352-gf_E1; 8_T14-342T352gf_E2; 5_T14-342T352gf_E2	74.46 - 204.73	1.91e-6 - 1.50e-4	1.036e+6 - 7.046e+6	2	72.35 - 75.13	3; 4	7	447	462	6.00e-6 - 5.92e-4	16.6 - 119.4	1.7 - 14.2	1149.9761 - 1532.9686	1149.9754 - 1532.9647	2.50; 0.65; 1.29	0	4595.87	10; 11; 12; 24	12	4.124e+4 - 2.709e+5	72.35 - 75.13		71.06 - 74.35	72.83 - 77.16	7_T14-342T352gf_E2_step.raw-onlyN; 8_T14-342T352-gf_E1_step.raw-onlyN; 8_T14-342T352gf_E2_step.raw-onlyN; 5_T14-342T352gf_E2_step.raw-onlyN(1)	C:/Temp/Byologic ongoing work FZ/HILIC-T14-GF/Search N-gly/7_T14-342T352gf_E2_step.raw-onlyN/7_T14-342T352gf_E2_step.raw-onlyN.byrslt; C:/Temp/Byologic ongoing work FZ/HILIC-T14-GF/Search N-gly/8_T14-342T352-gf_E1_step.raw-onlyN/8_T14-342T352-gf_E1_step.raw-onlyN.byrslt; C:/Temp/Byologic ongoing work FZ/HILIC-T14-GF/Search N-gly/8_T14-342T352gf_E2_step.raw-onlyN/8_T14-342T352gf_E2_step.raw-onlyN.byrslt; C:/Temp/Byologic ongoing work FZ/HILIC-T14-GF/Search N-gly/5_T14-342T352gf_E2_step.raw-onlyN/5_T14-342T352gf_E2_step.raw-onlyN(1).byrslt	C:/Temp/Byologic ongoing work FZ/Rare Glycan/7_T14-342T352gf_E2_step.raw; C:/Temp/Byologic ongoing work FZ/Rare Glycan/8_T14-342T352-gf_E1_step.raw; C:/Temp/Byologic ongoing work FZ/Rare Glycan/8_T14-342T352gf_E2_step.raw; C:/Temp/Byologic ongoing work FZ/Rare Glycan/5_T14-342T352gf_E2_step.raw	--	45	45	0	0	0	--	NA	NA	hcd	NA	Reference; NonReference	6.57	5e+6 - 3e+7	NA	NA	0.57	NA		NA	--	1 in 1	C14(Carbamidomethyl/57.0215)	8.56	15	12499	4.09688	21		Secreted to blood	Not detected		Detected in single	liver: 528.6		Candidate cardiovascular disease genes, Plasma proteins, Predicted secreted proteins		Host-virus interaction, Transport	T-H	P02790-K.ALPQPQnVTSLLGCTH.--HexNAc(5)Hex(6)NeuAc(3)
P02790-K.ALPQPQnVTSLLGCTH.--HexNAc(4)Hex(5)Fuc(1)NeuAc(1)	5658	P02790-K.ALPQPQnVTSLLGCTH.--NGlycan/2059.7349	P02790-453-HexNAc(4)Hex(5)Fuc(1)NeuAc(1)	P02790-453	30254; 30219; 33911; 37292; 37272; 73254	52.5800; 51.8600; 54.1700; 52.1400; 51.7300; 51.9200	3027; 2985; 3147; 2988; 2964; 3153	sp|P02790|HEMO_HUMAN Hemopexin OS=Homo sapiens OX=9606 GN=HPX PE=1 SV=2	P02790	N	453	453	K.ALPQPQnVTSLLGCTH.-	HexNAc(4)Hex(5)Fuc(1)NeuAc(1)	4	5	True-positive	Fuc ion		PID:11851; 17159; 20583; 23074-Scan:4930; 5000; 4494; 4959-Sample:10_T14-342T352gf_E2_low	3794.5989 - 3794.6198	NGlycan/2059.7349	1	TRUE	NA	NA	Bi	FALSE	Mono-sialylation	FALSE	FALSE	3	51663.9	7_T14-342T352gf_E2; 8_T14-342T352-gf_E1; 8_T14-342T352gf_E2; 5_T14-342T352gf_E2	168.59 - 557.91	1.88e-8 - 9.99e-6	8.768e+5 - 7.270e+6	2	51.93 - 54.09	3	7	447	462	5.90e-8 - 3.93e-5	80.4 - 481.0	80.4 - 481.0	1265.8736 - 1265.8806	1265.88	2.35; 3.22; -0.35; -2.18; 2.83; 3.32	0	3794.61	10; 11; 12; 24	12	3.422e+4 - 2.926e+5	51.93 - 54.09		51.18 - 52.99	52.92 - 54.79	7_T14-342T352gf_E2_step.raw-onlyN; 8_T14-342T352-gf_E1_step.raw-onlyN; 8_T14-342T352gf_E2_step.raw-onlyN; 5_T14-342T352gf_E2_step.raw-onlyN(1)	C:/Temp/Byologic ongoing work FZ/HILIC-T14-GF/Search N-gly/7_T14-342T352gf_E2_step.raw-onlyN/7_T14-342T352gf_E2_step.raw-onlyN.byrslt; C:/Temp/Byologic ongoing work FZ/HILIC-T14-GF/Search N-gly/8_T14-342T352-gf_E1_step.raw-onlyN/8_T14-342T352-gf_E1_step.raw-onlyN.byrslt; C:/Temp/Byologic ongoing work FZ/HILIC-T14-GF/Search N-gly/8_T14-342T352gf_E2_step.raw-onlyN/8_T14-342T352gf_E2_step.raw-onlyN.byrslt; C:/Temp/Byologic ongoing work FZ/HILIC-T14-GF/Search N-gly/5_T14-342T352gf_E2_step.raw-onlyN/5_T14-342T352gf_E2_step.raw-onlyN(1).byrslt	C:/Temp/Byologic ongoing work FZ/Rare Glycan/7_T14-342T352gf_E2_step.raw; C:/Temp/Byologic ongoing work FZ/Rare Glycan/8_T14-342T352-gf_E1_step.raw; C:/Temp/Byologic ongoing work FZ/Rare Glycan/8_T14-342T352gf_E2_step.raw; C:/Temp/Byologic ongoing work FZ/Rare Glycan/5_T14-342T352gf_E2_step.raw	--	45	45	0	0	0	--	NA	NA	hcd	NA	Reference; NonReference	6.57	3e+6 - 3e+7	NA	NA	0.31	NA		NA	--	1 in 1	C14(Carbamidomethyl/57.0215)	8.56	15	12499	4.09688	21		Secreted to blood	Not detected		Detected in single	liver: 528.6		Candidate cardiovascular disease genes, Plasma proteins, Predicted secreted proteins		Host-virus interaction, Transport	T-H	P02790-K.ALPQPQnVTSLLGCTH.--HexNAc(4)Hex(5)Fuc(1)NeuAc(1)
P02790-R.nGTGHGnSTHHGPEYMR.C-HexNAc(4)Hex(5)NeuAc(2)	6967	P02790-R.nGTGHGnSTHHGPEYMR.C-Deamidated/0.9840; NGlycan/2204.7724	P02790-246-HexNAc(4)Hex(5)NeuAc(2)	P02790-246	195; 196; 11977; 22004; 21997; 28839; 28511; 42396; 42377; 42403; 48697; 48683; 68151; 71832	22.4800; 22.5000; 22.7700; 22.5100; 22.3700; 23.7100; 9.2300; 22.7500; 22.3200; 22.8900; 22.6500; 22.3000; 21.9100	1309; 1310; 1351; 1217; 1209; 1314; 286; 1252; 1227; 1260; 1237; 1216; 1239; 1403	sp|P02790|HEMO_HUMAN Hemopexin OS=Homo sapiens OX=9606 GN=HPX PE=1 SV=2	P02790	N-N	246	240246	R.nGTGHGnSTHHGPEYMR.C	HexNAc(4)Hex(5)NeuAc(2)	4	5	True-positive			PID:50199; 51428; 51414; 51434-Scan:1429; 1373; 1351; 1381-Sample:11_T14-342T352gf_E2_low	4056.5377 - 4056.5572	Deamidated/0.9840; NGlycan/2204.7724	NA	NA	NA	NA	Bi	FALSE	Di-sialylation	FALSE	FALSE	3	51663.9	2_T14-342T352gf_E2; 4_T14-342T352gf_E2; 6_T14-342T352gf_E2; 7_T14-342T352gf_E2; 9_T14-342T352gf_E2; 10_T14-342T352gf_E2; 11_T14-342T352gf_E2; 5_T14-342T352gf_E2	95.06 - 436.88	1.51e-5 - 3.34e-3	3.888e+4 - 1.699e+6	0	9.22 - 23.64	3; 4	44568	240	256	4.49e-5 - 1.04e-2	0.2 - 294.8	0.2 - 17.2	1015.1417 - 1353.1924	1015.1431 - 1353.1883	1.06; 3.06; -0.01; -0.84; -1.34; 3.05; 1.01; 1.33; 1.87; 1.49; 0.11; 3.48; -0.37	0	4056.54	1; 5; 8; 10; 14; 16; 23; 24	12	1.632e+3 - 1.157e+5	9.22 - 23.64		8.58 - 23.54	10.21 - 24.47	2_T14-342T352gf_E2_step.raw-onlyN; 4_T14-342T352gf_E2_step.raw-onlyN; 6_T14-342T352gf_E2_step.raw-onlyN; 7_T14-342T352gf_E2_step.raw-onlyN; 9_T14-342T352gf_E2_step.raw-onlyN; 10_T14-342T352gf_E2_step.raw-onlyN; 11_T14-342T352gf_E2_step.raw-onlyN; 5_T14-342T352gf_E2_step.raw-onlyN(1)	C:/Temp/Byologic ongoing work FZ/HILIC-T14-GF/Search N-gly/2_T14-342T352gf_E2_step.raw-onlyN/2_T14-342T352gf_E2_step.raw-onlyN.byrslt; C:/Temp/Byologic ongoing work FZ/HILIC-T14-GF/Search N-gly/4_T14-342T352gf_E2_step.raw-onlyN/4_T14-342T352gf_E2_step.raw-onlyN.byrslt; C:/Temp/Byologic ongoing work FZ/HILIC-T14-GF/Search N-gly/6_T14-342T352gf_E2_step.raw-onlyN/6_T14-342T352gf_E2_step.raw-onlyN.byrslt; C:/Temp/Byologic ongoing work FZ/HILIC-T14-GF/Search N-gly/7_T14-342T352gf_E2_step.raw-onlyN/7_T14-342T352gf_E2_step.raw-onlyN.byrslt; C:/Temp/Byologic ongoing work FZ/HILIC-T14-GF/Search N-gly/9_T14-342T352gf_E2_step.raw-onlyN/9_T14-342T352gf_E2_step.raw-onlyN.byrslt; C:/Temp/Byologic ongoing work FZ/HILIC-T14-GF/Search N-gly/10_T14-342T352gf_E2_step.raw-onlyN/10_T14-342T352gf_E2_step.raw-onlyN.byrslt; C:/Temp/Byologic ongoing work FZ/HILIC-T14-GF/Search N-gly/11_T14-342T352gf_E2_step.raw-onlyN/11_T14-342T352gf_E2_step.raw-onlyN.byrslt; C:/Temp/Byologic ongoing work FZ/HILIC-T14-GF/Search N-gly/5_T14-342T352gf_E2_step.raw-onlyN/5_T14-342T352gf_E2_step.raw-onlyN(1).byrslt	C:/Temp/Byologic ongoing work FZ/Rare Glycan/2_T14-342T352gf_E2_step.raw; C:/Temp/Byologic ongoing work FZ/Rare Glycan/4_T14-342T352gf_E2_step.raw; C:/Temp/Byologic ongoing work FZ/Rare Glycan/6_T14-342T352gf_E2_step.raw; C:/Temp/Byologic ongoing work FZ/Rare Glycan/7_T14-342T352gf_E2_step.raw; C:/Temp/Byologic ongoing work FZ/Rare Glycan/9_T14-342T352gf_E2_step.raw; C:/Temp/Byologic ongoing work FZ/Rare Glycan/10_T14-342T352gf_E2_step.raw; C:/Temp/Byologic ongoing work FZ/Rare Glycan/11_T14-342T352gf_E2_step.raw; C:/Temp/Byologic ongoing work FZ/Rare Glycan/5_T14-342T352gf_E2_step.raw	--	29	29	0	0	0	--	NA	NA	hcd	NA	Reference	6.57	4e+5 - 2e+7	NA	NA	0.15	NA	[21-80 22-41]. [22-41 23-54]; [21-82 22-44]. [22-44 23-25]	NA	--	1 in 1		8.56	15	12499	4.09688	21		Secreted to blood	Not detected		Detected in single	liver: 528.6		Candidate cardiovascular disease genes, Plasma proteins, Predicted secreted proteins		Host-virus interaction, Transport	T-H	P02790-R.nGTGHGnSTHHGPEYMR.C-HexNAc(4)Hex(5)NeuAc(2)
P02790-R.nGTGHGnSTHHGPEYMR.C-HexNAc(4)Hex(5)Fuc(2)NeuAc(1)	6968	P02790-R.nGTGHGnSTHHGPEYMR.C-Deamidated/0.9840; NGlycan/2205.7928	P02790-246-HexNAc(4)Hex(5)Fuc(2)NeuAc(1)	P02790-246	28764; 28768; 35817	22.0900; 22.1900; 22.3200	1219; 1225; 1224	sp|P02790|HEMO_HUMAN Hemopexin OS=Homo sapiens OX=9606 GN=HPX PE=1 SV=2	P02790	N-N	246	240246	R.nGTGHGnSTHHGPEYMR.C	HexNAc(4)Hex(5)Fuc(2)NeuAc(1)	4	5	True-positive	No Fuc ion		PID:24206-Scan:1444-Sample:8_T14-342T352gf_E2_low	4057.5535 - 4057.5680	Deamidated/0.9840; NGlycan/2205.7928	2	FALSE	NA	NA	Bi	FALSE	Mono-sialylation	FALSE	FALSE	3	51663.9	7_T14-342T352gf_E2; 8_T14-342T352gf_E2	338.16 - 634.83	1.41e-7 - 5.08e-4	1.649e+6 - 5.166e+6	0	22.21 - 22.32	3; 4	44568	240	256	4.44e-7 - 1.59e-3	186.8 - 379.2	5.2 - 7.9	1015.3957 - 1353.5299	1015.3982 - 1353.5285	1.10; -2.47; -2.23	-1	4057.56	10; 12	12	1.366e+5 - 3.942e+5	22.21 - 22.32		21.30 - 21.81	22.52 - 22.62	7_T14-342T352gf_E2_step.raw-onlyN; 8_T14-342T352gf_E2_step.raw-onlyN	C:/Temp/Byologic ongoing work FZ/HILIC-T14-GF/Search N-gly/7_T14-342T352gf_E2_step.raw-onlyN/7_T14-342T352gf_E2_step.raw-onlyN.byrslt; C:/Temp/Byologic ongoing work FZ/HILIC-T14-GF/Search N-gly/8_T14-342T352gf_E2_step.raw-onlyN/8_T14-342T352gf_E2_step.raw-onlyN.byrslt	C:/Temp/Byologic ongoing work FZ/Rare Glycan/7_T14-342T352gf_E2_step.raw; C:/Temp/Byologic ongoing work FZ/Rare Glycan/8_T14-342T352gf_E2_step.raw	trypsin @ R-K | C-term	29	29	0	0	0	--	NA	NA	hcd	NA	Reference	6.57	2e+7 - 6e+7	NA	NA	0.21	NA		NA	--	1 in 1		8.56	15	12499	4.09688	21		Secreted to blood	Not detected		Detected in single	liver: 528.6		Candidate cardiovascular disease genes, Plasma proteins, Predicted secreted proteins		Host-virus interaction, Transport	T-H	P02790-R.nGTGHGnSTHHGPEYMR.C-HexNAc(4)Hex(5)Fuc(2)NeuAc(1)
P02790-R.SWPAVGnCSSALR.W-HexNAc(4)Hex(5)NeuAc(2)Sulfo(1)	7454	P02790-R.SWPAVGnCSSALR.W-NGlycan/2284.7293	P02790-187-HexNAc(4)Hex(5)NeuAc(2)Sulfo(1)	P02790-187	30636; 37698	60.2400; 60.2000	3479; 3463	sp|P02790|HEMO_HUMAN Hemopexin OS=Homo sapiens OX=9606 GN=HPX PE=1 SV=2	P02790	N	187	187	R.SWPAVGnCSSALR.W	HexNAc(4)Hex(5)NeuAc(2)Sulfo(1)	4	5	True-positive	No Sulfo ion		PID:21294-Scan:5436-Sample:9_T14-342T352gf_E2_low	3688.3879 - 3688.3978	NGlycan/2284.7293	NA	NA	FALSE	NA	Bi	FALSE	Di-sialylation	FALSE	FALSE	2	51663.9	7_T14-342T352gf_E2; 8_T14-342T352gf_E2	148.07 - 273.42	1.37e-6 - 1.08e-5	6.727e+5 - 1.122e+6	2	60.08 - 60.19	3	7	181	193	4.31e-6 - 3.21e-5	40.8 - 167.9	40.8 - 167.9	1230.4699 - 1230.4732	1230.47	1.88; -0.80	0	3688.39	10; 12	12	2.719e+4 - 3.612e+4	60.08 - 60.19		58.86 - 59.67	60.49 - 60.60	7_T14-342T352gf_E2_step.raw-onlyN; 8_T14-342T352gf_E2_step.raw-onlyN	C:/Temp/Byologic ongoing work FZ/HILIC-T14-GF/Search N-gly/7_T14-342T352gf_E2_step.raw-onlyN/7_T14-342T352gf_E2_step.raw-onlyN.byrslt; C:/Temp/Byologic ongoing work FZ/HILIC-T14-GF/Search N-gly/8_T14-342T352gf_E2_step.raw-onlyN/8_T14-342T352gf_E2_step.raw-onlyN.byrslt	C:/Temp/Byologic ongoing work FZ/Rare Glycan/7_T14-342T352gf_E2_step.raw; C:/Temp/Byologic ongoing work FZ/Rare Glycan/8_T14-342T352gf_E2_step.raw	trypsin @ R-K | C-term	20	20	0	0	0	--	NA	NA	hcd	NA	Reference	6.57	3e+6 - 4e+6	NA	NA	0.45	NA		NA	--	1 in 1	C8(Carbamidomethyl/57.0215)	8.56	15	12499	4.09688	21		Secreted to blood	Not detected		Detected in single	liver: 528.6		Candidate cardiovascular disease genes, Plasma proteins, Predicted secreted proteins		Host-virus interaction, Transport	T-H	P02790-R.SWPAVGnCSSALR.W-HexNAc(4)Hex(5)NeuAc(2)Sulfo(1)
P02790-R.SWPAVGnCSSALR.W-HexNAc(5)Hex(6)Fuc(1)NeuAc(3)	7462	P02790-R.SWPAVGnCSSALR.W-NGlycan/3007.0580	P02790-187-HexNAc(5)Hex(6)Fuc(1)NeuAc(3)	P02790-187	1852; 37472; 37528	57.0900; 55.7000; 56.8000	3334; 3199; 3264	sp|P02790|HEMO_HUMAN Hemopexin OS=Homo sapiens OX=9606 GN=HPX PE=1 SV=2	P02790	N	187	187	R.SWPAVGnCSSALR.W	HexNAc(5)Hex(6)Fuc(1)NeuAc(3)	5	6	True-positive	Fuc ion		PID:26613-Scan:5070-Sample:6_T14-342T352-gf_E1_low	4410.7118 - 4410.7276	NGlycan/3007.0580	1	TRUE	NA	NA	Tri or Bisected	FALSE	Tri-sialylation	FALSE	FALSE	3	51663.9	2_T14-342T352gf_E2; 8_T14-342T352gf_E2	173.94 - 201.90	1.27e-5 - 2.57e-4	2.156e+6 - 1.372e+8	2	56.39 - 56.87	3; 4	7	181	193	3.77e-5 - 7.95e-4	82.8 - 113.4	1.1 - 113.4	1103.6872 - 1471.2498	1103.6872 - 1471.2471	-1.76; 1.83; 0.01	-1	4410.72	1; 12	12	6.504e+4 - 3.364e+6	56.39 - 56.87		55.17 - 56.04	57.30 - 59.05	2_T14-342T352gf_E2_step.raw-onlyN; 8_T14-342T352gf_E2_step.raw-onlyN	C:/Temp/Byologic ongoing work FZ/HILIC-T14-GF/Search N-gly/2_T14-342T352gf_E2_step.raw-onlyN/2_T14-342T352gf_E2_step.raw-onlyN.byrslt; C:/Temp/Byologic ongoing work FZ/HILIC-T14-GF/Search N-gly/8_T14-342T352gf_E2_step.raw-onlyN/8_T14-342T352gf_E2_step.raw-onlyN.byrslt	C:/Temp/Byologic ongoing work FZ/Rare Glycan/2_T14-342T352gf_E2_step.raw; C:/Temp/Byologic ongoing work FZ/Rare Glycan/8_T14-342T352gf_E2_step.raw	trypsin @ R-K | C-term	20	20	0	0	0	--	NA	NA	hcd	NA	Reference	6.57	9e+6 - 6e+8	NA	NA	0.49	NA		NA	--	1 in 1	C8(Carbamidomethyl/57.0215)	8.56	15	12499	4.09688	21		Secreted to blood	Not detected		Detected in single	liver: 528.6		Candidate cardiovascular disease genes, Plasma proteins, Predicted secreted proteins		Host-virus interaction, Transport	T-H	P02790-R.SWPAVGnCSSALR.W-HexNAc(5)Hex(6)Fuc(1)NeuAc(3)
P02790-R.SWPAVGnCSSALR.W-HexNAc(4)Hex(5)Fuc(1)NeuAc(1)	7448	P02790-R.SWPAVGnCSSALR.W-NGlycan/2059.7349	P02790-187-HexNAc(4)Hex(5)Fuc(1)NeuAc(1)	P02790-187	29584; 29559; 29575; 29603; 36643; 36614; 36625; 36652; 43189; 43175; 43202; 49482; 68952	39.2000; 38.7200; 39.0300; 39.5700; 39.0500; 38.5200; 38.7100; 39.2400; 38.9100; 38.6400; 39.1700; 38.5500; 38.0500	2235; 2205; 2224; 2257; 2218; 2185; 2197; 2229; 2206; 2189; 2221; 2176; 2204	sp|P02790|HEMO_HUMAN Hemopexin OS=Homo sapiens OX=9606 GN=HPX PE=1 SV=2	P02790	N	187	187	R.SWPAVGnCSSALR.W	HexNAc(4)Hex(5)Fuc(1)NeuAc(1)	4	5	True-positive	Fuc ion		PID:8874; 11584; 13708; 13686; 13698; 13705; 13715; 13734; 16851; 29657; 29645; 52506; 52471; 52519-Scan:3202; 3544; 3158; 3126; 3145; 3152; 3174; 3204; 3590; 3142; 3124; 3056; 3008; 3073-Sample:3_T14-342T352-gf_E1_low	3463.3894 - 3463.4095	NGlycan/2059.7349	1	TRUE	NA	NA	Bi	FALSE	Mono-sialylation	FALSE	FALSE	3	51663.9	7_T14-342T352gf_E2; 8_T14-342T352gf_E2; 9_T14-342T352gf_E2; 10_T14-342T352gf_E2; 11_T14-342T352gf_E2	133.07 - 606.48	1.14e-9 - 3.88e-5	7.040e+5 - 1.746e+7	2	38.09 - 38.92	3	7	181	193	3.38e-9 - 1.14e-4	50.2 - 414.0	50.2 - 414.0	1155.4704 - 1155.4771	1155.47	-1.54; 2.27; 0.15; 3.22; -1.96; -1.86; -2.07; 0.05; 2.90; -1.43; 3.75; 1.84	0	3463.4	10; 12; 14; 16; 23	12	2.504e+4 - 5.447e+5	38.09 - 38.92		37.58 - 38.41	39.11 - 40.08	7_T14-342T352gf_E2_step.raw-onlyN; 8_T14-342T352gf_E2_step.raw-onlyN; 9_T14-342T352gf_E2_step.raw-onlyN; 10_T14-342T352gf_E2_step.raw-onlyN; 11_T14-342T352gf_E2_step.raw-onlyN	C:/Temp/Byologic ongoing work FZ/HILIC-T14-GF/Search N-gly/7_T14-342T352gf_E2_step.raw-onlyN/7_T14-342T352gf_E2_step.raw-onlyN.byrslt; C:/Temp/Byologic ongoing work FZ/HILIC-T14-GF/Search N-gly/8_T14-342T352gf_E2_step.raw-onlyN/8_T14-342T352gf_E2_step.raw-onlyN.byrslt; C:/Temp/Byologic ongoing work FZ/HILIC-T14-GF/Search N-gly/9_T14-342T352gf_E2_step.raw-onlyN/9_T14-342T352gf_E2_step.raw-onlyN.byrslt; C:/Temp/Byologic ongoing work FZ/HILIC-T14-GF/Search N-gly/10_T14-342T352gf_E2_step.raw-onlyN/10_T14-342T352gf_E2_step.raw-onlyN.byrslt; C:/Temp/Byologic ongoing work FZ/HILIC-T14-GF/Search N-gly/11_T14-342T352gf_E2_step.raw-onlyN/11_T14-342T352gf_E2_step.raw-onlyN.byrslt	C:/Temp/Byologic ongoing work FZ/Rare Glycan/7_T14-342T352gf_E2_step.raw; C:/Temp/Byologic ongoing work FZ/Rare Glycan/8_T14-342T352gf_E2_step.raw; C:/Temp/Byologic ongoing work FZ/Rare Glycan/9_T14-342T352gf_E2_step.raw; C:/Temp/Byologic ongoing work FZ/Rare Glycan/10_T14-342T352gf_E2_step.raw; C:/Temp/Byologic ongoing work FZ/Rare Glycan/11_T14-342T352gf_E2_step.raw	--	20	20	0	0	0	--	NA	NA	hcd	NA	Reference	6.57	3e+6 - 7e+7	NA	NA	0.46	NA		NA	--	1 in 1	C8(Carbamidomethyl/57.0215)	8.56	15	12499	4.09688	21		Secreted to blood	Not detected		Detected in single	liver: 528.6		Candidate cardiovascular disease genes, Plasma proteins, Predicted secreted proteins		Host-virus interaction, Transport	T-H	P02790-R.SWPAVGnCSSALR.W-HexNAc(4)Hex(5)Fuc(1)NeuAc(1)
P02790-R.SWPAVGnCSSALR.W-HexNAc(5)Hex(6)Fuc(3)NeuAc(1)	7459	P02790-R.SWPAVGnCSSALR.W-NGlycan/2716.9829	P02790-187-HexNAc(5)Hex(6)Fuc(3)NeuAc(1)	P02790-187	29945; 69302	46.4500; 45.2100	2663; 2628	sp|P02790|HEMO_HUMAN Hemopexin OS=Homo sapiens OX=9606 GN=HPX PE=1 SV=2	P02790	N	187	187	R.SWPAVGnCSSALR.W	HexNAc(5)Hex(6)Fuc(3)NeuAc(1)	5	6	True-positive	No Fuc ion		PID:14325; 30112-Scan:4041; 3853-Sample:8_T14-342T352-gf_E1_low	4120.6383 - 4120.6427	NGlycan/2716.9829	3	FALSE	NA	NA	Tri or Bisected	FALSE	Mono-sialylation	FALSE	FALSE	2	51663.9	7_T14-342T352gf_E2; 11_T14-342T352gf_E2	67.90 - 279.46	1.04e-4 - 1.74e-3	1.009e+6 - 1.940e+7	2	45.38 - 45.69	3	7	181	193	3.25e-4 - 5.00e-3	4.2 - 133.6	1.6 - 6.0	1374.5534 - 1374.5548	1374.56	-0.44; -1.51	-1	4120.64	10; 23	12	2.291e+4 - 5.481e+5	45.38 - 45.69		44.36 - 44.58	46.00 - 47.49	7_T14-342T352gf_E2_step.raw-onlyN; 11_T14-342T352gf_E2_step.raw-onlyN	C:/Temp/Byologic ongoing work FZ/HILIC-T14-GF/Search N-gly/7_T14-342T352gf_E2_step.raw-onlyN/7_T14-342T352gf_E2_step.raw-onlyN.byrslt; C:/Temp/Byologic ongoing work FZ/HILIC-T14-GF/Search N-gly/11_T14-342T352gf_E2_step.raw-onlyN/11_T14-342T352gf_E2_step.raw-onlyN.byrslt	C:/Temp/Byologic ongoing work FZ/Rare Glycan/7_T14-342T352gf_E2_step.raw; C:/Temp/Byologic ongoing work FZ/Rare Glycan/11_T14-342T352gf_E2_step.raw	--	20	20	0	0	0	--	NA	NA	hcd	NA	Reference	6.57	4e+6 - 8e+7	NA	NA	0.47	NA		NA	FTMS + p NSI d w Full ms2 1374.89@hcd35.00 [100.00-2000.00]	1 in 1	C8(Carbamidomethyl/57.0215)	8.56	15	12499	4.09688	21		Secreted to blood	Not detected		Detected in single	liver: 528.6		Candidate cardiovascular disease genes, Plasma proteins, Predicted secreted proteins		Host-virus interaction, Transport	T-H	P02790-R.SWPAVGnCSSALR.W-HexNAc(5)Hex(6)Fuc(3)NeuAc(1)
P02790-R.SWPAVGnCSSALR.W-HexNAc(5)Hex(6)Fuc(3)NeuAc(2)	7463	P02790-R.SWPAVGnCSSALR.W-NGlycan/3008.0784	P02790-187-HexNAc(5)Hex(6)Fuc(3)NeuAc(2)	P02790-187	30418; 30502; 44029; 73451	55.7700; 57.5300; 55.7500; 55.9400	3217; 3321; 3195; 3389	sp|P02790|HEMO_HUMAN Hemopexin OS=Homo sapiens OX=9606 GN=HPX PE=1 SV=2	P02790	N	187	187	R.SWPAVGnCSSALR.W	HexNAc(5)Hex(6)Fuc(3)NeuAc(2)	5	6	True-positive	Fuc ion		#N/A	4411.7322 - 4411.7500	NGlycan/3008.0784	3	TRUE	NA	NA	Tri or Bisected	FALSE	Di-sialylation	FALSE	FALSE	3	51663.9	7_T14-342T352gf_E2; 9_T14-342T352gf_E2; 5_T14-342T352gf_E2	88.72 - 160.12	9.45e-5 - 4.32e-3	1.376e+7 - 8.434e+7	2	56.47 - 56.70	3; 4	7	181	193	2.97e-4 - 1.34e-2	27.4 - 97.7	0.1 - 9.2	1103.9403 - 1471.5906	1103.9423 - 1471.5873	-1.62; -1.75; -1.29; 2.28	-1	4411.74	10; 14; 24	12	4.625e+5 - 2.484e+6	56.47 - 56.70		55.17 - 55.58	57.10 - 59.17	7_T14-342T352gf_E2_step.raw-onlyN; 9_T14-342T352gf_E2_step.raw-onlyN; 5_T14-342T352gf_E2_step.raw-onlyN(1)	C:/Temp/Byologic ongoing work FZ/HILIC-T14-GF/Search N-gly/7_T14-342T352gf_E2_step.raw-onlyN/7_T14-342T352gf_E2_step.raw-onlyN.byrslt; C:/Temp/Byologic ongoing work FZ/HILIC-T14-GF/Search N-gly/9_T14-342T352gf_E2_step.raw-onlyN/9_T14-342T352gf_E2_step.raw-onlyN.byrslt; C:/Temp/Byologic ongoing work FZ/HILIC-T14-GF/Search N-gly/5_T14-342T352gf_E2_step.raw-onlyN/5_T14-342T352gf_E2_step.raw-onlyN(1).byrslt	C:/Temp/Byologic ongoing work FZ/Rare Glycan/7_T14-342T352gf_E2_step.raw; C:/Temp/Byologic ongoing work FZ/Rare Glycan/9_T14-342T352gf_E2_step.raw; C:/Temp/Byologic ongoing work FZ/Rare Glycan/5_T14-342T352gf_E2_step.raw	--	20	20	0	0	0	--	NA	NA	hcd	NA	Reference	6.57	6e+7 - 4e+8	NA	NA	0.46	NA		NA	--	1 in 1	C8(Carbamidomethyl/57.0215)	8.56	15	12499	4.09688	21		Secreted to blood	Not detected		Detected in single	liver: 528.6		Candidate cardiovascular disease genes, Plasma proteins, Predicted secreted proteins		Host-virus interaction, Transport	T-H	P02790-R.SWPAVGnCSSALR.W-HexNAc(5)Hex(6)Fuc(3)NeuAc(2)
P02790-R.nGTGHGnSTHHGPEYmR.C-HexNAc(5)Hex(6)NeuAc(3)	7001	P02790-R.nGTGHGnSTHHGPEYmR.C-Deamidated/0.9840; NGlycan/2861.0001; Oxidation/15.9949	P02790-246-HexNAc(5)Hex(6)NeuAc(3)	P02790-246	21958; 28708	21.5100; 20.9500	1158; 1152	sp|P02790|HEMO_HUMAN Hemopexin OS=Homo sapiens OX=9606 GN=HPX PE=1 SV=2	P02790	N-N-M	246	240246255	R.nGTGHGnSTHHGPEYmR.C	HexNAc(5)Hex(6)NeuAc(3)	5	6	True-positive			PID:2141; 7910-Scan:1726; 1624-Sample:2_T14-342T352gf_E2_low	4728.7695 - 4728.7709	Deamidated/0.9840; NGlycan/2861.0001; Oxidation/15.9949	NA	NA	NA	NA	Tri or Bisected	FALSE	Tri-sialylation	FALSE	FALSE	2	51663.9	6_T14-342T352gf_E2; 7_T14-342T352gf_E2	67.35 - 145.84	9.42e-6 - 1.21e-4	2.964e+5 - 3.275e+5	0	20.94 - 21.09	4	42376	240	256	2.96e-5 - 3.78e-4	4.4 - 43.8	4.4 - 12.0	1183.1996 - 1183.2000	1183.2	0.80; 1.10	0 - 1	4728.77	8; 10	12	8.097e+3 - 1.703e+4	20.94 - 21.09		20.73 - 20.78	21.30 - 22.87	6_T14-342T352gf_E2_step.raw-onlyN; 7_T14-342T352gf_E2_step.raw-onlyN	C:/Temp/Byologic ongoing work FZ/HILIC-T14-GF/Search N-gly/6_T14-342T352gf_E2_step.raw-onlyN/6_T14-342T352gf_E2_step.raw-onlyN.byrslt; C:/Temp/Byologic ongoing work FZ/HILIC-T14-GF/Search N-gly/7_T14-342T352gf_E2_step.raw-onlyN/7_T14-342T352gf_E2_step.raw-onlyN.byrslt	C:/Temp/Byologic ongoing work FZ/Rare Glycan/6_T14-342T352gf_E2_step.raw; C:/Temp/Byologic ongoing work FZ/Rare Glycan/7_T14-342T352gf_E2_step.raw	trypsin @ R-K | C-term	29	29	0	0	0	--	NA	NA	hcd	NA	Reference	6.57	5e+6 - 5e+6	NA	NA	0.2	NA		NA	--	1 in 1		8.56	15	12499	4.09688	21		Secreted to blood	Not detected		Detected in single	liver: 528.6		Candidate cardiovascular disease genes, Plasma proteins, Predicted secreted proteins		Host-virus interaction, Transport	T-H	P02790-R.nGTGHGnSTHHGPEYmR.C-HexNAc(5)Hex(6)NeuAc(3)
P02790-K.ALPQPQnVTSLLGCTH.--HexNAc(4)Hex(5)NeuAc(1)	5657	P02790-K.ALPQPQnVTSLLGCTH.--NGlycan/1913.6770	P02790-453-HexNAc(4)Hex(5)NeuAc(1)	P02790-453	1632; 4618; 10522; 13421; 16653; 16640; 20156; 20140; 20147; 20167; 23458; 23419; 23469; 27199; 27137; 27191; 27208; 30324; 30264; 30280; 30290; 30301; 30312; 30332; 30342; 30352; 30368; 30379; 30396; 30406; 30426; 30512; 30521; 30538; 30562; 30571; 30581; 30595; 30607; 30618; 30239; 30231; 30256; 33904; 37391; 37282; 37332; 37343; 37360; 37371; 37400; 37410; 37433; 37454; 37492; 37562; 37571; 37584; 37593; 37611; 37655; 37674; 37693; 37297; 37288; 41066; 43878; 43858; 43888; 43851; 47556; 47547; 50160; 61907; 66947; 69629; 69618; 73266; 73298; 73258; 73288; 73325; 73275	52.7900; 52.6000; 52.6300; 52.3500; 53.1700; 52.8900; 53.8000; 53.3900; 53.5800; 54.0700; 52.7200; 51.9800; 52.9500; 55.2200; 53.7500; 55.0100; 55.4300; 53.9300; 52.7800; 53.0900; 53.2900; 53.5000; 53.7100; 54.2700; 54.4800; 54.7700; 54.9700; 55.3200; 55.5200; 55.9300; 57.6700; 57.8800; 58.2500; 58.7200; 58.9000; 59.1100; 59.4000; 59.6400; 59.8700; 52.2700; 52.1000; 52.6100; 54.0100; 51.9300; 52.9600; 53.1600; 53.4700; 53.6900; 54.2500; 54.4600; 54.9300; 55.3400; 56.1100; 57.4700; 57.6300; 57.9000; 58.0800; 58.4600; 59.3200; 59.7100; 60.1000; 52.2400; 52.0500; 52.3600; 52.9900; 52.2200; 55.0300; 54.8200; 52.0100; 52.4600; 52.3400; 51.8200; 51.5900; 52.1600; 52.8200; 52.0000; 52.6200; 53.3700	3084; 3068; 3059; 3089; 3167; 3150; 3072; 3048; 3087; 2992; 2949; 3005; 3161; 3075; 3149; 3173; 3108; 3039; 3057; 3069; 3081; 3094; 3118; 3130; 3142; 3159; 3171; 3191; 3203; 3227; 3329; 3341; 3363; 3390; 3401; 3413; 3430; 3444; 3457; 3009; 2999; 3029; 3138; 3103; 2976; 3036; 3066; 3079; 3114; 3126; 3153; 3177; 3223; 3303; 3313; 3328; 3339; 3361; 3411; 3434; 2994; 2983; 3252; 3021; 2997; 3033; 2988; 3225; 3213; 2966; 3197; 3026; 3013; 3000; 3206; 3158; 3194; 3238; 3178	sp|P02790|HEMO_HUMAN Hemopexin OS=Homo sapiens OX=9606 GN=HPX PE=1 SV=2	P02790	N	453	453	K.ALPQPQnVTSLLGCTH.-	HexNAc(4)Hex(5)NeuAc(1)	4	5	True-positive			PID:17156-Scan:4991-Sample:2_T14-342T352gf_E2_low	3648.5408 - 3648.5712	NGlycan/1913.6770	NA	NA	NA	NA	Bi	FALSE	Mono-sialylation	FALSE	FALSE	3	51663.9	2_T14-342T352gf_E2; 3_T14-342T352-gf_E1; 4_T14-342T352-gf_E1; 4_T14-342T352gf_E2; 5_T14-342T352-gf_E1; 6_T14-342T352-gf_E1; 6_T14-342T352gf_E2; 7_T14-342T352-gf_E1; 7_T14-342T352gf_E2; 8_T14-342T352-gf_E1; 8_T14-342T352gf_E2; 9_T14-342T352-gf_E1; 9_T14-342T352gf_E2; 10_T14-342T352-gf_E1; 10_T14-342T352gf_E2; 1_T14-342T352-gf_E1; 2_T14-342T352-gf_E1; 11_T14-342T352gf_E2; 5_T14-342T352gf_E2	30.00 - 871.42	9.00e-16 - 4.02e-3	1.538e+5 - 1.636e+8	2	51.46 - 55.02	3; 4; 2	7	447	462	2.90e-15 - 1.94e-2	14.1 - 664.5	14.1 - 664.5	913.1437 - 1825.2777	913.1446 - 1825.2819	-2.23; 2.19; 2.09; 1.19; 1.69; 2.59; 2.69; 0.58; -0.92; 0.99; 1.09; 1.39; 1.79; 2.39; 2.89; 1.29; 2.29; 3.40; 2.99; 2.49; 4.10; 1.59; 4.40; 0.89; 1.89; 3.70; 1.50; 3.91; 2.91; 0.38; -0.52; 0.28; -0.12; -0.02; 4.20; 2.79; 0.18; -1.22; 4.60; -0.97; -0.04; 6	0	3648.55	1; 2; 4; 5; 6; 7; 8; 9; 10; 11; 12; 13; 14; 15; 16; 20; 22; 23; 24	12	7.914e+3 - 7.728e+6	51.46 - 55.02		50.92 - 54.07	52.46 - 56.59	2_T14-342T352gf_E2_step.raw-onlyN; 3_T14-342T352-gf_E1_step.raw-onlyN; 4_T14-342T352-gf_E1_step.raw-onlyN; 4_T14-342T352gf_E2_step.raw-onlyN; 5_T14-342T352-gf_E1_step.raw-onlyN; 6_T14-342T352-gf_E1_step.raw-onlyN; 6_T14-342T352gf_E2_step.raw-onlyN; 7_T14-342T352-gf_E1_step.raw-onlyN; 7_T14-342T352gf_E2_step.raw-onlyN; 8_T14-342T352-gf_E1_step.raw-onlyN; 8_T14-342T352gf_E2_step.raw-onlyN; 9_T14-342T352-gf_E1_step.raw-onlyN; 9_T14-342T352gf_E2_step.raw-onlyN; 10_T14-342T352-gf_E1_step.raw-onlyN; 10_T14-342T352gf_E2_step.raw-onlyN; 1_T14-342T352-gf_E1_step.raw-onlyN; 2_T14-342T352-gf_E1_step.raw-onlyN; 11_T14-342T352gf_E2_step.raw-onlyN; 5_T14-342T352gf_E2_step.raw-onlyN(1)	C:/Temp/Byologic ongoing work FZ/HILIC-T14-GF/Search N-gly/2_T14-342T352gf_E2_step.raw-onlyN/2_T14-342T352gf_E2_step.raw-onlyN.byrslt; C:/Temp/Byologic ongoing work FZ/HILIC-T14-GF/Search N-gly/3_T14-342T352-gf_E1_step.raw-onlyN/3_T14-342T352-gf_E1_step.raw-onlyN.byrslt; C:/Temp/Byologic ongoing work FZ/HILIC-T14-GF/Search N-gly/4_T14-342T352-gf_E1_step.raw-onlyN/4_T14-342T352-gf_E1_step.raw-onlyN.byrslt; C:/Temp/Byologic ongoing work FZ/HILIC-T14-GF/Search N-gly/4_T14-342T352gf_E2_step.raw-onlyN/4_T14-342T352gf_E2_step.raw-onlyN.byrslt; C:/Temp/Byologic ongoing work FZ/HILIC-T14-GF/Search N-gly/5_T14-342T352-gf_E1_step.raw-onlyN/5_T14-342T352-gf_E1_step.raw-onlyN.byrslt; C:/Temp/Byologic ongoing work FZ/HILIC-T14-GF/Search N-gly/6_T14-342T352-gf_E1_step.raw-onlyN/6_T14-342T352-gf_E1_step.raw-onlyN.byrslt; C:/Temp/Byologic ongoing work FZ/HILIC-T14-GF/Search N-gly/6_T14-342T352gf_E2_step.raw-onlyN/6_T14-342T352gf_E2_step.raw-onlyN.byrslt; C:/Temp/Byologic ongoing work FZ/HILIC-T14-GF/Search N-gly/7_T14-342T352-gf_E1_step.raw-onlyN/7_T14-342T352-gf_E1_step.raw-onlyN.byrslt; C:/Temp/Byologic ongoing work FZ/HILIC-T14-GF/Search N-gly/7_T14-342T352gf_E2_step.raw-onlyN/7_T14-342T352gf_E2_step.raw-onlyN.byrslt; C:/Temp/Byologic ongoing work FZ/HILIC-T14-GF/Search N-gly/8_T14-342T352-gf_E1_step.raw-onlyN/8_T14-342T352-gf_E1_step.raw-onlyN.byrslt; C:/Temp/Byologic ongoing work FZ/HILIC-T14-GF/Search N-gly/8_T14-342T352gf_E2_step.raw-onlyN/8_T14-342T352gf_E2_step.raw-onlyN.byrslt; C:/Temp/Byologic ongoing work FZ/HILIC-T14-GF/Search N-gly/9_T14-342T352-gf_E1_step.raw-onlyN/9_T14-342T352-gf_E1_step.raw-onlyN.byrslt; C:/Temp/Byologic ongoing work FZ/HILIC-T14-GF/Search N-gly/9_T14-342T352gf_E2_step.raw-onlyN/9_T14-342T352gf_E2_step.raw-onlyN.byrslt; C:/Temp/Byologic ongoing work FZ/HILIC-T14-GF/Search N-gly/10_T14-342T352-gf_E1_step.raw-onlyN/10_T14-342T352-gf_E1_step.raw-onlyN.byrslt; C:/Temp/Byologic ongoing work FZ/HILIC-T14-GF/Search N-gly/10_T14-342T352gf_E2_step.raw-onlyN/10_T14-342T352gf_E2_step.raw-onlyN.byrslt; C:/Temp/Byologic ongoing work FZ/HILIC-T14-GF/Search N-gly/1_T14-342T352-gf_E1_step.raw-onlyN/1_T14-342T352-gf_E1_step.raw-onlyN.byrslt; C:/Temp/Byologic ongoing work FZ/HILIC-T14-GF/Search N-gly/2_T14-342T352-gf_E1_step.raw-onlyN/2_T14-342T352-gf_E1_step.raw-onlyN.byrslt; C:/Temp/Byologic ongoing work FZ/HILIC-T14-GF/Search N-gly/11_T14-342T352gf_E2_step.raw-onlyN/11_T14-342T352gf_E2_step.raw-onlyN.byrslt; C:/Temp/Byologic ongoing work FZ/HILIC-T14-GF/Search N-gly/5_T14-342T352gf_E2_step.raw-onlyN/5_T14-342T352gf_E2_step.raw-onlyN(1).byrslt	C:/Temp/Byologic ongoing work FZ/Rare Glycan/2_T14-342T352gf_E2_step.raw; C:/Temp/Byologic ongoing work FZ/Rare Glycan/3_T14-342T352-gf_E1_step.raw; C:/Temp/Byologic ongoing work FZ/Rare Glycan/4_T14-342T352-gf_E1_step.raw; C:/Temp/Byologic ongoing work FZ/Rare Glycan/4_T14-342T352gf_E2_step.raw; C:/Temp/Byologic ongoing work FZ/Rare Glycan/5_T14-342T352-gf_E1_step.raw; C:/Temp/Byologic ongoing work FZ/Rare Glycan/6_T14-342T352-gf_E1_step.raw; C:/Temp/Byologic ongoing work FZ/Rare Glycan/6_T14-342T352gf_E2_step.raw; C:/Temp/Byologic ongoing work FZ/Rare Glycan/7_T14-342T352-gf_E1_step.raw; C:/Temp/Byologic ongoing work FZ/Rare Glycan/7_T14-342T352gf_E2_step.raw; C:/Temp/Byologic ongoing work FZ/Rare Glycan/8_T14-342T352-gf_E1_step.raw; C:/Temp/Byologic ongoing work FZ/Rare Glycan/8_T14-342T352gf_E2_step.raw; C:/Temp/Byologic ongoing work FZ/Rare Glycan/9_T14-342T352-gf_E1_step.raw; C:/Temp/Byologic ongoing work FZ/Rare Glycan/9_T14-342T352gf_E2_step.raw; C:/Temp/Byologic ongoing work FZ/Rare Glycan/10_T14-342T352-gf_E1_step.raw; C:/Temp/Byologic ongoing work FZ/Rare Glycan/10_T14-342T352gf_E2_step.raw; C:/Temp/Byologic ongoing work FZ/Rare Glycan/1_T14-342T352-gf_E1_step.raw; C:/Temp/Byologic ongoing work FZ/Rare Glycan/2_T14-342T352-gf_E1_step.raw; C:/Temp/Byologic ongoing work FZ/Rare Glycan/11_T14-342T352gf_E2_step.raw; C:/Temp/Byologic ongoing work FZ/Rare Glycan/5_T14-342T352gf_E2_step.raw	--	45	45	0	0	0	--	NA	NA	hcd	NA	Reference; NonReference	6.57	6e+5 - 6e+8	NA	NA	0.32	NA	[51-65 53-79]. [53-79 55-68]; [51-62 53-66]. [53-66 56-59]	NA	--	1 in 1	C14(Carbamidomethyl/57.0215)	8.56	15	12499	4.09688	21		Secreted to blood	Not detected		Detected in single	liver: 528.6		Candidate cardiovascular disease genes, Plasma proteins, Predicted secreted proteins		Host-virus interaction, Transport	T-H	P02790-K.ALPQPQnVTSLLGCTH.--HexNAc(4)Hex(5)NeuAc(1)
P02790-K.ALPQPQnVTSLLGCTH.--HexNAc(4)Hex(6)NeuAc(1)	5659	P02790-K.ALPQPQnVTSLLGCTH.--NGlycan/2075.7298	P02790-453-HexNAc(4)Hex(6)NeuAc(1)	P02790-453	30224; 30213; 30244; 37283; 37273; 37293	51.9600; 51.7600; 52.3700; 51.9500; 51.7500; 52.1500	2991; 2979; 3015; 2977; 2965; 2989	sp|P02790|HEMO_HUMAN Hemopexin OS=Homo sapiens OX=9606 GN=HPX PE=1 SV=2	P02790	N	453	453	K.ALPQPQnVTSLLGCTH.-	HexNAc(4)Hex(6)NeuAc(1)	4	6	True-positive			PID:23078-Scan:4967-Sample:2_T14-342T352-gf_E1_low	3810.5961 - 3810.6218	NGlycan/2075.7298	NA	NA	NA	NA	Bi	FALSE	Mono-sialylation	FALSE	FALSE	3	51663.9	7_T14-342T352gf_E2; 8_T14-342T352gf_E2	148.10 - 595.92	9.08e-10 - 3.30e-5	3.354e+6 - 4.747e+6	2	51.93 - 52.06	3	7	447	462	2.85e-9 - 1.03e-4	90.7 - 482.4	90.7 - 482.4	1271.2060 - 1271.2145	1271.21	2.36; 5.15; 1.21; 0.54; 3.32; -1.58	0	3810.6	10; 12	12	1.496e+5 - 2.250e+5	51.93 - 52.06		51.11 - 51.24	52.54 - 52.78	7_T14-342T352gf_E2_step.raw-onlyN; 8_T14-342T352gf_E2_step.raw-onlyN	C:/Temp/Byologic ongoing work FZ/HILIC-T14-GF/Search N-gly/7_T14-342T352gf_E2_step.raw-onlyN/7_T14-342T352gf_E2_step.raw-onlyN.byrslt; C:/Temp/Byologic ongoing work FZ/HILIC-T14-GF/Search N-gly/8_T14-342T352gf_E2_step.raw-onlyN/8_T14-342T352gf_E2_step.raw-onlyN.byrslt	C:/Temp/Byologic ongoing work FZ/Rare Glycan/7_T14-342T352gf_E2_step.raw; C:/Temp/Byologic ongoing work FZ/Rare Glycan/8_T14-342T352gf_E2_step.raw	trypsin @ R-K | C-term	45	45	0	0	0	--	NA	NA	hcd	NA	Reference	6.57	1e+7 - 2e+7	NA	NA	0.31	NA		NA	--	1 in 1	C14(Carbamidomethyl/57.0215)	8.56	15	12499	4.09688	21		Secreted to blood	Not detected		Detected in single	liver: 528.6		Candidate cardiovascular disease genes, Plasma proteins, Predicted secreted proteins		Host-virus interaction, Transport	T-H	P02790-K.ALPQPQnVTSLLGCTH.--HexNAc(4)Hex(6)NeuAc(1)
P02790-K.ALPQPQnVTSLLGCTH.--HexNAc(4)Hex(5)NeuAc(2)	5660	P02790-K.ALPQPQnVTSLLGCTH.--NGlycan/2204.7724	P02790-453-HexNAc(4)Hex(5)NeuAc(2)	P02790-453	2075; 2030; 4966; 10928; 10850; 10915; 10940; 10947; 10898; 10876; 13849; 13804; 13827; 17092; 17017; 17085; 17102; 17111; 17033; 17024; 17048; 20587; 20567; 20577; 20596; 20534; 20514; 20544; 23920; 23845; 23860; 23941; 23999; 23893; 23876; 27595; 27314; 27557; 27565; 27575; 27585; 27607; 27616; 27646; 27657; 27555; 27527; 27562; 30776; 30414; 30446; 30532; 30714; 30724; 30734; 30744; 30764; 30787; 30803; 30813; 30824; 30844; 31025; 31040; 31050; 31085; 31106; 31128; 31145; 31153; 31182; 31243; 31299; 31468; 31580; 30736; 30630; 30644; 30659; 30704; 30716; 30728; 30746; 30757; 30767; 30781; 30789; 30831; 30853; 34394; 34083; 34353; 34366; 34375; 34385; 34409; 34419; 34463; 34473; 34484; 34495; 34334; 34293; 34299; 34355; 34380; 37822; 37467; 37587; 37591; 37770; 37780; 37790; 37800; 37811; 37833; 37843; 37858; 37869; 37879; 37889; 37920; 38081; 38107; 38130; 38155; 38220; 38293; 37787; 37704; 37716; 37746; 37765; 37777; 37795; 37805; 37836; 37844; 37860; 37898; 41513; 41494; 41504; 41524; 41532; 41484; 41440; 41475; 41501; 44348; 44312; 44323; 44338; 44358; 45281; 44280; 44253; 44292; 47890; 50596; 50566; 53931; 53896; 53874; 53847; 62279; 62244; 62254; 64753; 64735; 67340; 70088; 70078; 70043; 70033; 73785; 73674; 73739; 73749; 73759; 73769; 73805; 73814; 73824; 73834; 73850; 73747; 73715; 73726; 73737; 73755; 73768	61.7300; 60.8000; 60.6800; 62.2100; 60.5600; 62.0000; 62.4200; 62.6400; 61.6100; 61.1600; 61.2200; 60.4300; 60.8100; 62.7800; 61.1800; 62.6300; 62.9800; 63.1900; 61.5500; 61.3600; 61.8500; 63.5200; 63.0900; 63.3100; 63.7100; 62.3600; 61.9500; 62.5700; 61.8600; 60.4400; 60.7000; 62.2800; 63.4200; 61.3800; 61.0300; 64.3900; 57.7400; 63.5500; 63.7600; 63.9700; 64.1800; 64.7000; 64.9100; 65.6500; 65.9700; 63.4900; 62.8300; 63.6600; 63.0400; 55.6900; 56.3500; 58.1200; 61.8100; 62.0100; 63.2400; 64.3800; 68.0100; 68.3200; 68.5500; 69.2600; 69.7000; 70.1900; 70.5300; 70.7200; 71.3600; 72.6100; 73.8600; 77.2700; 79.6000; 62.2500; 60.1200; 60.4000; 60.7100; 61.6000; 61.8400; 62.0800; 62.4500; 62.6800; 62.8900; 63.1100; 63.2800; 64.1100; 64.5600; 57.8100; 63.7200; 63.9600; 64.1500; 64.3600; 64.8600; 65.0700; 66.1500; 66.3500; 66.5800; 66.8300; 63.3300; 62.5900; 64.2500; 62.7000; 55.6000; 57.9600; 58.0400; 61.6800; 61.8800; 62.2900; 62.5000; 62.9100; 63.1200; 63.4300; 63.6300; 63.8400; 64.0500; 64.6700; 67.9100; 68.4600; 68.9700; 69.4900; 70.7500; 72.2800; 62.0200; 60.3300; 60.5900; 61.1700; 61.5800; 61.8200; 62.1900; 62.3900; 62.9700; 63.1400; 63.4700; 64.2300; 64.7700; 64.3400; 64.5700; 64.9800; 65.1900; 64.1300; 63.2100; 63.9500; 64.4900; 62.2700; 61.5400; 61.7500; 62.0600; 62.4800; 83.6700; 60.8300; 60.2800; 61.1200; 63.3800; 60.7500; 65.2700; 64.3100; 63.8300; 63.2700; 60.6700; 60.9000; 61.1400; 60.7200; 61.5300; 60.9300; 59.9800; 59.7700; 62.8000; 60.5200; 62.4700; 63.2200; 63.4100; 63.6100; 63.8200; 62.1800	3604; 3550; 3529; 3611; 3516; 3599; 3623; 3635; 3577; 3551; 3605; 3559; 3581; 3735; 3641; 3726; 3747; 3759; 3663; 3652; 3681; 3636; 3624; 3647; 3569; 3545; 3525; 3442; 3457; 3549; 3615; 3497; 3477; 3692; 3308; 3644; 3656; 3668; 3680; 3710; 3722; 3764; 3782; 3640; 3602; 3650; 3645; 3213; 3251; 3355; 3573; 3585; 3597; 3609; 3633; 3657; 3675; 3687; 3699; 3723; 3933; 3951; 3964; 4005; 4030; 4059; 4078; 4089; 4125; 4197; 4270; 4467; 4599; 3472; 3489; 3507; 3561; 3575; 3589; 3649; 3659; 3707; 3733; 3756; 3362; 3721; 3732; 3744; 3773; 3785; 3847; 3859; 3872; 3887; 3684; 3632; 3709; 3738; 3612; 3193; 3332; 3337; 3552; 3564; 3576; 3588; 3600; 3654; 3666; 3678; 3690; 3912; 3943; 3972; 4002; 4074; 4161; 3572; 3470; 3486; 3522; 3546; 3560; 3582; 3594; 3627; 3637; 3700; 3797; 3786; 3809; 3821; 3761; 3750; 3781; 3531; 3543; 4810; 3490; 3693; 3469; 3433; 3858; 3803; 3775; 3743; 3728; 3677; 3544; 3521; 3557; 3539; 3527; 3485; 3473; 3795; 3662; 3740; 3752; 3776; 3819; 3830; 3842; 3854; 3873; 3749; 3711; 3724; 3737; 3774	sp|P02790|HEMO_HUMAN Hemopexin OS=Homo sapiens OX=9606 GN=HPX PE=1 SV=2	P02790	N	453	453	K.ALPQPQnVTSLLGCTH.-	HexNAc(4)Hex(5)NeuAc(2)	4	5	True-positive			PID:16481-Scan:7842-Sample:8_T14-342T352-gf_E1_low	3939.6346 - 3939.6716	NGlycan/2204.7724	NA	NA	NA	NA	Bi	FALSE	Di-sialylation	FALSE	FALSE	3	51663.9	2_T14-342T352gf_E2; 3_T14-342T352-gf_E1; 4_T14-342T352-gf_E1; 4_T14-342T352gf_E2; 5_T14-342T352-gf_E1; 6_T14-342T352-gf_E1; 6_T14-342T352gf_E2; 7_T14-342T352-gf_E1; 7_T14-342T352gf_E2; 8_T14-342T352-gf_E1; 8_T14-342T352gf_E2; 9_T14-342T352-gf_E1; 9_T14-342T352gf_E2; 10_T14-342T352-gf_E1; 10_T14-342T352gf_E2; 11_T14-342T352-gf_E1; 1_T14-342T352-gf_E1; 1_T14-342T352gf_E2; 2_T14-342T352-gf_E1; 11_T14-342T352gf_E2; 5_T14-342T352gf_E2	30.00 - 836.42	9.10e-15 - 2.63e-2	3.406e+5 - 1.093e+9	2	59.87 - 63.48	3; 4	7	447	462	2.85e-14 - 1.11e-1	1.0 - 624.2	1.0 - 624.2	985.9178 - 1314.2311	985.9185 - 1314.2222	-0.81; 0.49; -1.93; 1.79; 2.44; 1.61; 2.07; 2.26; 2.14; 3.45; 0.30; 3.28; 1.90; 1.88; 1.70; -0.16; 0.86; -0.63; 2.95; 3.88; 2.72; 1.98; 3.20; 2.21; 0.68; 0.77; 1.05; -0.35; -0.21; 0.53; 2.91; 3.09; 1.33; 2.16; 1.51; 0.58; 0.95; 0.21; 2.70; 1.71; -0.15; 5.	0	3939.64	1; 2; 4; 5; 6; 7; 8; 9; 10; 11; 12; 13; 14; 15; 16; 17; 20; 21; 22; 23; 24	12	1.280e+4 - 3.240e+7	59.87 - 63.48		58.95 - 62.84	61.23 - 68.50	2_T14-342T352gf_E2_step.raw-onlyN; 3_T14-342T352-gf_E1_step.raw-onlyN; 4_T14-342T352-gf_E1_step.raw-onlyN; 4_T14-342T352gf_E2_step.raw-onlyN; 5_T14-342T352-gf_E1_step.raw-onlyN; 6_T14-342T352-gf_E1_step.raw-onlyN; 6_T14-342T352gf_E2_step.raw-onlyN; 7_T14-342T352-gf_E1_step.raw-onlyN; 7_T14-342T352gf_E2_step.raw-onlyN; 8_T14-342T352-gf_E1_step.raw-onlyN; 8_T14-342T352gf_E2_step.raw-onlyN; 9_T14-342T352-gf_E1_step.raw-onlyN; 9_T14-342T352gf_E2_step.raw-onlyN; 10_T14-342T352-gf_E1_step.raw-onlyN; 10_T14-342T352gf_E2_step.raw-onlyN; 11_T14-342T352-gf_E1_step.raw-onlyN; 1_T14-342T352-gf_E1_step.raw-onlyN; 1_T14-342T352gf_E2_step.raw-onlyN; 2_T14-342T352-gf_E1_step.raw-onlyN; 11_T14-342T352gf_E2_step.raw-onlyN; 5_T14-342T352gf_E2_step.raw-onlyN(1)	C:/Temp/Byologic ongoing work FZ/HILIC-T14-GF/Search N-gly/2_T14-342T352gf_E2_step.raw-onlyN/2_T14-342T352gf_E2_step.raw-onlyN.byrslt; C:/Temp/Byologic ongoing work FZ/HILIC-T14-GF/Search N-gly/3_T14-342T352-gf_E1_step.raw-onlyN/3_T14-342T352-gf_E1_step.raw-onlyN.byrslt; C:/Temp/Byologic ongoing work FZ/HILIC-T14-GF/Search N-gly/4_T14-342T352-gf_E1_step.raw-onlyN/4_T14-342T352-gf_E1_step.raw-onlyN.byrslt; C:/Temp/Byologic ongoing work FZ/HILIC-T14-GF/Search N-gly/4_T14-342T352gf_E2_step.raw-onlyN/4_T14-342T352gf_E2_step.raw-onlyN.byrslt; C:/Temp/Byologic ongoing work FZ/HILIC-T14-GF/Search N-gly/5_T14-342T352-gf_E1_step.raw-onlyN/5_T14-342T352-gf_E1_step.raw-onlyN.byrslt; C:/Temp/Byologic ongoing work FZ/HILIC-T14-GF/Search N-gly/6_T14-342T352-gf_E1_step.raw-onlyN/6_T14-342T352-gf_E1_step.raw-onlyN.byrslt; C:/Temp/Byologic ongoing work FZ/HILIC-T14-GF/Search N-gly/6_T14-342T352gf_E2_step.raw-onlyN/6_T14-342T352gf_E2_step.raw-onlyN.byrslt; C:/Temp/Byologic ongoing work FZ/HILIC-T14-GF/Search N-gly/7_T14-342T352-gf_E1_step.raw-onlyN/7_T14-342T352-gf_E1_step.raw-onlyN.byrslt; C:/Temp/Byologic ongoing work FZ/HILIC-T14-GF/Search N-gly/7_T14-342T352gf_E2_step.raw-onlyN/7_T14-342T352gf_E2_step.raw-onlyN.byrslt; C:/Temp/Byologic ongoing work FZ/HILIC-T14-GF/Search N-gly/8_T14-342T352-gf_E1_step.raw-onlyN/8_T14-342T352-gf_E1_step.raw-onlyN.byrslt; C:/Temp/Byologic ongoing work FZ/HILIC-T14-GF/Search N-gly/8_T14-342T352gf_E2_step.raw-onlyN/8_T14-342T352gf_E2_step.raw-onlyN.byrslt; C:/Temp/Byologic ongoing work FZ/HILIC-T14-GF/Search N-gly/9_T14-342T352-gf_E1_step.raw-onlyN/9_T14-342T352-gf_E1_step.raw-onlyN.byrslt; C:/Temp/Byologic ongoing work FZ/HILIC-T14-GF/Search N-gly/9_T14-342T352gf_E2_step.raw-onlyN/9_T14-342T352gf_E2_step.raw-onlyN.byrslt; C:/Temp/Byologic ongoing work FZ/HILIC-T14-GF/Search N-gly/10_T14-342T352-gf_E1_step.raw-onlyN/10_T14-342T352-gf_E1_step.raw-onlyN.byrslt; C:/Temp/Byologic ongoing work FZ/HILIC-T14-GF/Search N-gly/10_T14-342T352gf_E2_step.raw-onlyN/10_T14-342T352gf_E2_step.raw-onlyN.byrslt; C:/Temp/Byologic ongoing work FZ/HILIC-T14-GF/Search N-gly/11_T14-342T352-gf_E1_step.raw-onlyN/11_T14-342T352-gf_E1_step.raw-onlyN.byrslt; C:/Temp/Byologic ongoing work FZ/HILIC-T14-GF/Search N-gly/1_T14-342T352-gf_E1_step.raw-onlyN/1_T14-342T352-gf_E1_step.raw-onlyN.byrslt; C:/Temp/Byologic ongoing work FZ/HILIC-T14-GF/Search N-gly/1_T14-342T352gf_E2_step.raw-onlyN/1_T14-342T352gf_E2_step.raw-onlyN.byrslt; C:/Temp/Byologic ongoing work FZ/HILIC-T14-GF/Search N-gly/2_T14-342T352-gf_E1_step.raw-onlyN/2_T14-342T352-gf_E1_step.raw-onlyN.byrslt; C:/Temp/Byologic ongoing work FZ/HILIC-T14-GF/Search N-gly/11_T14-342T352gf_E2_step.raw-onlyN/11_T14-342T352gf_E2_step.raw-onlyN.byrslt; C:/Temp/Byologic ongoing work FZ/HILIC-T14-GF/Search N-gly/5_T14-342T352gf_E2_step.raw-onlyN/5_T14-342T352gf_E2_step.raw-onlyN(1).byrslt	C:/Temp/Byologic ongoing work FZ/Rare Glycan/2_T14-342T352gf_E2_step.raw; C:/Temp/Byologic ongoing work FZ/Rare Glycan/3_T14-342T352-gf_E1_step.raw; C:/Temp/Byologic ongoing work FZ/Rare Glycan/4_T14-342T352-gf_E1_step.raw; C:/Temp/Byologic ongoing work FZ/Rare Glycan/4_T14-342T352gf_E2_step.raw; C:/Temp/Byologic ongoing work FZ/Rare Glycan/5_T14-342T352-gf_E1_step.raw; C:/Temp/Byologic ongoing work FZ/Rare Glycan/6_T14-342T352-gf_E1_step.raw; C:/Temp/Byologic ongoing work FZ/Rare Glycan/6_T14-342T352gf_E2_step.raw; C:/Temp/Byologic ongoing work FZ/Rare Glycan/7_T14-342T352-gf_E1_step.raw; C:/Temp/Byologic ongoing work FZ/Rare Glycan/7_T14-342T352gf_E2_step.raw; C:/Temp/Byologic ongoing work FZ/Rare Glycan/8_T14-342T352-gf_E1_step.raw; C:/Temp/Byologic ongoing work FZ/Rare Glycan/8_T14-342T352gf_E2_step.raw; C:/Temp/Byologic ongoing work FZ/Rare Glycan/9_T14-342T352-gf_E1_step.raw; C:/Temp/Byologic ongoing work FZ/Rare Glycan/9_T14-342T352gf_E2_step.raw; C:/Temp/Byologic ongoing work FZ/Rare Glycan/10_T14-342T352-gf_E1_step.raw; C:/Temp/Byologic ongoing work FZ/Rare Glycan/10_T14-342T352gf_E2_step.raw; C:/Temp/Byologic ongoing work FZ/Rare Glycan/11_T14-342T352-gf_E1_step.raw; C:/Temp/Byologic ongoing work FZ/Rare Glycan/1_T14-342T352-gf_E1_step.raw; C:/Temp/Byologic ongoing work FZ/Rare Glycan/1_T14-342T352gf_E2_step.raw; C:/Temp/Byologic ongoing work FZ/Rare Glycan/2_T14-342T352-gf_E1_step.raw; C:/Temp/Byologic ongoing work FZ/Rare Glycan/11_T14-342T352gf_E2_step.raw; C:/Temp/Byologic ongoing work FZ/Rare Glycan/5_T14-342T352gf_E2_step.raw	--	45	45	0	0	0	--	NA	NA	hcd	NA	Reference; NonReference	6.57	1e+6 - 4e+9	NA	NA	0.34	NA	[61-79 64-07]. [64-07 64-80]; [59-89 62-31]. [62-31 63-03]. [63-03 66-13]; [59-99 62-31]. [62-31 64-16]; [61-98 64-12]. [64-12 65-06]. [65-06 68-50]; [59-87 63-01]. [63-01 66-34]; [62-57 64-76]. [64-76 65-71]; [59-15 62-05]. [62-05 62-78]; [62-74 64-62]. [64-62 65-67]; [60-01 62-26]. [62-26 63-09]. [63-09 64-33]	NA	--	1 in 1	C14(Carbamidomethyl/57.0215)	8.56	15	12499	4.09688	21		Secreted to blood	Not detected		Detected in single	liver: 528.6		Candidate cardiovascular disease genes, Plasma proteins, Predicted secreted proteins		Host-virus interaction, Transport	T-H	P02790-K.ALPQPQnVTSLLGCTH.--HexNAc(4)Hex(5)NeuAc(2)
P02790-R.SWPAVGnCSSALR.W-HexNAc(5)Hex(6)NeuAc(1)	7453	P02790-R.SWPAVGnCSSALR.W-NGlycan/2278.8092	P02790-187-HexNAc(5)Hex(6)NeuAc(1)	P02790-187	29561; 29550; 29572; 36623; 36602	38.7600; 38.5300; 38.9800; 38.6700; 38.3000	2207; 2194; 2220; 2170	sp|P02790|HEMO_HUMAN Hemopexin OS=Homo sapiens OX=9606 GN=HPX PE=1 SV=2	P02790	N	187	187	R.SWPAVGnCSSALR.W	HexNAc(5)Hex(6)NeuAc(1)	5	6	True-positive			PID:19567; 19579; 19601-Scan:3106; 3125; 3154-Sample:5_T14-342T352gf_E2_low	3682.4604 - 3682.4853	NGlycan/2278.8092	NA	NA	NA	NA	Tri or Bisected	FALSE	Mono-sialylation	FALSE	FALSE	3	51663.9	7_T14-342T352gf_E2; 8_T14-342T352gf_E2	136.03 - 433.20	8.99e-7 - 1.91e-4	2.331e+6 - 2.739e+6	2	38.43 - 38.61	3	7	181	193	2.82e-6 - 6.00e-4	28.9 - 198.5	28.9 - 198.5	1228.4941 - 1228.5024	1228.5	1.25; 1.05; -2.83; 0.36; 3.94	0	3682.47	10; 12	12	9.946e+4 - 1.202e+5	38.43 - 38.61		37.22 - 38.00	39.38 - 39.49	7_T14-342T352gf_E2_step.raw-onlyN; 8_T14-342T352gf_E2_step.raw-onlyN	C:/Temp/Byologic ongoing work FZ/HILIC-T14-GF/Search N-gly/7_T14-342T352gf_E2_step.raw-onlyN/7_T14-342T352gf_E2_step.raw-onlyN.byrslt; C:/Temp/Byologic ongoing work FZ/HILIC-T14-GF/Search N-gly/8_T14-342T352gf_E2_step.raw-onlyN/8_T14-342T352gf_E2_step.raw-onlyN.byrslt	C:/Temp/Byologic ongoing work FZ/Rare Glycan/7_T14-342T352gf_E2_step.raw; C:/Temp/Byologic ongoing work FZ/Rare Glycan/8_T14-342T352gf_E2_step.raw	trypsin @ R-K | C-term	20	20	0	0	0	--	NA	NA	hcd	NA	Reference	6.57	9e+6 - 1e+7	NA	NA	0.32	NA		NA	--	1 in 1	C8(Carbamidomethyl/57.0215)	8.56	15	12499	4.09688	21		Secreted to blood	Not detected		Detected in single	liver: 528.6		Candidate cardiovascular disease genes, Plasma proteins, Predicted secreted proteins		Host-virus interaction, Transport	T-H	P02790-R.SWPAVGnCSSALR.W-HexNAc(5)Hex(6)NeuAc(1)
P02790-K.ALPQPQnVTSLLGCTH.--HexNAc(4)Hex(5)Fuc(1)NeuAc(2)	5663	P02790-K.ALPQPQnVTSLLGCTH.--NGlycan/2350.8304	P02790-453-HexNAc(4)Hex(5)Fuc(1)NeuAc(2)	P02790-453	27519; 30681; 34329; 34315; 37720; 37661; 41450; 41408; 41459; 44267; 44212; 73649	62.6700; 61.1300; 63.2300; 62.9200; 60.6600; 59.4400; 63.4300; 62.5200; 63.6200; 60.5700; 59.4500; 60.0100	3592; 3533; 3678; 3660; 3490; 3418; 3720; 3667; 3731; 3474; 3409; 3632	sp|P02790|HEMO_HUMAN Hemopexin OS=Homo sapiens OX=9606 GN=HPX PE=1 SV=2	P02790	N	453	453	K.ALPQPQnVTSLLGCTH.-	HexNAc(4)Hex(5)Fuc(1)NeuAc(2)	4	5	True-positive	No Fuc ion		PID:41934-Scan:5314-Sample:3_T14-342T352-gf_E1_low	4085.6703 - 4085.7092	NGlycan/2350.8304	1	FALSE	NA	NA	Bi	FALSE	Di-sialylation	FALSE	FALSE	3	51663.9	7_T14-342T352-gf_E1; 7_T14-342T352gf_E2; 8_T14-342T352-gf_E1; 8_T14-342T352gf_E2; 9_T14-342T352-gf_E1; 9_T14-342T352gf_E2; 5_T14-342T352gf_E2	98.67 - 506.50	8.87e-7 - 6.34e-3	1.107e+6 - 2.921e+7	2	59.90 - 63.61	3; 4	7	447	462	2.79e-6 - 1.86e-2	35.9 - 381.2	2.7 - 22.8	1022.4338 - 1362.9103	1022.4329 - 1362.9082	-3.15; 0.86; -0.29; -1.72; -4.68; -7.92; -1.54; 1.60; -0.47; -3.51; 0.25; 0.61	-1	4085.7	9; 10; 11; 12; 13; 14; 24	12	3.625e+4 - 6.291e+5	59.90 - 63.61		58.64 - 62.59	60.72 - 64.34	7_T14-342T352-gf_E1_step.raw-onlyN; 7_T14-342T352gf_E2_step.raw-onlyN; 8_T14-342T352-gf_E1_step.raw-onlyN; 8_T14-342T352gf_E2_step.raw-onlyN; 9_T14-342T352-gf_E1_step.raw-onlyN; 9_T14-342T352gf_E2_step.raw-onlyN; 5_T14-342T352gf_E2_step.raw-onlyN(1)	C:/Temp/Byologic ongoing work FZ/HILIC-T14-GF/Search N-gly/7_T14-342T352-gf_E1_step.raw-onlyN/7_T14-342T352-gf_E1_step.raw-onlyN.byrslt; C:/Temp/Byologic ongoing work FZ/HILIC-T14-GF/Search N-gly/7_T14-342T352gf_E2_step.raw-onlyN/7_T14-342T352gf_E2_step.raw-onlyN.byrslt; C:/Temp/Byologic ongoing work FZ/HILIC-T14-GF/Search N-gly/8_T14-342T352-gf_E1_step.raw-onlyN/8_T14-342T352-gf_E1_step.raw-onlyN.byrslt; C:/Temp/Byologic ongoing work FZ/HILIC-T14-GF/Search N-gly/8_T14-342T352gf_E2_step.raw-onlyN/8_T14-342T352gf_E2_step.raw-onlyN.byrslt; C:/Temp/Byologic ongoing work FZ/HILIC-T14-GF/Search N-gly/9_T14-342T352-gf_E1_step.raw-onlyN/9_T14-342T352-gf_E1_step.raw-onlyN.byrslt; C:/Temp/Byologic ongoing work FZ/HILIC-T14-GF/Search N-gly/9_T14-342T352gf_E2_step.raw-onlyN/9_T14-342T352gf_E2_step.raw-onlyN.byrslt; C:/Temp/Byologic ongoing work FZ/HILIC-T14-GF/Search N-gly/5_T14-342T352gf_E2_step.raw-onlyN/5_T14-342T352gf_E2_step.raw-onlyN(1).byrslt	C:/Temp/Byologic ongoing work FZ/Rare Glycan/7_T14-342T352-gf_E1_step.raw; C:/Temp/Byologic ongoing work FZ/Rare Glycan/7_T14-342T352gf_E2_step.raw; C:/Temp/Byologic ongoing work FZ/Rare Glycan/8_T14-342T352-gf_E1_step.raw; C:/Temp/Byologic ongoing work FZ/Rare Glycan/8_T14-342T352gf_E2_step.raw; C:/Temp/Byologic ongoing work FZ/Rare Glycan/9_T14-342T352-gf_E1_step.raw; C:/Temp/Byologic ongoing work FZ/Rare Glycan/9_T14-342T352gf_E2_step.raw; C:/Temp/Byologic ongoing work FZ/Rare Glycan/5_T14-342T352gf_E2_step.raw	--	45	45	0	0	0	--	NA	NA	hcd	NA	NonReference; Reference	6.57	5e+6 - 1e+8	NA	NA	0.31	NA	[58-64 60-49]. [60-49 62-18]; [62-05 62-89]. [62-89 64-34]; [59-26 60-40]. [60-40 61-95]	NA	--	1 in 1	C14(Carbamidomethyl/57.0215)	8.56	15	12499	4.09688	21		Secreted to blood	Not detected		Detected in single	liver: 528.6		Candidate cardiovascular disease genes, Plasma proteins, Predicted secreted proteins		Host-virus interaction, Transport	T-H	P02790-K.ALPQPQnVTSLLGCTH.--HexNAc(4)Hex(5)Fuc(1)NeuAc(2)
P02790-R.SWPAVGnCSSALR.W-HexNAc(4)Hex(5)NeuAc(2)	7451	P02790-R.SWPAVGnCSSALR.W-NGlycan/2204.7724	P02790-187-HexNAc(4)Hex(5)NeuAc(2)	P02790-187	31921; 29968; 30061; 30072; 30108; 30139; 30181; 30220; 30319; 30329; 30366; 30380; 30399; 30428; 30481; 30491; 30530; 30566; 30611; 30867; 45257; 43620; 43630; 43690; 43727; 43773; 43805; 43895	88.9800; 46.8900; 48.7000; 48.9000; 49.6100; 50.2400; 51.1400; 51.8800; 53.8400; 54.0100; 54.7200; 54.9900; 55.3800; 55.9700; 57.0800; 57.3000; 58.0800; 58.8000; 59.7200; 64.8300; 82.4700; 47.5300; 47.7300; 48.9700; 49.7100; 50.6100; 51.2700; 53.1300	5164; 2691; 2799; 2811; 2853; 2890; 2943; 2986; 3102; 3114; 3156; 3172; 3195; 3229; 3294; 3307; 3353; 3395; 3449; 3749; 4732; 2715; 2727; 2842; 2895; 2933; 3041	sp|P02790|HEMO_HUMAN Hemopexin OS=Homo sapiens OX=9606 GN=HPX PE=1 SV=2	P02790	N	187	187	R.SWPAVGnCSSALR.W	HexNAc(4)Hex(5)NeuAc(2)	4	5	True-positive			PID:11815; 17987; 27859; 27756; 27820; 30382; 38367; 41562; 42356; 49229-Scan:4743; 6728; 4656; 4388; 4570; 4240; 4292; 4035; 4446; 3914-Sample:8_T14-342T352gf_E2_low	3608.4276 - 3608.4492	NGlycan/2204.7724	NA	NA	NA	NA	Bi	FALSE	Di-sialylation	FALSE	FALSE	3	51663.9	7_T14-342T352gf_E2; 9_T14-342T352gf_E2	72.45 - 729.75	8.66e-13 - 4.68e-4	8.070e+4 - 1.682e+6	2	56.40 - 81.68	3	7	181	193	2.72e-12 - 1.47e-3	0.6 - 516.6	0.6 - 516.6	1203.8165 - 1203.8237	1203.82	-0.07; 1.86; 2.57; 2.17; 2.27; 0.75; 4.20; 2.47; 1.76; 2.98; 3.59; 0.95; 1.15; 2.67; 2.78; 1.05; 4.09; -1.79; 1.66; 3.49	0	3608.43	10; 14	12	1.830e+3 - 3.054e+4	56.40 - 81.68		55.99 - 81.36	57.73 - 83.21	7_T14-342T352gf_E2_step.raw-onlyN; 9_T14-342T352gf_E2_step.raw-onlyN	C:/Temp/Byologic ongoing work FZ/HILIC-T14-GF/Search N-gly/7_T14-342T352gf_E2_step.raw-onlyN/7_T14-342T352gf_E2_step.raw-onlyN.byrslt; C:/Temp/Byologic ongoing work FZ/HILIC-T14-GF/Search N-gly/9_T14-342T352gf_E2_step.raw-onlyN/9_T14-342T352gf_E2_step.raw-onlyN.byrslt	C:/Temp/Byologic ongoing work FZ/Rare Glycan/7_T14-342T352gf_E2_step.raw; C:/Temp/Byologic ongoing work FZ/Rare Glycan/9_T14-342T352gf_E2_step.raw	trypsin @ R-K | C-term	20	20	0	0	0	--	NA	NA	hcd	NA	Reference	6.57	3e+5 - 7e+6	NA	NA	0.47	NA		NA	--	1 in 1	C8(Carbamidomethyl/57.0215)	8.56	15	12499	4.09688	21		Secreted to blood	Not detected		Detected in single	liver: 528.6		Candidate cardiovascular disease genes, Plasma proteins, Predicted secreted proteins		Host-virus interaction, Transport	T-H	P02790-R.SWPAVGnCSSALR.W-HexNAc(4)Hex(5)NeuAc(2)
P02790-R.nGTGHGnSTHHGPEYmR.C-HexNAc(4)Hex(5)Fuc(2)NeuAc(1)	7000	P02790-R.nGTGHGnSTHHGPEYmR.C-Deamidated/0.9840; NGlycan/2205.7928; Oxidation/15.9949	P02790-246-HexNAc(4)Hex(5)Fuc(2)NeuAc(1)	P02790-246	35726; 68065	20.6600; 20.2300	1124; 1140	sp|P02790|HEMO_HUMAN Hemopexin OS=Homo sapiens OX=9606 GN=HPX PE=1 SV=2	P02790	N-N-M	246	240246255	R.nGTGHGnSTHHGPEYmR.C	HexNAc(4)Hex(5)Fuc(2)NeuAc(1)	4	5	True-positive	No Fuc ion		PID:24206-Scan:1444-Sample:8_T14-342T352gf_E2_low	4073.5586 - 4073.5743	Deamidated/0.9840; NGlycan/2205.7928; Oxidation/15.9949	2	FALSE	NA	NA	Bi	FALSE	Mono-sialylation	FALSE	FALSE	2	51663.9	8_T14-342T352gf_E2; 11_T14-342T352gf_E2	127.49 - 389.93	9.45e-3 - 2.90e-2	1.792e+5 - 1.021e+6	0	20.20 - 20.33	3	42376	240	256	2.67e-2 - 8.14e-2	48.2 - 251.7	5.2 - 5.3	1358.8601 - 1358.8654	1358.86	3.90; 0.04	-1	4073.56	12; 23	12	1.297e+4 - 6.447e+4	20.20 - 20.33		18.83 - 20.23	20.91 - 21.71	8_T14-342T352gf_E2_step.raw-onlyN; 11_T14-342T352gf_E2_step.raw-onlyN	C:/Temp/Byologic ongoing work FZ/HILIC-T14-GF/Search N-gly/8_T14-342T352gf_E2_step.raw-onlyN/8_T14-342T352gf_E2_step.raw-onlyN.byrslt; C:/Temp/Byologic ongoing work FZ/HILIC-T14-GF/Search N-gly/11_T14-342T352gf_E2_step.raw-onlyN/11_T14-342T352gf_E2_step.raw-onlyN.byrslt	C:/Temp/Byologic ongoing work FZ/Rare Glycan/8_T14-342T352gf_E2_step.raw; C:/Temp/Byologic ongoing work FZ/Rare Glycan/11_T14-342T352gf_E2_step.raw	--	29	29	0	0	0	--	NA	NA	hcd	NA	Reference	6.57	2e+6 - 1e+7	NA	NA	0.18	NA		NA	FTMS + p NSI d w Full ms2 1359.52@hcd35.00 [100.00-2000.00]	1 in 1		8.56	15	12499	4.09688	21		Secreted to blood	Not detected		Detected in single	liver: 528.6		Candidate cardiovascular disease genes, Plasma proteins, Predicted secreted proteins		Host-virus interaction, Transport	T-H	P02790-R.nGTGHGnSTHHGPEYmR.C-HexNAc(4)Hex(5)Fuc(2)NeuAc(1)
P02790-K.ALPQPQnVTSLLGCTH.--HexNAc(3)Hex(4)NeuAc(1)	5654	P02790-K.ALPQPQnVTSLLGCTH.--NGlycan/1548.5448	P02790-453-HexNAc(3)Hex(4)NeuAc(1)	P02790-453	30276; 30267; 37321	53.0300; 52.8400; 52.7300	3053; 3042; 3022	sp|P02790|HEMO_HUMAN Hemopexin OS=Homo sapiens OX=9606 GN=HPX PE=1 SV=2	P02790	N	453	453	K.ALPQPQnVTSLLGCTH.-	HexNAc(3)Hex(4)NeuAc(1)	3	4	True-positive			PID:14806; 14783; 20707; 20692-Scan:4671; 4645; 4626-Sample:7_T14-342T352gf_E2_low	3283.4182 - 3283.4285	NGlycan/1548.5448	NA	NA	NA	NA	Hybrid	FALSE	Mono-sialylation	FALSE	FALSE	3	51663.9	7_T14-342T352gf_E2; 8_T14-342T352gf_E2	295.46 - 422.26	7.66e-7 - 1.66e-6	4.307e+5 - 4.341e+5	2	52.75 - 52.88	3	7	447	462	2.40e-6 - 5.22e-6	226.2 - 337.4	226.2 - 337.4	1095.4800 - 1095.4834	1095.48	2.33; 3.45; 0.32	0	3283.42	10; 12	12	1.685e+4 - 1.980e+4	52.75 - 52.88		52.13 - 52.47	53.29 - 53.36	7_T14-342T352gf_E2_step.raw-onlyN; 8_T14-342T352gf_E2_step.raw-onlyN	C:/Temp/Byologic ongoing work FZ/HILIC-T14-GF/Search N-gly/7_T14-342T352gf_E2_step.raw-onlyN/7_T14-342T352gf_E2_step.raw-onlyN.byrslt; C:/Temp/Byologic ongoing work FZ/HILIC-T14-GF/Search N-gly/8_T14-342T352gf_E2_step.raw-onlyN/8_T14-342T352gf_E2_step.raw-onlyN.byrslt	C:/Temp/Byologic ongoing work FZ/Rare Glycan/7_T14-342T352gf_E2_step.raw; C:/Temp/Byologic ongoing work FZ/Rare Glycan/8_T14-342T352gf_E2_step.raw	trypsin @ R-K | C-term	45	45	0	0	0	--	NA	NA	hcd	NA	Reference	6.57	2e+6 - 2e+6	NA	NA	0.36	NA		NA	--	1 in 1	C14(Carbamidomethyl/57.0215)	8.56	15	12499	4.09688	21		Secreted to blood	Not detected		Detected in single	liver: 528.6		Candidate cardiovascular disease genes, Plasma proteins, Predicted secreted proteins		Host-virus interaction, Transport	T-H	P02790-K.ALPQPQnVTSLLGCTH.--HexNAc(3)Hex(4)NeuAc(1)
P02790-K.ERSWPAVGnCSSALR.W-HexNAc(4)Hex(5)NeuAc(2)	6079	P02790-K.ERSWPAVGnCSSALR.W-NGlycan/2204.7724	P02790-187-HexNAc(4)Hex(5)NeuAc(2)	P02790-187	929; 12712; 12720; 22744; 22736; 29540; 36612; 36586; 36590; 43167; 49442; 68922; 72593; 72579	38.6600; 38.3100; 38.4700; 38.4000; 38.2300; 38.3500; 38.4900; 38.0000; 38.0900; 37.8300; 37.4500; 38.6100; 38.3300	2257; 2262; 2271; 2152; 2142; 2183; 2182; 2151; 2156; 2179; 2132; 2168; 2356; 2339	sp|P02790|HEMO_HUMAN Hemopexin OS=Homo sapiens OX=9606 GN=HPX PE=1 SV=2	P02790	N	187	187	K.ERSWPAVGnCSSALR.W	HexNAc(4)Hex(5)NeuAc(2)	4	5	True-positive			PID:8793; 13677; 19564; 25184; 29594; 44436; 52422-Scan:3104; 3109; 3102; 3086; 3051; 3016; 2941-Sample:11_T14-342T352-gf_E1_low	3893.5693 - 3893.5880	NGlycan/2204.7724	NA	NA	NA	NA	Bi	FALSE	Di-sialylation	FALSE	FALSE	3	51663.9	2_T14-342T352gf_E2; 4_T14-342T352gf_E2; 6_T14-342T352gf_E2; 7_T14-342T352gf_E2; 8_T14-342T352gf_E2; 9_T14-342T352gf_E2; 10_T14-342T352gf_E2; 11_T14-342T352gf_E2; 5_T14-342T352gf_E2	116.70 - 430.30	7.48e-6 - 2.05e-4	3.940e+5 - 6.794e+6	2	37.38 - 38.70	3; 4	9	179	193	2.40e-5 - 6.42e-4	3.6 - 235.4	3.6 - 235.4	974.4018 - 1298.8699	974.4017 - 1298.8665	-0.01; -1.98; 1.32; -0.19; -2.17; 2.20; -0.10; 1.41; 0.07; 1.59; 1.69; 2.63; 1.22; 0.95	0	3893.58	1; 5; 8; 10; 12; 14; 16; 23; 24	12	2.153e+4 - 3.803e+5	37.38 - 38.70		36.91 - 38.18	38.19 - 39.77	2_T14-342T352gf_E2_step.raw-onlyN; 4_T14-342T352gf_E2_step.raw-onlyN; 6_T14-342T352gf_E2_step.raw-onlyN; 7_T14-342T352gf_E2_step.raw-onlyN; 8_T14-342T352gf_E2_step.raw-onlyN; 9_T14-342T352gf_E2_step.raw-onlyN; 10_T14-342T352gf_E2_step.raw-onlyN; 11_T14-342T352gf_E2_step.raw-onlyN; 5_T14-342T352gf_E2_step.raw-onlyN(1)	C:/Temp/Byologic ongoing work FZ/HILIC-T14-GF/Search N-gly/2_T14-342T352gf_E2_step.raw-onlyN/2_T14-342T352gf_E2_step.raw-onlyN.byrslt; C:/Temp/Byologic ongoing work FZ/HILIC-T14-GF/Search N-gly/4_T14-342T352gf_E2_step.raw-onlyN/4_T14-342T352gf_E2_step.raw-onlyN.byrslt; C:/Temp/Byologic ongoing work FZ/HILIC-T14-GF/Search N-gly/6_T14-342T352gf_E2_step.raw-onlyN/6_T14-342T352gf_E2_step.raw-onlyN.byrslt; C:/Temp/Byologic ongoing work FZ/HILIC-T14-GF/Search N-gly/7_T14-342T352gf_E2_step.raw-onlyN/7_T14-342T352gf_E2_step.raw-onlyN.byrslt; C:/Temp/Byologic ongoing work FZ/HILIC-T14-GF/Search N-gly/8_T14-342T352gf_E2_step.raw-onlyN/8_T14-342T352gf_E2_step.raw-onlyN.byrslt; C:/Temp/Byologic ongoing work FZ/HILIC-T14-GF/Search N-gly/9_T14-342T352gf_E2_step.raw-onlyN/9_T14-342T352gf_E2_step.raw-onlyN.byrslt; C:/Temp/Byologic ongoing work FZ/HILIC-T14-GF/Search N-gly/10_T14-342T352gf_E2_step.raw-onlyN/10_T14-342T352gf_E2_step.raw-onlyN.byrslt; C:/Temp/Byologic ongoing work FZ/HILIC-T14-GF/Search N-gly/11_T14-342T352gf_E2_step.raw-onlyN/11_T14-342T352gf_E2_step.raw-onlyN.byrslt; C:/Temp/Byologic ongoing work FZ/HILIC-T14-GF/Search N-gly/5_T14-342T352gf_E2_step.raw-onlyN/5_T14-342T352gf_E2_step.raw-onlyN(1).byrslt	C:/Temp/Byologic ongoing work FZ/Rare Glycan/2_T14-342T352gf_E2_step.raw; C:/Temp/Byologic ongoing work FZ/Rare Glycan/4_T14-342T352gf_E2_step.raw; C:/Temp/Byologic ongoing work FZ/Rare Glycan/6_T14-342T352gf_E2_step.raw; C:/Temp/Byologic ongoing work FZ/Rare Glycan/7_T14-342T352gf_E2_step.raw; C:/Temp/Byologic ongoing work FZ/Rare Glycan/8_T14-342T352gf_E2_step.raw; C:/Temp/Byologic ongoing work FZ/Rare Glycan/9_T14-342T352gf_E2_step.raw; C:/Temp/Byologic ongoing work FZ/Rare Glycan/10_T14-342T352gf_E2_step.raw; C:/Temp/Byologic ongoing work FZ/Rare Glycan/11_T14-342T352gf_E2_step.raw; C:/Temp/Byologic ongoing work FZ/Rare Glycan/5_T14-342T352gf_E2_step.raw	--	19	20	0	0	1	--	NA	NA	hcd	NA	Reference	6.57	2e+6 - 3e+7	NA	NA	0.25	NA		NA	--	1 in 1	C10(Carbamidomethyl/57.0215)	8.56	15	12499	4.09688	21		Secreted to blood	Not detected		Detected in single	liver: 528.6		Candidate cardiovascular disease genes, Plasma proteins, Predicted secreted proteins		Host-virus interaction, Transport	T-H	P02790-K.ERSWPAVGnCSSALR.W-HexNAc(4)Hex(5)NeuAc(2)
P02790-K.ALPQPQnVTSLLGCTH.--HexNAc(5)Hex(6)NeuAc(1)	5661	P02790-K.ALPQPQnVTSLLGCTH.--NGlycan/2278.8092	P02790-453-HexNAc(5)Hex(6)NeuAc(1)	P02790-453	30646; 37711	60.4400; 60.4700	3491; 3478	sp|P02790|HEMO_HUMAN Hemopexin OS=Homo sapiens OX=9606 GN=HPX PE=1 SV=2	P02790	N	453	453	K.ALPQPQnVTSLLGCTH.-	HexNAc(5)Hex(6)NeuAc(1)	5	6	True-positive			PID:15407-Scan:5462-Sample:12_T14-342T352gf_E2_low	4013.6528 - 4013.6967	NGlycan/2278.8092	NA	NA	NA	NA	Tri or Bisected	FALSE	Mono-sialylation	FALSE	FALSE	2	51663.9	7_T14-342T352gf_E2; 8_T14-342T352gf_E2	130.00 - 157.20	7.65e-5 - 3.15e-4	4.360e+5 - 2.316e+6	2	59.97 - 60.50	3	7	447	462	2.40e-4 - 9.32e-4	16.2 - 92.0	16.2 - 92.0	1338.8916 - 1338.9062	1338.9	3.77; -7.15	-2	4013.68	10; 12	12	2.792e+4 - 3.702e+4	59.97 - 60.50		58.95 - 60.19	60.70 - 60.96	7_T14-342T352gf_E2_step.raw-onlyN; 8_T14-342T352gf_E2_step.raw-onlyN	C:/Temp/Byologic ongoing work FZ/HILIC-T14-GF/Search N-gly/7_T14-342T352gf_E2_step.raw-onlyN/7_T14-342T352gf_E2_step.raw-onlyN.byrslt; C:/Temp/Byologic ongoing work FZ/HILIC-T14-GF/Search N-gly/8_T14-342T352gf_E2_step.raw-onlyN/8_T14-342T352gf_E2_step.raw-onlyN.byrslt	C:/Temp/Byologic ongoing work FZ/Rare Glycan/7_T14-342T352gf_E2_step.raw; C:/Temp/Byologic ongoing work FZ/Rare Glycan/8_T14-342T352gf_E2_step.raw	trypsin @ R-K | C-term	45	45	0	0	0	--	NA	NA	hcd	NA	Reference	6.57	2e+6 - 1e+7	NA	NA	0.27	NA		NA	--	1 in 1	C14(Carbamidomethyl/57.0215)	8.56	15	12499	4.09688	21		Secreted to blood	Not detected		Detected in single	liver: 528.6		Candidate cardiovascular disease genes, Plasma proteins, Predicted secreted proteins		Host-virus interaction, Transport	T-H	P02790-K.ALPQPQnVTSLLGCTH.--HexNAc(5)Hex(6)NeuAc(1)
P02790-K.ALPQPQnVTSLLGCTH.--HexNAc(4)Hex(6)Fuc(2)NeuAc(1)	5665	P02790-K.ALPQPQnVTSLLGCTH.--NGlycan/2367.8457	P02790-453-HexNAc(4)Hex(6)Fuc(2)NeuAc(1)	P02790-453	30679; 37736; 73703	61.0900; 60.9700; 61.1100	3531; 3510; 3696	sp|P02790|HEMO_HUMAN Hemopexin OS=Homo sapiens OX=9606 GN=HPX PE=1 SV=2	P02790	N	453	453	K.ALPQPQnVTSLLGCTH.-	HexNAc(4)Hex(6)Fuc(2)NeuAc(1)	4	6	True-positive	No Fuc ion		PID:10860; 12192; 26833; 35185-Scan:6060; 5838; 5475; 5581-Sample:1_T14-342T352gf_E2_low	4102.7076 - 4102.7170	NGlycan/2367.8457	2	FALSE	NA	NA	Bi	FALSE	Mono-sialylation	FALSE	FALSE	2	51663.9	7_T14-342T352gf_E2; 8_T14-342T352gf_E2; 5_T14-342T352gf_E2	170.69 - 323.57	6.12e-5 - 9.62e-5	9.887e+5 - 2.978e+6	2	60.86 - 61.13	3	7	447	462	1.92e-4 - 2.85e-4	47.4 - 249.8	47.4 - 249.8	1368.5765 - 1368.5796	1368.58	-0.58; -0.22; -2.53	-1	4102.72	10; 12; 24	12	3.085e+4 - 1.272e+5	60.86 - 61.13		60.01 - 60.70	61.85 - 62.41	7_T14-342T352gf_E2_step.raw-onlyN; 8_T14-342T352gf_E2_step.raw-onlyN; 5_T14-342T352gf_E2_step.raw-onlyN(1)	C:/Temp/Byologic ongoing work FZ/HILIC-T14-GF/Search N-gly/7_T14-342T352gf_E2_step.raw-onlyN/7_T14-342T352gf_E2_step.raw-onlyN.byrslt; C:/Temp/Byologic ongoing work FZ/HILIC-T14-GF/Search N-gly/8_T14-342T352gf_E2_step.raw-onlyN/8_T14-342T352gf_E2_step.raw-onlyN.byrslt; C:/Temp/Byologic ongoing work FZ/HILIC-T14-GF/Search N-gly/5_T14-342T352gf_E2_step.raw-onlyN/5_T14-342T352gf_E2_step.raw-onlyN(1).byrslt	C:/Temp/Byologic ongoing work FZ/Rare Glycan/7_T14-342T352gf_E2_step.raw; C:/Temp/Byologic ongoing work FZ/Rare Glycan/8_T14-342T352gf_E2_step.raw; C:/Temp/Byologic ongoing work FZ/Rare Glycan/5_T14-342T352gf_E2_step.raw	--	45	45	0	0	0	--	NA	NA	hcd	NA	Reference	6.57	4e+6 - 1e+7	NA	NA	0.26	NA		NA	--	1 in 1	C14(Carbamidomethyl/57.0215)	8.56	15	12499	4.09688	21		Secreted to blood	Not detected		Detected in single	liver: 528.6		Candidate cardiovascular disease genes, Plasma proteins, Predicted secreted proteins		Host-virus interaction, Transport	T-H	P02790-K.ALPQPQnVTSLLGCTH.--HexNAc(4)Hex(6)Fuc(2)NeuAc(1)
P02790-K.ALPQPQnVTSLLGCTH.--HexNAc(4)Hex(4)NeuAc(1)	5656	P02790-K.ALPQPQnVTSLLGCTH.--NGlycan/1751.6242	P02790-453-HexNAc(4)Hex(4)NeuAc(1)	P02790-453	27164; 30259; 37318; 37308	54.3900; 52.6800; 52.6700; 52.4600	3113; 3033; 3019; 3007	sp|P02790|HEMO_HUMAN Hemopexin OS=Homo sapiens OX=9606 GN=HPX PE=1 SV=2	P02790	N	453	453	K.ALPQPQnVTSLLGCTH.-	HexNAc(4)Hex(4)NeuAc(1)	4	4	True-positive			PID:11857-Scan:4972-Sample:5_T14-342T352-gf_E1_low	3486.5020 - 3486.5061	NGlycan/1751.6242	NA	NA	NA	NA	Bi	FALSE	Mono-sialylation	FALSE	FALSE	3	51663.9	7_T14-342T352-gf_E1; 7_T14-342T352gf_E2; 8_T14-342T352gf_E2	123.95 - 363.56	5.00e-7 - 2.47e-4	2.665e+5 - 9.796e+5	2	52.54 - 54.33	3	7	447	462	1.57e-6 - 1.01e-3	35.5 - 282.2	35.5 - 282.2	1163.1746 - 1163.1760	1163.17	2.74; 2.42; 2.21; 1.58	0	3486.5	9; 10; 12	12	1.182e+4 - 4.709e+4	52.54 - 54.33		52.06 - 54.02	53.16 - 54.95	7_T14-342T352-gf_E1_step.raw-onlyN; 7_T14-342T352gf_E2_step.raw-onlyN; 8_T14-342T352gf_E2_step.raw-onlyN	C:/Temp/Byologic ongoing work FZ/HILIC-T14-GF/Search N-gly/7_T14-342T352-gf_E1_step.raw-onlyN/7_T14-342T352-gf_E1_step.raw-onlyN.byrslt; C:/Temp/Byologic ongoing work FZ/HILIC-T14-GF/Search N-gly/7_T14-342T352gf_E2_step.raw-onlyN/7_T14-342T352gf_E2_step.raw-onlyN.byrslt; C:/Temp/Byologic ongoing work FZ/HILIC-T14-GF/Search N-gly/8_T14-342T352gf_E2_step.raw-onlyN/8_T14-342T352gf_E2_step.raw-onlyN.byrslt	C:/Temp/Byologic ongoing work FZ/Rare Glycan/7_T14-342T352-gf_E1_step.raw; C:/Temp/Byologic ongoing work FZ/Rare Glycan/7_T14-342T352gf_E2_step.raw; C:/Temp/Byologic ongoing work FZ/Rare Glycan/8_T14-342T352gf_E2_step.raw	trypsin @ R-K | C-term	45	45	0	0	0	--	NA	NA	hcd	NA	NonReference; Reference	6.57	1e+6 - 4e+6	NA	NA	0.34	NA		NA	--	1 in 1	C14(Carbamidomethyl/57.0215)	8.56	15	12499	4.09688	21		Secreted to blood	Not detected		Detected in single	liver: 528.6		Candidate cardiovascular disease genes, Plasma proteins, Predicted secreted proteins		Host-virus interaction, Transport	T-H	P02790-K.ALPQPQnVTSLLGCTH.--HexNAc(4)Hex(4)NeuAc(1)
P02790-K.LNAAKALPQPQnVTSLLGCTH.--HexNAc(5)Hex(4)Fuc(2)NeuAc(1)	6733	P02790-K.LNAAKALPQPQnVTSLLGCTH.--NGlycan/2246.8194	P02790-453-HexNAc(5)Hex(4)Fuc(2)NeuAc(1)	P02790-453	30854; 34478; 73880; 73874	64.5900; 66.4600; 64.7700; 64.6500	3735; 3865; 3909; 3902	sp|P02790|HEMO_HUMAN Hemopexin OS=Homo sapiens OX=9606 GN=HPX PE=1 SV=2	P02790	N	453	453	K.LNAAKALPQPQnVTSLLGCTH.-	HexNAc(5)Hex(4)Fuc(2)NeuAc(1)	5	4	True-positive	No Fuc ion		#N/A	4478.9501 - 4478.9696	NGlycan/2246.8194	2	FALSE	NA	NA	Tri or Bisected	FALSE	Mono-sialylation	FALSE	FALSE	3	51663.9	7_T14-342T352gf_E2; 8_T14-342T352-gf_E1; 5_T14-342T352gf_E2	61.85 - 205.59	4.73e-3 - 1.86e-1	1.493e+5 - 3.438e+5	2	64.58 - 66.62	4; 3	12	442	462	1.47e-2 - 4.73e-1	60.4 - 177.4	17.2 - 29.9	1120.7448 - 1493.9971	1120.7542 - 1494.0032	-8.10; -7.66; -4.08; -8.43	1	4478.99	10; 11; 24	12	9.150e+3 - 1.651e+4	64.58 - 66.62		64.02 - 66.21	64.95 - 67.56	7_T14-342T352gf_E2_step.raw-onlyN; 8_T14-342T352-gf_E1_step.raw-onlyN; 5_T14-342T352gf_E2_step.raw-onlyN(1)	C:/Temp/Byologic ongoing work FZ/HILIC-T14-GF/Search N-gly/7_T14-342T352gf_E2_step.raw-onlyN/7_T14-342T352gf_E2_step.raw-onlyN.byrslt; C:/Temp/Byologic ongoing work FZ/HILIC-T14-GF/Search N-gly/8_T14-342T352-gf_E1_step.raw-onlyN/8_T14-342T352-gf_E1_step.raw-onlyN.byrslt; C:/Temp/Byologic ongoing work FZ/HILIC-T14-GF/Search N-gly/5_T14-342T352gf_E2_step.raw-onlyN/5_T14-342T352gf_E2_step.raw-onlyN(1).byrslt	C:/Temp/Byologic ongoing work FZ/Rare Glycan/7_T14-342T352gf_E2_step.raw; C:/Temp/Byologic ongoing work FZ/Rare Glycan/8_T14-342T352-gf_E1_step.raw; C:/Temp/Byologic ongoing work FZ/Rare Glycan/5_T14-342T352gf_E2_step.raw	--	44	45	0	0	1	--	NA	NA	hcd	NA	Reference; NonReference	6.57	7e+5 - 2e+6	NA	NA	0.3	NA		NA	--	1 in 1	C19(Carbamidomethyl/57.0215)	8.56	15	12499	4.09688	21		Secreted to blood	Not detected		Detected in single	liver: 528.6		Candidate cardiovascular disease genes, Plasma proteins, Predicted secreted proteins		Host-virus interaction, Transport	T-H	P02790-K.LNAAKALPQPQnVTSLLGCTH.--HexNAc(5)Hex(4)Fuc(2)NeuAc(1)
P02790-R.SWPAVGnCSSALR.W-HexNAc(3)Hex(6)NeuAc(1)	7445	P02790-R.SWPAVGnCSSALR.W-NGlycan/1872.6505	P02790-187-HexNAc(3)Hex(6)NeuAc(1)	P02790-187	12759; 12749; 22778; 22769; 26575; 36635; 36628; 43191; 49488; 72624; 72609	39.2500; 39.0300; 39.0900; 38.9100; 40.9700; 38.9000; 38.7700; 38.9500; 38.6800; 39.2300; 38.9300	2318; 2305; 2193; 2182; 2315; 2209; 2200; 2208; 2183; 2393; 2375	sp|P02790|HEMO_HUMAN Hemopexin OS=Homo sapiens OX=9606 GN=HPX PE=1 SV=2	P02790	N	187	187	R.SWPAVGnCSSALR.W	HexNAc(3)Hex(6)NeuAc(1)	3	6	True-positive			PID:29652-Scan:3136-Sample:9_T14-342T352gf_E2_low; 10_T14-342T352gf_E2_low	3276.3155 - 3276.3306	NGlycan/1872.6505	NA	NA	NA	NA	Hybrid	FALSE	Mono-sialylation	FALSE	FALSE	3	51663.9	4_T14-342T352gf_E2; 6_T14-342T352gf_E2; 7_T14-342T352-gf_E1; 8_T14-342T352gf_E2; 9_T14-342T352gf_E2; 10_T14-342T352gf_E2; 5_T14-342T352gf_E2	139.19 - 578.86	4.69e-9 - 1.66e-5	2.795e+5 - 3.303e+6	2	38.59 - 40.91	3	7	181	193	1.39e-8 - 4.86e-5	62.2 - 415.7	62.2 - 415.7	1093.1125 - 1093.1175	1093.11	4.19; 5.64; 1.40; 1.06; 2.40; 1.29; 2.07; 4.97; 3.41; 3.52	0	3276.31	5; 8; 9; 12; 14; 16; 24	12	2.126e+4 - 1.840e+5	38.59 - 40.91		38.39 - 40.60	38.90 - 41.42	4_T14-342T352gf_E2_step.raw-onlyN; 6_T14-342T352gf_E2_step.raw-onlyN; 7_T14-342T352-gf_E1_step.raw-onlyN; 8_T14-342T352gf_E2_step.raw-onlyN; 9_T14-342T352gf_E2_step.raw-onlyN; 10_T14-342T352gf_E2_step.raw-onlyN; 5_T14-342T352gf_E2_step.raw-onlyN(1)	C:/Temp/Byologic ongoing work FZ/HILIC-T14-GF/Search N-gly/4_T14-342T352gf_E2_step.raw-onlyN/4_T14-342T352gf_E2_step.raw-onlyN.byrslt; C:/Temp/Byologic ongoing work FZ/HILIC-T14-GF/Search N-gly/6_T14-342T352gf_E2_step.raw-onlyN/6_T14-342T352gf_E2_step.raw-onlyN.byrslt; C:/Temp/Byologic ongoing work FZ/HILIC-T14-GF/Search N-gly/7_T14-342T352-gf_E1_step.raw-onlyN/7_T14-342T352-gf_E1_step.raw-onlyN.byrslt; C:/Temp/Byologic ongoing work FZ/HILIC-T14-GF/Search N-gly/8_T14-342T352gf_E2_step.raw-onlyN/8_T14-342T352gf_E2_step.raw-onlyN.byrslt; C:/Temp/Byologic ongoing work FZ/HILIC-T14-GF/Search N-gly/9_T14-342T352gf_E2_step.raw-onlyN/9_T14-342T352gf_E2_step.raw-onlyN.byrslt; C:/Temp/Byologic ongoing work FZ/HILIC-T14-GF/Search N-gly/10_T14-342T352gf_E2_step.raw-onlyN/10_T14-342T352gf_E2_step.raw-onlyN.byrslt; C:/Temp/Byologic ongoing work FZ/HILIC-T14-GF/Search N-gly/5_T14-342T352gf_E2_step.raw-onlyN/5_T14-342T352gf_E2_step.raw-onlyN(1).byrslt	C:/Temp/Byologic ongoing work FZ/Rare Glycan/4_T14-342T352gf_E2_step.raw; C:/Temp/Byologic ongoing work FZ/Rare Glycan/6_T14-342T352gf_E2_step.raw; C:/Temp/Byologic ongoing work FZ/Rare Glycan/7_T14-342T352-gf_E1_step.raw; C:/Temp/Byologic ongoing work FZ/Rare Glycan/8_T14-342T352gf_E2_step.raw; C:/Temp/Byologic ongoing work FZ/Rare Glycan/9_T14-342T352gf_E2_step.raw; C:/Temp/Byologic ongoing work FZ/Rare Glycan/10_T14-342T352gf_E2_step.raw; C:/Temp/Byologic ongoing work FZ/Rare Glycan/5_T14-342T352gf_E2_step.raw	--	20	20	0	0	0	--	NA	NA	hcd	NA	Reference; NonReference	6.57	1e+6 - 1e+7	NA	NA	0.22	NA		NA	--	1 in 1	C8(Carbamidomethyl/57.0215)	8.56	15	12499	4.09688	21		Secreted to blood	Not detected		Detected in single	liver: 528.6		Candidate cardiovascular disease genes, Plasma proteins, Predicted secreted proteins		Host-virus interaction, Transport	T-H	P02790-R.SWPAVGnCSSALR.W-HexNAc(3)Hex(6)NeuAc(1)
P02790-R.SWPAVGnCSSALR.W-HexNAc(4)Hex(5)Fuc(1)NeuAc(2)	7455	P02790-R.SWPAVGnCSSALR.W-NGlycan/2350.8304	P02790-187-HexNAc(4)Hex(5)Fuc(1)NeuAc(2)	P02790-187	7128; 10294; 10283; 10307; 13116; 16423; 16412; 19922; 19916; 23180; 23155; 23206; 30025; 29948; 29958; 29990; 30015; 30030; 30037; 30054; 30159; 29934; 33696; 33683; 33705; 37084; 37018; 37048; 37239; 37006; 40810; 40799; 40825; 43622; 43560; 47341; 47333; 49869; 49848; 53223; 58221; 58211; 64129; 64111; 69349; 72999; 72971; 72979; 72989; 73014; 73024	46.5300; 46.8700; 46.6400; 47.1800; 46.3800; 48.1700; 47.9400; 48.3400; 48.1800; 47.1500; 47.7100; 47.9900; 46.5100; 46.7000; 47.2900; 47.7800; 48.0900; 48.2300; 48.5600; 50.6700; 46.2500; 49.2100; 48.9000; 49.4100; 47.9600; 46.6200; 47.2300; 51.0500; 49.7000; 49.4800; 50.0300; 47.5600; 49.9800; 49.8100; 46.2200; 45.8100; 49.4400; 45.3500; 45.1500; 47.0900; 46.6900; 46.1300; 46.7400; 46.1800; 46.3400; 46.5400; 47.0200; 47.2200	2728; 2724; 2711; 2742; 2741; 2862; 2849; 2753; 2743; 2667; 2637; 2699; 2757; 2679; 2715; 2745; 2763; 2771; 2790; 2915; 2651; 2831; 2861; 2664; 2700; 2924; 2649; 2911; 2943; 2717; 2647; 2939; 2929; 2629; 2605; 2936; 2611; 2599; 2761; 2738; 2682; 2846; 2812; 2822; 2834; 2864; 2876	sp|P02790|HEMO_HUMAN Hemopexin OS=Homo sapiens OX=9606 GN=HPX PE=1 SV=2	P02790	N	187	187	R.SWPAVGnCSSALR.W	HexNAc(4)Hex(5)Fuc(1)NeuAc(2)	4	5	True-positive	Fuc ion		PID:6618; 6614; 17016; 20265; 27766; 30214; 34194; 50484-Scan:4402; 4384; 4450; 4103; 4408; 3992; 4114; 4301-Sample:7_T14-342T352-gf_E1_low	3754.4813 - 3754.5073	NGlycan/2350.8304	1	TRUE	NA	NA	Bi	FALSE	Di-sialylation	FALSE	FALSE	3	51663.9	3_T14-342T352gf_E2; 4_T14-342T352-gf_E1; 4_T14-342T352gf_E2; 5_T14-342T352-gf_E1; 6_T14-342T352-gf_E1; 6_T14-342T352gf_E2; 7_T14-342T352gf_E2; 8_T14-342T352-gf_E1; 8_T14-342T352gf_E2; 9_T14-342T352-gf_E1; 9_T14-342T352gf_E2; 10_T14-342T352-gf_E1; 10_T14-342T352gf_E2; 11_T14-342T352-gf_E1; 12_T14-342T352gf_E2; 1_T14-342T352gf_E2; 11_T14-342T352gf_E2; 5_T14-342T352gf_E2	77.65 - 742.47	4.40e-12 - 7.43e-2	3.362e+5 - 2.330e+8	2	45.14 - 49.42	3; 4	7	181	193	1.38e-11 - 2.89e-1	4.4 - 513.3	4.4 - 451.1	939.6302 - 1252.5097	939.6303 - 1252.5046	2.52; 2.23; 3.11; 1.16; 0.96; -1.08; 1.94; 1.84; 1.26; -0.50; -1.28; -0.30; -0.01; 0.67; -0.99; 0.28; -0.89; 1.35; 2.38; 0.18; -2.84; 0.87; 0.38; -0.69; -2.06; -0.10; -0.79; -0.60; 1.72; -1.47; -0.21; 2.43; 0.48; 0.77; 1.65; -0.11; 4.09	0	3754.49	3; 4; 5; 6; 7; 8; 10; 11; 12; 13; 14; 15; 16; 17; 19; 21; 23; 24	12	1.136e+4 - 8.493e+6	45.14 - 49.42		44.67 - 49.11	46.28 - 50.56	3_T14-342T352gf_E2_step.raw-onlyN; 4_T14-342T352-gf_E1_step.raw-onlyN; 4_T14-342T352gf_E2_step.raw-onlyN; 5_T14-342T352-gf_E1_step.raw-onlyN; 6_T14-342T352-gf_E1_step.raw-onlyN; 6_T14-342T352gf_E2_step.raw-onlyN; 7_T14-342T352gf_E2_step.raw-onlyN; 8_T14-342T352-gf_E1_step.raw-onlyN; 8_T14-342T352gf_E2_step.raw-onlyN; 9_T14-342T352-gf_E1_step.raw-onlyN; 9_T14-342T352gf_E2_step.raw-onlyN; 10_T14-342T352-gf_E1_step.raw-onlyN; 10_T14-342T352gf_E2_step.raw-onlyN; 11_T14-342T352-gf_E1_step.raw-onlyN; 12_T14-342T352gf_E2_step.raw-onlyN; 1_T14-342T352gf_E2_step.raw-onlyN; 11_T14-342T352gf_E2_step.raw-onlyN; 5_T14-342T352gf_E2_step.raw-onlyN(1)	C:/Temp/Byologic ongoing work FZ/HILIC-T14-GF/Search N-gly/3_T14-342T352gf_E2_step.raw-onlyN/3_T14-342T352gf_E2_step.raw-onlyN.byrslt; C:/Temp/Byologic ongoing work FZ/HILIC-T14-GF/Search N-gly/4_T14-342T352-gf_E1_step.raw-onlyN/4_T14-342T352-gf_E1_step.raw-onlyN.byrslt; C:/Temp/Byologic ongoing work FZ/HILIC-T14-GF/Search N-gly/4_T14-342T352gf_E2_step.raw-onlyN/4_T14-342T352gf_E2_step.raw-onlyN.byrslt; C:/Temp/Byologic ongoing work FZ/HILIC-T14-GF/Search N-gly/5_T14-342T352-gf_E1_step.raw-onlyN/5_T14-342T352-gf_E1_step.raw-onlyN.byrslt; C:/Temp/Byologic ongoing work FZ/HILIC-T14-GF/Search N-gly/6_T14-342T352-gf_E1_step.raw-onlyN/6_T14-342T352-gf_E1_step.raw-onlyN.byrslt; C:/Temp/Byologic ongoing work FZ/HILIC-T14-GF/Search N-gly/6_T14-342T352gf_E2_step.raw-onlyN/6_T14-342T352gf_E2_step.raw-onlyN.byrslt; C:/Temp/Byologic ongoing work FZ/HILIC-T14-GF/Search N-gly/7_T14-342T352gf_E2_step.raw-onlyN/7_T14-342T352gf_E2_step.raw-onlyN.byrslt; C:/Temp/Byologic ongoing work FZ/HILIC-T14-GF/Search N-gly/8_T14-342T352-gf_E1_step.raw-onlyN/8_T14-342T352-gf_E1_step.raw-onlyN.byrslt; C:/Temp/Byologic ongoing work FZ/HILIC-T14-GF/Search N-gly/8_T14-342T352gf_E2_step.raw-onlyN/8_T14-342T352gf_E2_step.raw-onlyN.byrslt; C:/Temp/Byologic ongoing work FZ/HILIC-T14-GF/Search N-gly/9_T14-342T352-gf_E1_step.raw-onlyN/9_T14-342T352-gf_E1_step.raw-onlyN.byrslt; C:/Temp/Byologic ongoing work FZ/HILIC-T14-GF/Search N-gly/9_T14-342T352gf_E2_step.raw-onlyN/9_T14-342T352gf_E2_step.raw-onlyN.byrslt; C:/Temp/Byologic ongoing work FZ/HILIC-T14-GF/Search N-gly/10_T14-342T352-gf_E1_step.raw-onlyN/10_T14-342T352-gf_E1_step.raw-onlyN.byrslt; C:/Temp/Byologic ongoing work FZ/HILIC-T14-GF/Search N-gly/10_T14-342T352gf_E2_step.raw-onlyN/10_T14-342T352gf_E2_step.raw-onlyN.byrslt; C:/Temp/Byologic ongoing work FZ/HILIC-T14-GF/Search N-gly/11_T14-342T352-gf_E1_step.raw-onlyN/11_T14-342T352-gf_E1_step.raw-onlyN.byrslt; C:/Temp/Byologic ongoing work FZ/HILIC-T14-GF/Search N-gly/12_T14-342T352gf_E2_step.raw-onlyN/12_T14-342T352gf_E2_step.raw-onlyN.byrslt; C:/Temp/Byologic ongoing work FZ/HILIC-T14-GF/Search N-gly/1_T14-342T352gf_E2_step.raw-onlyN/1_T14-342T352gf_E2_step.raw-onlyN.byrslt; C:/Temp/Byologic ongoing work FZ/HILIC-T14-GF/Search N-gly/11_T14-342T352gf_E2_step.raw-onlyN/11_T14-342T352gf_E2_step.raw-onlyN.byrslt; C:/Temp/Byologic ongoing work FZ/HILIC-T14-GF/Search N-gly/5_T14-342T352gf_E2_step.raw-onlyN/5_T14-342T352gf_E2_step.raw-onlyN(1).byrslt	C:/Temp/Byologic ongoing work FZ/Rare Glycan/3_T14-342T352gf_E2_step.raw; C:/Temp/Byologic ongoing work FZ/Rare Glycan/4_T14-342T352-gf_E1_step.raw; C:/Temp/Byologic ongoing work FZ/Rare Glycan/4_T14-342T352gf_E2_step.raw; C:/Temp/Byologic ongoing work FZ/Rare Glycan/5_T14-342T352-gf_E1_step.raw; C:/Temp/Byologic ongoing work FZ/Rare Glycan/6_T14-342T352-gf_E1_step.raw; C:/Temp/Byologic ongoing work FZ/Rare Glycan/6_T14-342T352gf_E2_step.raw; C:/Temp/Byologic ongoing work FZ/Rare Glycan/7_T14-342T352gf_E2_step.raw; C:/Temp/Byologic ongoing work FZ/Rare Glycan/8_T14-342T352-gf_E1_step.raw; C:/Temp/Byologic ongoing work FZ/Rare Glycan/8_T14-342T352gf_E2_step.raw; C:/Temp/Byologic ongoing work FZ/Rare Glycan/9_T14-342T352-gf_E1_step.raw; C:/Temp/Byologic ongoing work FZ/Rare Glycan/9_T14-342T352gf_E2_step.raw; C:/Temp/Byologic ongoing work FZ/Rare Glycan/10_T14-342T352-gf_E1_step.raw; C:/Temp/Byologic ongoing work FZ/Rare Glycan/10_T14-342T352gf_E2_step.raw; C:/Temp/Byologic ongoing work FZ/Rare Glycan/11_T14-342T352-gf_E1_step.raw; C:/Temp/Byologic ongoing work FZ/Rare Glycan/12_T14-342T352gf_E2_step.raw; C:/Temp/Byologic ongoing work FZ/Rare Glycan/1_T14-342T352gf_E2_step.raw; C:/Temp/Byologic ongoing work FZ/Rare Glycan/11_T14-342T352gf_E2_step.raw; C:/Temp/Byologic ongoing work FZ/Rare Glycan/5_T14-342T352gf_E2_step.raw	--	20	20	0	0	0	--	NA	NA	hcd	NA	Reference; NonReference	6.57	1e+6 - 9e+8	NA	NA	0.29	NA	[45-59 46-69]. [46-69 48-19]	NA	--	1 in 1	C8(Carbamidomethyl/57.0215)	8.56	15	12499	4.09688	21		Secreted to blood	Not detected		Detected in single	liver: 528.6		Candidate cardiovascular disease genes, Plasma proteins, Predicted secreted proteins		Host-virus interaction, Transport	T-H	P02790-R.SWPAVGnCSSALR.W-HexNAc(4)Hex(5)Fuc(1)NeuAc(2)
P02790-R.SWPAVGnCSSALR.W-HexNAc(5)Hex(6)Fuc(1)NeuAc(2)	7458	P02790-R.SWPAVGnCSSALR.W-NGlycan/2715.9625	P02790-187-HexNAc(5)Hex(6)Fuc(1)NeuAc(2)	P02790-187	37011; 49833	46.4800; 45.5200	2655; 2588	sp|P02790|HEMO_HUMAN Hemopexin OS=Homo sapiens OX=9606 GN=HPX PE=1 SV=2	P02790	N	187	187	R.SWPAVGnCSSALR.W	HexNAc(5)Hex(6)Fuc(1)NeuAc(2)	5	6	True-positive	No Fuc ion		PID:9509; 9412; 9502-Scan:4002; 3885; 3994-Sample:11_T14-342T352gf_E2_low	4119.6243 - 4119.6273	NGlycan/2715.9625	1	FALSE	NA	NA	Tri or Bisected	FALSE	Di-sialylation	FALSE	FALSE	2	51663.9	8_T14-342T352gf_E2; 10_T14-342T352gf_E2	114.14 - 115.81	4.63e-6 - 4.63e-6	1.283e+6 - 1.997e+7	2	45.39 - 45.70	3	7	181	193	1.36e-5 - 1.37e-5	8.1 - 59.1	6.1 - 9.0	1374.2154 - 1374.2164	1374.22	0.05; 0.76	0	4119.62	12; 16	12	2.853e+4 - 5.196e+5	45.39 - 45.70		44.37 - 44.57	46.21 - 46.62	8_T14-342T352gf_E2_step.raw-onlyN; 10_T14-342T352gf_E2_step.raw-onlyN	C:/Temp/Byologic ongoing work FZ/HILIC-T14-GF/Search N-gly/8_T14-342T352gf_E2_step.raw-onlyN/8_T14-342T352gf_E2_step.raw-onlyN.byrslt; C:/Temp/Byologic ongoing work FZ/HILIC-T14-GF/Search N-gly/10_T14-342T352gf_E2_step.raw-onlyN/10_T14-342T352gf_E2_step.raw-onlyN.byrslt	C:/Temp/Byologic ongoing work FZ/Rare Glycan/8_T14-342T352gf_E2_step.raw; C:/Temp/Byologic ongoing work FZ/Rare Glycan/10_T14-342T352gf_E2_step.raw	trypsin @ R-K | C-term	20	20	0	0	0	--	NA	NA	hcd	NA	Reference	6.57	5e+6 - 8e+7	NA	NA	0.72	NA		NA	FTMS + p NSI d w Full ms2 1374.88@hcd35.00 [100.00-2000.00]	1 in 1	C8(Carbamidomethyl/57.0215)	8.56	15	12499	4.09688	21		Secreted to blood	Not detected		Detected in single	liver: 528.6		Candidate cardiovascular disease genes, Plasma proteins, Predicted secreted proteins		Host-virus interaction, Transport	T-H	P02790-R.SWPAVGnCSSALR.W-HexNAc(5)Hex(6)Fuc(1)NeuAc(2)
P02790-R.SWPAVGnCSSALR.W-HexNAc(5)Hex(6)NeuAc(2)	7457	P02790-R.SWPAVGnCSSALR.W-NGlycan/2569.9046	P02790-187-HexNAc(5)Hex(6)NeuAc(2)	P02790-187	10267; 13117; 13092; 13100; 13133; 23130; 26905; 29988; 29903; 29961; 29978; 30018; 30033; 29927; 33654; 37057; 37008; 37043; 37062; 36984; 49871; 49859; 69323; 69312; 69334; 72959	46.3100; 46.4000; 45.9200; 46.0700; 46.6900; 46.1300; 47.9900; 47.2400; 45.6200; 46.7500; 47.0400; 47.8400; 48.1500; 46.1100; 48.2200; 47.4100; 46.4200; 47.1300; 47.5100; 45.9400; 46.2600; 46.0300; 45.6100; 45.4100; 45.8200; 45.9300	2691; 2742; 2714; 2723; 2759; 2607; 2735; 2712; 2614; 2682; 2700; 2748; 2766; 2643; 2790; 2710; 2652; 2694; 2716; 2624; 2631; 2618; 2640; 2664; 2798	sp|P02790|HEMO_HUMAN Hemopexin OS=Homo sapiens OX=9606 GN=HPX PE=1 SV=2	P02790	N	187	187	R.SWPAVGnCSSALR.W	HexNAc(5)Hex(6)NeuAc(2)	5	6	True-positive			PID:38212-Scan:4075-Sample:2_T14-342T352gf_E2_low	3973.5552 - 3973.5985	NGlycan/2569.9046	NA	NA	NA	NA	Tri or Bisected	FALSE	Di-sialylation	FALSE	FALSE	3	51663.9	4_T14-342T352-gf_E1; 4_T14-342T352gf_E2; 6_T14-342T352gf_E2; 7_T14-342T352-gf_E1; 7_T14-342T352gf_E2; 8_T14-342T352-gf_E1; 8_T14-342T352gf_E2; 10_T14-342T352gf_E2; 11_T14-342T352gf_E2; 5_T14-342T352gf_E2	64.05 - 628.42	4.52e-9 - 1.24e-3	3.296e+5 - 5.570e+7	2	45.18 - 48.30	3; 4	7	181	193	1.34e-8 - 5.64e-3	1.4 - 297.0	1.4 - 297.0	994.3994 - 1325.5401	994.3988 - 1325.5293	-2.76; 1.66; 8.11; 2.95; 2.31; 0.92; 1.85; 0.37; 3.51; -2.39; 3.87; 1.57; 2.72; 0.83; -2.67; 0.00; -1.10; -1.66; 0.57; 1.29; 2.58; 2.21; 1.20; 1.11; 2.03	0	3973.57	4; 5; 8; 9; 10; 11; 12; 16; 23; 24	12	1.150e+4 - 2.499e+6	45.18 - 48.30		44.47 - 47.62	46.51 - 49.79	4_T14-342T352-gf_E1_step.raw-onlyN; 4_T14-342T352gf_E2_step.raw-onlyN; 6_T14-342T352gf_E2_step.raw-onlyN; 7_T14-342T352-gf_E1_step.raw-onlyN; 7_T14-342T352gf_E2_step.raw-onlyN; 8_T14-342T352-gf_E1_step.raw-onlyN; 8_T14-342T352gf_E2_step.raw-onlyN; 10_T14-342T352gf_E2_step.raw-onlyN; 11_T14-342T352gf_E2_step.raw-onlyN; 5_T14-342T352gf_E2_step.raw-onlyN(1)	C:/Temp/Byologic ongoing work FZ/HILIC-T14-GF/Search N-gly/4_T14-342T352-gf_E1_step.raw-onlyN/4_T14-342T352-gf_E1_step.raw-onlyN.byrslt; C:/Temp/Byologic ongoing work FZ/HILIC-T14-GF/Search N-gly/4_T14-342T352gf_E2_step.raw-onlyN/4_T14-342T352gf_E2_step.raw-onlyN.byrslt; C:/Temp/Byologic ongoing work FZ/HILIC-T14-GF/Search N-gly/6_T14-342T352gf_E2_step.raw-onlyN/6_T14-342T352gf_E2_step.raw-onlyN.byrslt; C:/Temp/Byologic ongoing work FZ/HILIC-T14-GF/Search N-gly/7_T14-342T352-gf_E1_step.raw-onlyN/7_T14-342T352-gf_E1_step.raw-onlyN.byrslt; C:/Temp/Byologic ongoing work FZ/HILIC-T14-GF/Search N-gly/7_T14-342T352gf_E2_step.raw-onlyN/7_T14-342T352gf_E2_step.raw-onlyN.byrslt; C:/Temp/Byologic ongoing work FZ/HILIC-T14-GF/Search N-gly/8_T14-342T352-gf_E1_step.raw-onlyN/8_T14-342T352-gf_E1_step.raw-onlyN.byrslt; C:/Temp/Byologic ongoing work FZ/HILIC-T14-GF/Search N-gly/8_T14-342T352gf_E2_step.raw-onlyN/8_T14-342T352gf_E2_step.raw-onlyN.byrslt; C:/Temp/Byologic ongoing work FZ/HILIC-T14-GF/Search N-gly/10_T14-342T352gf_E2_step.raw-onlyN/10_T14-342T352gf_E2_step.raw-onlyN.byrslt; C:/Temp/Byologic ongoing work FZ/HILIC-T14-GF/Search N-gly/11_T14-342T352gf_E2_step.raw-onlyN/11_T14-342T352gf_E2_step.raw-onlyN.byrslt; C:/Temp/Byologic ongoing work FZ/HILIC-T14-GF/Search N-gly/5_T14-342T352gf_E2_step.raw-onlyN/5_T14-342T352gf_E2_step.raw-onlyN(1).byrslt	C:/Temp/Byologic ongoing work FZ/Rare Glycan/4_T14-342T352-gf_E1_step.raw; C:/Temp/Byologic ongoing work FZ/Rare Glycan/4_T14-342T352gf_E2_step.raw; C:/Temp/Byologic ongoing work FZ/Rare Glycan/6_T14-342T352gf_E2_step.raw; C:/Temp/Byologic ongoing work FZ/Rare Glycan/7_T14-342T352-gf_E1_step.raw; C:/Temp/Byologic ongoing work FZ/Rare Glycan/7_T14-342T352gf_E2_step.raw; C:/Temp/Byologic ongoing work FZ/Rare Glycan/8_T14-342T352-gf_E1_step.raw; C:/Temp/Byologic ongoing work FZ/Rare Glycan/8_T14-342T352gf_E2_step.raw; C:/Temp/Byologic ongoing work FZ/Rare Glycan/10_T14-342T352gf_E2_step.raw; C:/Temp/Byologic ongoing work FZ/Rare Glycan/11_T14-342T352gf_E2_step.raw; C:/Temp/Byologic ongoing work FZ/Rare Glycan/5_T14-342T352gf_E2_step.raw	--	20	20	0	0	0	--	NA	NA	hcd	NA	NonReference; Reference	6.57	1e+6 - 2e+8	NA	NA	0.24	NA	[44-47 46-89]. [46-89 47-69]. [47-69 48-80]	NA	--	1 in 1	C8(Carbamidomethyl/57.0215)	8.56	15	12499	4.09688	21		Secreted to blood	Not detected		Detected in single	liver: 528.6		Candidate cardiovascular disease genes, Plasma proteins, Predicted secreted proteins		Host-virus interaction, Transport	T-H	P02790-R.SWPAVGnCSSALR.W-HexNAc(5)Hex(6)NeuAc(2)
P02790-R.SWPAVGnCSSALR.W-HexNAc(4)Hex(5)Fuc(2)NeuAc(2)	7456	P02790-R.SWPAVGnCSSALR.W-NGlycan/2496.8883	P02790-187-HexNAc(4)Hex(5)Fuc(2)NeuAc(2)	P02790-187	29984; 37020; 43574; 69337	47.1600; 46.6600; 45.8800	2707; 2666; 2664; 2667	sp|P02790|HEMO_HUMAN Hemopexin OS=Homo sapiens OX=9606 GN=HPX PE=1 SV=2	P02790	N	187	187	R.SWPAVGnCSSALR.W	HexNAc(4)Hex(5)Fuc(2)NeuAc(2)	4	5	True-positive	Fuc ion-Fuc Core+Antennae		PID:4346; 3579; 9518; 53100-Scan:5033; 4062; 4014; 3864-Sample:11_T14-342T352-gf_E1_low	3900.5533 - 3900.5610	NGlycan/2496.8883	2	TRUE	NA	NA	Bi	FALSE	Di-sialylation	FALSE	FALSE	2	51663.9	7_T14-342T352gf_E2; 8_T14-342T352gf_E2; 9_T14-342T352gf_E2; 11_T14-342T352gf_E2	77.60 - 250.25	4.21e-6 - 1.01e-5	2.866e+5 - 4.110e+6	2	45.79 - 46.60	3	7	181	193	1.25e-5 - 2.90e-5	17.8 - 143.8	17.8 - 143.8	1301.1917 - 1301.1943	1301.19	2.86; 1.26; 0.88; 1.45	0	3900.55	10; 12; 14; 23	12	1.553e+4 - 1.215e+5	45.79 - 46.60		45.57 - 45.90	46.20 - 47.98	7_T14-342T352gf_E2_step.raw-onlyN; 8_T14-342T352gf_E2_step.raw-onlyN; 9_T14-342T352gf_E2_step.raw-onlyN; 11_T14-342T352gf_E2_step.raw-onlyN	C:/Temp/Byologic ongoing work FZ/HILIC-T14-GF/Search N-gly/7_T14-342T352gf_E2_step.raw-onlyN/7_T14-342T352gf_E2_step.raw-onlyN.byrslt; C:/Temp/Byologic ongoing work FZ/HILIC-T14-GF/Search N-gly/8_T14-342T352gf_E2_step.raw-onlyN/8_T14-342T352gf_E2_step.raw-onlyN.byrslt; C:/Temp/Byologic ongoing work FZ/HILIC-T14-GF/Search N-gly/9_T14-342T352gf_E2_step.raw-onlyN/9_T14-342T352gf_E2_step.raw-onlyN.byrslt; C:/Temp/Byologic ongoing work FZ/HILIC-T14-GF/Search N-gly/11_T14-342T352gf_E2_step.raw-onlyN/11_T14-342T352gf_E2_step.raw-onlyN.byrslt	C:/Temp/Byologic ongoing work FZ/Rare Glycan/7_T14-342T352gf_E2_step.raw; C:/Temp/Byologic ongoing work FZ/Rare Glycan/8_T14-342T352gf_E2_step.raw; C:/Temp/Byologic ongoing work FZ/Rare Glycan/9_T14-342T352gf_E2_step.raw; C:/Temp/Byologic ongoing work FZ/Rare Glycan/11_T14-342T352gf_E2_step.raw	--	20	20	0	0	0	--	NA	NA	hcd	NA	Reference	6.57	1e+6 - 2e+7	NA	NA	0.61	NA		NA	--	1 in 1	C8(Carbamidomethyl/57.0215)	8.56	15	12499	4.09688	21		Secreted to blood	Not detected		Detected in single	liver: 528.6		Candidate cardiovascular disease genes, Plasma proteins, Predicted secreted proteins		Host-virus interaction, Transport	T-H	P02790-R.SWPAVGnCSSALR.W-HexNAc(4)Hex(5)Fuc(2)NeuAc(2)
P02790-R.SWPAVGnCSSALR.W-HexNAc(4)Hex(5)NeuAc(2)	7452	P02790-R.SWPAVGnCSSALR.W-NGlycan/2204.7724	P02790-187-HexNAc(4)Hex(5)NeuAc(2)	P02790-187	1376; 1340; 1397; 1348; 4412; 4382; 7164; 7137; 7189; 13223; 13127; 13182; 13192; 13202; 13213; 13243; 13262; 13273; 13286; 13321; 13342; 13149; 13138; 13170; 23255; 23245; 23171; 23157; 27000; 26993; 27048; 26930; 30152; 29963; 29946; 29953; 29982; 29998; 33729; 33720; 33745; 37154; 37073; 37088; 37098; 37108; 37128; 37178; 37203; 37213; 37262; 37369; 37379; 37412; 37421; 37489; 37527; 37583; 38555; 38568; 38803; 37039; 37013; 37029; 37055; 40842; 40798; 40816; 40821; 40831; 40852; 40865; 40886; 40896; 43761; 43564; 47366; 47339; 47347; 47388; 47394; 47332; 49966; 49911; 49918; 49938; 49950; 49974; 49994; 50007; 49873; 53239; 53225; 53252; 64143; 64109; 64128; 64153; 64164; 66736; 66703; 69399; 69374; 69435; 73079; 73004; 73033; 73096; 73007	47.6300; 46.9100; 48.0800; 47.0700; 47.6700; 46.8700; 47.2400; 46.7200; 47.7600; 48.4500; 46.5800; 47.6100; 47.8100; 48.0200; 48.2400; 48.7800; 49.1500; 49.3700; 49.6200; 50.3000; 50.7100; 46.9900; 46.7900; 47.3800; 48.7100; 48.5100; 46.9700; 46.6800; 50.4300; 50.2400; 51.6800; 48.6200; 50.5300; 46.4700; 46.6000; 47.1200; 47.4500; 49.9000; 49.7100; 50.2300; 49.2800; 47.7300; 48.0400; 48.7700; 49.7800; 50.2900; 50.5000; 51.5200; 53.6400; 53.8300; 54.5000; 54.6800; 56.0400; 56.7800; 57.8800; 77.6500; 77.9400; 83.6600; 47.0400; 46.5200; 46.8400; 47.3700; 50.3800; 49.4500; 49.8500; 49.9500; 50.1600; 50.5900; 50.8800; 51.3400; 51.5400; 50.3600; 46.4600; 50.6000; 49.9400; 50.1500; 51.0600; 51.2100; 49.7900; 48.1200; 47.1600; 47.5700; 47.7900; 48.2900; 48.7000; 48.9700; 46.3000; 49.4800; 50.0600; 46.6500; 47.6000; 47.8300; 47.4700; 46.7300; 47.1700; 46.6400; 47.8900; 48.3200; 47.4000; 48.6600	2782; 2740; 2808; 2749; 2736; 2769; 2739; 2799; 2862; 2753; 2813; 2825; 2837; 2850; 2881; 2903; 2916; 2930; 2970; 2994; 2777; 2765; 2758; 2746; 2656; 2639; 2878; 2867; 2952; 2772; 2907; 2685; 2664; 2673; 2705; 2724; 2892; 2880; 2912; 2821; 2730; 2748; 2760; 2791; 3076; 3088; 3128; 3139; 3219; 3262; 3327; 4471; 4488; 4821; 2689; 2658; 2677; 2708; 2964; 2909; 2933; 2939; 2951; 2976; 2993; 3019; 3031; 2652; 2975; 2937; 2949; 3001; 3010; 2928; 2684; 2721; 2750; 2774; 2789; 2633; 2957; 2972; 2778; 2790; 2803; 2742; 2699; 2743; 2712; 2785; 2942; 2852; 2886; 2962; 2855	sp|P02790|HEMO_HUMAN Hemopexin OS=Homo sapiens OX=9606 GN=HPX PE=1 SV=2	P02790	N	187	187	R.SWPAVGnCSSALR.W	HexNAc(4)Hex(5)NeuAc(2)	4	5	True-positive			PID:11815; 17987; 27859; 27756; 27820; 30382; 38367; 41562; 42356; 49229-Scan:4743; 6728; 4656; 4388; 4570; 4240; 4292; 4035; 4446; 3914-Sample:8_T14-342T352gf_E2_low	3608.4213 - 3608.4525	NGlycan/2204.7724	NA	NA	NA	NA	Bi	FALSE	Di-sialylation	FALSE	FALSE	3	51663.9	2_T14-342T352gf_E2; 3_T14-342T352-gf_E1; 3_T14-342T352gf_E2; 4_T14-342T352gf_E2; 6_T14-342T352gf_E2; 7_T14-342T352-gf_E1; 7_T14-342T352gf_E2; 8_T14-342T352-gf_E1; 8_T14-342T352gf_E2; 9_T14-342T352-gf_E1; 9_T14-342T352gf_E2; 10_T14-342T352-gf_E1; 10_T14-342T352gf_E2; 11_T14-342T352-gf_E1; 1_T14-342T352gf_E2; 2_T14-342T352-gf_E1; 11_T14-342T352gf_E2; 5_T14-342T352gf_E2	61.67 - 758.94	3.79e-13 - 9.67e-2	2.612e+5 - 1.355e+9	2	45.90 - 50.18	3; 4	7	181	193	1.22e-12 - 3.51e-1	0.3 - 536.4	0.3 - 536.4	903.1147 - 1203.8248	903.1158 - 1203.8186	0.04; 1.15; 0.44; -0.76; 1.96; 1.56; 1.35; 1.46; 1.76; 3.69; 2.17; 3.08; 4.09; 3.49; 2.67; 3.18; 2.47; 4.30; 2.21; 1.81; 1.54; -1.17; -0.22; 1.25; 2.15; 0.66; 4.45; 1.33; 2.55; 0.85; 0.95; 1.05; -0.27; 0.54; -0.67; -1.49; 0.64; 2.27; -3.52; 2.88; -0.57; -0.15; 1.27; 0.45; 0.34; 0.24; 0.86; 5.11; 0.75; 1.74; 1.86; -1.59; 2.57; 4.40; 0.79	0	3608.43	1; 2; 3; 5; 8; 9; 10; 11; 12; 13; 14; 15; 16; 17; 21; 22; 23; 24	12	1.505e+4 - 3.707e+7	45.90 - 50.18		44.46 - 50.18	47.43 - 52.47	2_T14-342T352gf_E2_step.raw-onlyN; 3_T14-342T352-gf_E1_step.raw-onlyN; 3_T14-342T352gf_E2_step.raw-onlyN; 4_T14-342T352gf_E2_step.raw-onlyN; 6_T14-342T352gf_E2_step.raw-onlyN; 7_T14-342T352-gf_E1_step.raw-onlyN; 7_T14-342T352gf_E2_step.raw-onlyN; 8_T14-342T352-gf_E1_step.raw-onlyN; 8_T14-342T352gf_E2_step.raw-onlyN; 9_T14-342T352-gf_E1_step.raw-onlyN; 9_T14-342T352gf_E2_step.raw-onlyN; 10_T14-342T352-gf_E1_step.raw-onlyN; 10_T14-342T352gf_E2_step.raw-onlyN; 11_T14-342T352-gf_E1_step.raw-onlyN; 1_T14-342T352gf_E2_step.raw-onlyN; 2_T14-342T352-gf_E1_step.raw-onlyN; 11_T14-342T352gf_E2_step.raw-onlyN; 5_T14-342T352gf_E2_step.raw-onlyN(1)	C:/Temp/Byologic ongoing work FZ/HILIC-T14-GF/Search N-gly/2_T14-342T352gf_E2_step.raw-onlyN/2_T14-342T352gf_E2_step.raw-onlyN.byrslt; C:/Temp/Byologic ongoing work FZ/HILIC-T14-GF/Search N-gly/3_T14-342T352-gf_E1_step.raw-onlyN/3_T14-342T352-gf_E1_step.raw-onlyN.byrslt; C:/Temp/Byologic ongoing work FZ/HILIC-T14-GF/Search N-gly/3_T14-342T352gf_E2_step.raw-onlyN/3_T14-342T352gf_E2_step.raw-onlyN.byrslt; C:/Temp/Byologic ongoing work FZ/HILIC-T14-GF/Search N-gly/4_T14-342T352gf_E2_step.raw-onlyN/4_T14-342T352gf_E2_step.raw-onlyN.byrslt; C:/Temp/Byologic ongoing work FZ/HILIC-T14-GF/Search N-gly/6_T14-342T352gf_E2_step.raw-onlyN/6_T14-342T352gf_E2_step.raw-onlyN.byrslt; C:/Temp/Byologic ongoing work FZ/HILIC-T14-GF/Search N-gly/7_T14-342T352-gf_E1_step.raw-onlyN/7_T14-342T352-gf_E1_step.raw-onlyN.byrslt; C:/Temp/Byologic ongoing work FZ/HILIC-T14-GF/Search N-gly/7_T14-342T352gf_E2_step.raw-onlyN/7_T14-342T352gf_E2_step.raw-onlyN.byrslt; C:/Temp/Byologic ongoing work FZ/HILIC-T14-GF/Search N-gly/8_T14-342T352-gf_E1_step.raw-onlyN/8_T14-342T352-gf_E1_step.raw-onlyN.byrslt; C:/Temp/Byologic ongoing work FZ/HILIC-T14-GF/Search N-gly/8_T14-342T352gf_E2_step.raw-onlyN/8_T14-342T352gf_E2_step.raw-onlyN.byrslt; C:/Temp/Byologic ongoing work FZ/HILIC-T14-GF/Search N-gly/9_T14-342T352-gf_E1_step.raw-onlyN/9_T14-342T352-gf_E1_step.raw-onlyN.byrslt; C:/Temp/Byologic ongoing work FZ/HILIC-T14-GF/Search N-gly/9_T14-342T352gf_E2_step.raw-onlyN/9_T14-342T352gf_E2_step.raw-onlyN.byrslt; C:/Temp/Byologic ongoing work FZ/HILIC-T14-GF/Search N-gly/10_T14-342T352-gf_E1_step.raw-onlyN/10_T14-342T352-gf_E1_step.raw-onlyN.byrslt; C:/Temp/Byologic ongoing work FZ/HILIC-T14-GF/Search N-gly/10_T14-342T352gf_E2_step.raw-onlyN/10_T14-342T352gf_E2_step.raw-onlyN.byrslt; C:/Temp/Byologic ongoing work FZ/HILIC-T14-GF/Search N-gly/11_T14-342T352-gf_E1_step.raw-onlyN/11_T14-342T352-gf_E1_step.raw-onlyN.byrslt; C:/Temp/Byologic ongoing work FZ/HILIC-T14-GF/Search N-gly/1_T14-342T352gf_E2_step.raw-onlyN/1_T14-342T352gf_E2_step.raw-onlyN.byrslt; C:/Temp/Byologic ongoing work FZ/HILIC-T14-GF/Search N-gly/2_T14-342T352-gf_E1_step.raw-onlyN/2_T14-342T352-gf_E1_step.raw-onlyN.byrslt; C:/Temp/Byologic ongoing work FZ/HILIC-T14-GF/Search N-gly/11_T14-342T352gf_E2_step.raw-onlyN/11_T14-342T352gf_E2_step.raw-onlyN.byrslt; C:/Temp/Byologic ongoing work FZ/HILIC-T14-GF/Search N-gly/5_T14-342T352gf_E2_step.raw-onlyN/5_T14-342T352gf_E2_step.raw-onlyN(1).byrslt	C:/Temp/Byologic ongoing work FZ/Rare Glycan/2_T14-342T352gf_E2_step.raw; C:/Temp/Byologic ongoing work FZ/Rare Glycan/3_T14-342T352-gf_E1_step.raw; C:/Temp/Byologic ongoing work FZ/Rare Glycan/3_T14-342T352gf_E2_step.raw; C:/Temp/Byologic ongoing work FZ/Rare Glycan/4_T14-342T352gf_E2_step.raw; C:/Temp/Byologic ongoing work FZ/Rare Glycan/6_T14-342T352gf_E2_step.raw; C:/Temp/Byologic ongoing work FZ/Rare Glycan/7_T14-342T352-gf_E1_step.raw; C:/Temp/Byologic ongoing work FZ/Rare Glycan/7_T14-342T352gf_E2_step.raw; C:/Temp/Byologic ongoing work FZ/Rare Glycan/8_T14-342T352-gf_E1_step.raw; C:/Temp/Byologic ongoing work FZ/Rare Glycan/8_T14-342T352gf_E2_step.raw; C:/Temp/Byologic ongoing work FZ/Rare Glycan/9_T14-342T352-gf_E1_step.raw; C:/Temp/Byologic ongoing work FZ/Rare Glycan/9_T14-342T352gf_E2_step.raw; C:/Temp/Byologic ongoing work FZ/Rare Glycan/10_T14-342T352-gf_E1_step.raw; C:/Temp/Byologic ongoing work FZ/Rare Glycan/10_T14-342T352gf_E2_step.raw; C:/Temp/Byologic ongoing work FZ/Rare Glycan/11_T14-342T352-gf_E1_step.raw; C:/Temp/Byologic ongoing work FZ/Rare Glycan/1_T14-342T352gf_E2_step.raw; C:/Temp/Byologic ongoing work FZ/Rare Glycan/2_T14-342T352-gf_E1_step.raw; C:/Temp/Byologic ongoing work FZ/Rare Glycan/11_T14-342T352gf_E2_step.raw; C:/Temp/Byologic ongoing work FZ/Rare Glycan/5_T14-342T352gf_E2_step.raw	--	20	20	0	0	0	--	NA	NA	hcd	NA	Reference; NonReference	6.57	1e+6 - 5e+9	NA	NA	0.18	NA	[46-17 48-42]. [48-42 50-38]; [50-18 50-48]. [50-48 52-31]; [46-00 48-80]. [48-80 50-42]. [50-42 52-47]; [45-88 48-14]. [48-14 50-20]. [50-20 51-95]; [45-70 47-85]. [47-85 49-71]	NA	--	1 in 1	C8(Carbamidomethyl/57.0215)	8.56	15	12499	4.09688	21		Secreted to blood	Not detected		Detected in single	liver: 528.6		Candidate cardiovascular disease genes, Plasma proteins, Predicted secreted proteins		Host-virus interaction, Transport	T-H	P02790-R.SWPAVGnCSSALR.W-HexNAc(4)Hex(5)NeuAc(2)
P02790-R.SWPAVGnCSSALR.W-HexNAc(4)Hex(5)NeuAc(1)	7446	P02790-R.SWPAVGnCSSALR.W-NGlycan/1913.6770	P02790-187-HexNAc(4)Hex(5)NeuAc(1)	P02790-187	971; 962; 12768; 12744; 12756; 12785; 22783; 22766; 22773; 22793; 22867; 26577; 26567; 29636; 29564; 29574; 29579; 29589; 29599; 29650; 29661; 29683; 29699; 29794; 29881; 29891; 29911; 29918; 33326; 33309; 36659; 36624; 36634; 36639; 36649; 36684; 36705; 36722; 36960; 40445; 43203; 43184; 43194; 43230; 49501; 49479; 49489; 49510; 49528; 57838; 63769; 63764; 68954; 72616; 72606; 72626	39.5300; 39.3400; 39.4200; 38.9200; 39.1900; 39.7600; 39.2000; 38.8400; 38.9900; 39.4000; 40.9100; 41.0200; 40.8100; 40.2100; 38.8200; 39.0300; 39.1100; 39.3000; 39.4900; 40.5000; 40.7000; 41.1500; 41.4800; 43.3800; 45.1600; 45.3700; 45.7800; 45.9200; 41.4300; 41.1000; 39.3800; 38.7000; 38.9000; 39.1800; 39.8800; 40.3100; 40.6400; 45.4700; 42.0500; 38.8100; 39.0100; 39.7500; 38.9400; 38.5000; 39.4700; 37.7700; 39.0900; 38.0900; 39.0700; 38.8700; 39.2800	2308; 2297; 2328; 2299; 2315; 2348; 2199; 2178; 2187; 2211; 2318; 2306; 2296; 2223; 2229; 2241; 2253; 2313; 2325; 2351; 2370; 2482; 2587; 2599; 2623; 2632; 2372; 2352; 2238; 2196; 2208; 2214; 2226; 2268; 2293; 2312; 2596; 2467; 2200; 2212; 2255; 2173; 2185; 2209; 2230; 2168; 2307; 2301; 2207; 2384; 2396	sp|P02790|HEMO_HUMAN Hemopexin OS=Homo sapiens OX=9606 GN=HPX PE=1 SV=2	P02790	N	187	187	R.SWPAVGnCSSALR.W	HexNAc(4)Hex(5)NeuAc(1)	4	5	True-positive			PID:19766-Scan:3416-Sample:8_T14-342T352gf_E2_low	3317.3249 - 3317.3542	NGlycan/1913.6770	NA	NA	NA	NA	Bi	FALSE	Mono-sialylation	FALSE	FALSE	3	51663.9	2_T14-342T352gf_E2; 4_T14-342T352gf_E2; 6_T14-342T352gf_E2; 7_T14-342T352-gf_E1; 7_T14-342T352gf_E2; 8_T14-342T352-gf_E1; 8_T14-342T352gf_E2; 9_T14-342T352-gf_E1; 9_T14-342T352gf_E2; 10_T14-342T352gf_E2; 12_T14-342T352gf_E2; 1_T14-342T352gf_E2; 11_T14-342T352gf_E2; 5_T14-342T352gf_E2	64.05 - 718.86	2.48e-13 - 3.37e-2	1.913e+5 - 1.270e+8	2	37.75 - 41.93	3	7	181	193	1.02e-12 - 1.26e-1	0.7 - 498.2	0.7 - 498.2	1106.7823 - 1106.7920	1106.79	0.74; 0.07; 2.39; 4.60; 3.05; 4.38; -0.15; 1.07; 0.52; 0.18; -4.12; 3.50; 2.28; 2.61; 1.95; 4.16; 2.83; 3.83; 3.16; 3.61; 2.72; 3.27; 2.17; 1.62; 2.06; -0.04; -0.70; 0.63; -0.59; 2.94; 1.18; 4.71; 1.84; 2.50	0	3317.34	1; 5; 8; 9; 10; 11; 12; 13; 14; 16; 19; 21; 23; 24	12	9.055e+3 - 5.406e+6	37.75 - 41.93		37.24 - 41.62	38.36 - 42.88	2_T14-342T352gf_E2_step.raw-onlyN; 4_T14-342T352gf_E2_step.raw-onlyN; 6_T14-342T352gf_E2_step.raw-onlyN; 7_T14-342T352-gf_E1_step.raw-onlyN; 7_T14-342T352gf_E2_step.raw-onlyN; 8_T14-342T352-gf_E1_step.raw-onlyN; 8_T14-342T352gf_E2_step.raw-onlyN; 9_T14-342T352-gf_E1_step.raw-onlyN; 9_T14-342T352gf_E2_step.raw-onlyN; 10_T14-342T352gf_E2_step.raw-onlyN; 12_T14-342T352gf_E2_step.raw-onlyN; 1_T14-342T352gf_E2_step.raw-onlyN; 11_T14-342T352gf_E2_step.raw-onlyN; 5_T14-342T352gf_E2_step.raw-onlyN(1)	C:/Temp/Byologic ongoing work FZ/HILIC-T14-GF/Search N-gly/2_T14-342T352gf_E2_step.raw-onlyN/2_T14-342T352gf_E2_step.raw-onlyN.byrslt; C:/Temp/Byologic ongoing work FZ/HILIC-T14-GF/Search N-gly/4_T14-342T352gf_E2_step.raw-onlyN/4_T14-342T352gf_E2_step.raw-onlyN.byrslt; C:/Temp/Byologic ongoing work FZ/HILIC-T14-GF/Search N-gly/6_T14-342T352gf_E2_step.raw-onlyN/6_T14-342T352gf_E2_step.raw-onlyN.byrslt; C:/Temp/Byologic ongoing work FZ/HILIC-T14-GF/Search N-gly/7_T14-342T352-gf_E1_step.raw-onlyN/7_T14-342T352-gf_E1_step.raw-onlyN.byrslt; C:/Temp/Byologic ongoing work FZ/HILIC-T14-GF/Search N-gly/7_T14-342T352gf_E2_step.raw-onlyN/7_T14-342T352gf_E2_step.raw-onlyN.byrslt; C:/Temp/Byologic ongoing work FZ/HILIC-T14-GF/Search N-gly/8_T14-342T352-gf_E1_step.raw-onlyN/8_T14-342T352-gf_E1_step.raw-onlyN.byrslt; C:/Temp/Byologic ongoing work FZ/HILIC-T14-GF/Search N-gly/8_T14-342T352gf_E2_step.raw-onlyN/8_T14-342T352gf_E2_step.raw-onlyN.byrslt; C:/Temp/Byologic ongoing work FZ/HILIC-T14-GF/Search N-gly/9_T14-342T352-gf_E1_step.raw-onlyN/9_T14-342T352-gf_E1_step.raw-onlyN.byrslt; C:/Temp/Byologic ongoing work FZ/HILIC-T14-GF/Search N-gly/9_T14-342T352gf_E2_step.raw-onlyN/9_T14-342T352gf_E2_step.raw-onlyN.byrslt; C:/Temp/Byologic ongoing work FZ/HILIC-T14-GF/Search N-gly/10_T14-342T352gf_E2_step.raw-onlyN/10_T14-342T352gf_E2_step.raw-onlyN.byrslt; C:/Temp/Byologic ongoing work FZ/HILIC-T14-GF/Search N-gly/12_T14-342T352gf_E2_step.raw-onlyN/12_T14-342T352gf_E2_step.raw-onlyN.byrslt; C:/Temp/Byologic ongoing work FZ/HILIC-T14-GF/Search N-gly/1_T14-342T352gf_E2_step.raw-onlyN/1_T14-342T352gf_E2_step.raw-onlyN.byrslt; C:/Temp/Byologic ongoing work FZ/HILIC-T14-GF/Search N-gly/11_T14-342T352gf_E2_step.raw-onlyN/11_T14-342T352gf_E2_step.raw-onlyN.byrslt; C:/Temp/Byologic ongoing work FZ/HILIC-T14-GF/Search N-gly/5_T14-342T352gf_E2_step.raw-onlyN/5_T14-342T352gf_E2_step.raw-onlyN(1).byrslt	C:/Temp/Byologic ongoing work FZ/Rare Glycan/2_T14-342T352gf_E2_step.raw; C:/Temp/Byologic ongoing work FZ/Rare Glycan/4_T14-342T352gf_E2_step.raw; C:/Temp/Byologic ongoing work FZ/Rare Glycan/6_T14-342T352gf_E2_step.raw; C:/Temp/Byologic ongoing work FZ/Rare Glycan/7_T14-342T352-gf_E1_step.raw; C:/Temp/Byologic ongoing work FZ/Rare Glycan/7_T14-342T352gf_E2_step.raw; C:/Temp/Byologic ongoing work FZ/Rare Glycan/8_T14-342T352-gf_E1_step.raw; C:/Temp/Byologic ongoing work FZ/Rare Glycan/8_T14-342T352gf_E2_step.raw; C:/Temp/Byologic ongoing work FZ/Rare Glycan/9_T14-342T352-gf_E1_step.raw; C:/Temp/Byologic ongoing work FZ/Rare Glycan/9_T14-342T352gf_E2_step.raw; C:/Temp/Byologic ongoing work FZ/Rare Glycan/10_T14-342T352gf_E2_step.raw; C:/Temp/Byologic ongoing work FZ/Rare Glycan/12_T14-342T352gf_E2_step.raw; C:/Temp/Byologic ongoing work FZ/Rare Glycan/1_T14-342T352gf_E2_step.raw; C:/Temp/Byologic ongoing work FZ/Rare Glycan/11_T14-342T352gf_E2_step.raw; C:/Temp/Byologic ongoing work FZ/Rare Glycan/5_T14-342T352gf_E2_step.raw	--	20	20	0	0	0	--	NA	NA	hcd	NA	Reference; NonReference	6.57	8e+5 - 5e+8	NA	NA	0.31	NA	[38-37 39-80]. [39-91 41-13]; [38-51 40-29]. [40-29 41-31]	NA	--	1 in 1	C8(Carbamidomethyl/57.0215)	8.56	15	12499	4.09688	21		Secreted to blood	Not detected		Detected in single	liver: 528.6		Candidate cardiovascular disease genes, Plasma proteins, Predicted secreted proteins		Host-virus interaction, Transport	T-H	P02790-R.SWPAVGnCSSALR.W-HexNAc(4)Hex(5)NeuAc(1)
P02790-R.SWPAVGnCSSALR.W-HexNAc(5)Hex(6)NeuAc(3)	7460	P02790-R.SWPAVGnCSSALR.W-NGlycan/2861.0001	P02790-187-HexNAc(5)Hex(6)NeuAc(3)	P02790-187	13675; 13604; 16864; 23701; 23645; 30773; 34114; 34108; 37679; 37475; 37653; 37768; 37824; 44040; 58747; 69889; 69832; 73482	57.8500; 56.3900; 57.8600; 57.5300; 56.4300; 62.9900; 58.4800; 58.3500; 59.8100; 55.7600; 59.2800; 61.6400; 62.7400; 55.9600; 55.8800; 56.9400; 55.8100; 56.5800	3409; 3324; 3443; 3273; 3208; 3642; 3401; 3393; 3440; 3202; 3549; 3614; 3207; 3217; 3311; 3245; 3426	sp|P02790|HEMO_HUMAN Hemopexin OS=Homo sapiens OX=9606 GN=HPX PE=1 SV=2	P02790	N	187	187	R.SWPAVGnCSSALR.W	HexNAc(5)Hex(6)NeuAc(3)	5	6	True-positive			PID:6929; 21390; 21289; 21397; 34840; 41860; 50868-Scan:5380; 5590; 5430; 5598; 5020; 4914; 5418-Sample:2_T14-342T352gf_E2_low	4264.6512 - 4264.6766	NGlycan/2861.0001	NA	NA	NA	NA	Tri or Bisected	FALSE	Tri-sialylation	FALSE	FALSE	3	51663.9	4_T14-342T352gf_E2; 5_T14-342T352-gf_E1; 6_T14-342T352gf_E2; 7_T14-342T352gf_E2; 8_T14-342T352-gf_E1; 8_T14-342T352gf_E2; 9_T14-342T352gf_E2; 12_T14-342T352gf_E2; 11_T14-342T352gf_E2; 5_T14-342T352gf_E2	58.45 - 388.82	3.13e-7 - 4.14e-4	4.507e+5 - 2.990e+8	2	55.66 - 62.20	3; 4	7	181	193	1.00e-6 - 1.63e-3	0.2 - 272.8	0.2 - 272.8	1067.1735 - 1422.5660	1067.1727 - 1422.5612	2.10; 3.52; 0.30; -2.45; 0.77; 1.07; 1.80; 2.49; 2.27; 1.66; -0.47; 0.13; -0.39; 1.34; 2.19; 3.39; 1.23	-1	4264.66	5; 6; 8; 10; 11; 12; 14; 19; 23; 24	12	2.076e+4 - 6.249e+6	55.66 - 62.20		54.97 - 61.70	56.57 - 63.23	4_T14-342T352gf_E2_step.raw-onlyN; 5_T14-342T352-gf_E1_step.raw-onlyN; 6_T14-342T352gf_E2_step.raw-onlyN; 7_T14-342T352gf_E2_step.raw-onlyN; 8_T14-342T352-gf_E1_step.raw-onlyN; 8_T14-342T352gf_E2_step.raw-onlyN; 9_T14-342T352gf_E2_step.raw-onlyN; 12_T14-342T352gf_E2_step.raw-onlyN; 11_T14-342T352gf_E2_step.raw-onlyN; 5_T14-342T352gf_E2_step.raw-onlyN(1)	C:/Temp/Byologic ongoing work FZ/HILIC-T14-GF/Search N-gly/4_T14-342T352gf_E2_step.raw-onlyN/4_T14-342T352gf_E2_step.raw-onlyN.byrslt; C:/Temp/Byologic ongoing work FZ/HILIC-T14-GF/Search N-gly/5_T14-342T352-gf_E1_step.raw-onlyN/5_T14-342T352-gf_E1_step.raw-onlyN.byrslt; C:/Temp/Byologic ongoing work FZ/HILIC-T14-GF/Search N-gly/6_T14-342T352gf_E2_step.raw-onlyN/6_T14-342T352gf_E2_step.raw-onlyN.byrslt; C:/Temp/Byologic ongoing work FZ/HILIC-T14-GF/Search N-gly/7_T14-342T352gf_E2_step.raw-onlyN/7_T14-342T352gf_E2_step.raw-onlyN.byrslt; C:/Temp/Byologic ongoing work FZ/HILIC-T14-GF/Search N-gly/8_T14-342T352-gf_E1_step.raw-onlyN/8_T14-342T352-gf_E1_step.raw-onlyN.byrslt; C:/Temp/Byologic ongoing work FZ/HILIC-T14-GF/Search N-gly/8_T14-342T352gf_E2_step.raw-onlyN/8_T14-342T352gf_E2_step.raw-onlyN.byrslt; C:/Temp/Byologic ongoing work FZ/HILIC-T14-GF/Search N-gly/9_T14-342T352gf_E2_step.raw-onlyN/9_T14-342T352gf_E2_step.raw-onlyN.byrslt; C:/Temp/Byologic ongoing work FZ/HILIC-T14-GF/Search N-gly/12_T14-342T352gf_E2_step.raw-onlyN/12_T14-342T352gf_E2_step.raw-onlyN.byrslt; C:/Temp/Byologic ongoing work FZ/HILIC-T14-GF/Search N-gly/11_T14-342T352gf_E2_step.raw-onlyN/11_T14-342T352gf_E2_step.raw-onlyN.byrslt; C:/Temp/Byologic ongoing work FZ/HILIC-T14-GF/Search N-gly/5_T14-342T352gf_E2_step.raw-onlyN/5_T14-342T352gf_E2_step.raw-onlyN(1).byrslt	C:/Temp/Byologic ongoing work FZ/Rare Glycan/4_T14-342T352gf_E2_step.raw; C:/Temp/Byologic ongoing work FZ/Rare Glycan/5_T14-342T352-gf_E1_step.raw; C:/Temp/Byologic ongoing work FZ/Rare Glycan/6_T14-342T352gf_E2_step.raw; C:/Temp/Byologic ongoing work FZ/Rare Glycan/7_T14-342T352gf_E2_step.raw; C:/Temp/Byologic ongoing work FZ/Rare Glycan/8_T14-342T352-gf_E1_step.raw; C:/Temp/Byologic ongoing work FZ/Rare Glycan/8_T14-342T352gf_E2_step.raw; C:/Temp/Byologic ongoing work FZ/Rare Glycan/9_T14-342T352gf_E2_step.raw; C:/Temp/Byologic ongoing work FZ/Rare Glycan/12_T14-342T352gf_E2_step.raw; C:/Temp/Byologic ongoing work FZ/Rare Glycan/11_T14-342T352gf_E2_step.raw; C:/Temp/Byologic ongoing work FZ/Rare Glycan/5_T14-342T352gf_E2_step.raw	--	20	20	0	0	0	--	NA	NA	hcd	NA	Reference; NonReference	6.57	2e+6 - 1e+9	NA	NA	0.2	NA	[54-97 56-49]. [57-61 59-56]. [59-56 60-49]; [55-80 56-83]. [56-83 58-29]	NA	--	1 in 1	C8(Carbamidomethyl/57.0215)	8.56	15	12499	4.09688	21		Secreted to blood	Not detected		Detected in single	liver: 528.6		Candidate cardiovascular disease genes, Plasma proteins, Predicted secreted proteins		Host-virus interaction, Transport	T-H	P02790-R.SWPAVGnCSSALR.W-HexNAc(5)Hex(6)NeuAc(3)
P02790-R.GHGHRnGTGHGnSTHHGPEYmR.C-HexNAc(4)Hex(5)NeuAc(2)	6264	P02790-R.GHGHRnGTGHGnSTHHGPEYmR.C-Deamidated/0.9840; NGlycan/2204.7724; Oxidation/15.9949	P02790-246-HexNAc(4)Hex(5)NeuAc(2)	P02790-246	28671	20.21	1109	sp|P02790|HEMO_HUMAN Hemopexin OS=Homo sapiens OX=9606 GN=HPX PE=1 SV=2	P02790	N-N-M	246	240246255	R.GHGHRnGTGHGnSTHHGPEYmR.C	HexNAc(4)Hex(5)NeuAc(2)	4	5	True-positive			#N/A	4616.81	Deamidated/0.9840; NGlycan/2204.7724; Oxidation/15.9949	NA	NA	NA	NA	Bi	FALSE	Di-sialylation	FALSE	FALSE	1	51663.9	7_T14-342T352gf_E2	297.24	0.15	321000	0	19.76	4	44359	235	256	0.35	74	48.4	1155.21	1155.21	2.16	-1	4616.8	10	12	13100	19.76		19.65	20.89	7_T14-342T352gf_E2_step.raw-onlyN	C:/Temp/Byologic ongoing work FZ/HILIC-T14-GF/Search N-gly/7_T14-342T352gf_E2_step.raw-onlyN/7_T14-342T352gf_E2_step.raw-onlyN.byrslt	C:/Temp/Byologic ongoing work FZ/Rare Glycan/7_T14-342T352gf_E2_step.raw	trypsin @ R-K | C-term	28	29	0	0	1	7_t14-342t352gf_e2_step.ScanId;v=1;d1=1109.1109.4	NA	NA	hcd	NA	Reference	6.57	5000000	NA	NA	0.22	NA		NA	FTMS + p NSI d w Full ms2 1155.46@hcd35.00 [100.00-2000.00]	1 in 1		8.56	15	12499	4.09688	21		Secreted to blood	Not detected		Detected in single	liver: 528.6		Candidate cardiovascular disease genes, Plasma proteins, Predicted secreted proteins		Host-virus interaction, Transport	T-H	P02790-R.GHGHRnGTGHGnSTHHGPEYmR.C-HexNAc(4)Hex(5)NeuAc(2)
P02790-R.nGTGHGnSTHHGPEYmR.C-HexNAc(7)Hex(8)NeuAc(1)	7002	P02790-R.nGTGHGnSTHHGPEYmR.C-Deamidated/0.9840; NGlycan/3009.0736; Oxidation/15.9949	P02790-246-HexNAc(7)Hex(8)NeuAc(1)	P02790-246	28762	22.05	1217	sp|P02790|HEMO_HUMAN Hemopexin OS=Homo sapiens OX=9606 GN=HPX PE=1 SV=2	P02790	N-N-M	246	240246255	R.nGTGHGnSTHHGPEYmR.C	HexNAc(7)Hex(8)NeuAc(1)	7	8	True-positive			#N/A	4876.82	Deamidated/0.9840; NGlycan/3009.0736; Oxidation/15.9949	NA	NA	NA	NA	LacNAc extension?	FALSE	Mono-sialylation	FALSE	FALSE	1	51663.9	7_T14-342T352gf_E2	58.84	0.016	107000	0	21.7	4	42376	240	256	0.049	1.3	1.3	1220.21	1220.22	-4.42	-1	4876.84	10	12	8120	21.7		21.3	22.11	7_T14-342T352gf_E2_step.raw-onlyN	C:/Temp/Byologic ongoing work FZ/HILIC-T14-GF/Search N-gly/7_T14-342T352gf_E2_step.raw-onlyN/7_T14-342T352gf_E2_step.raw-onlyN.byrslt	C:/Temp/Byologic ongoing work FZ/Rare Glycan/7_T14-342T352gf_E2_step.raw	trypsin @ R-K | C-term	29	29	0	0	0	7_t14-342t352gf_e2_step.ScanId;v=1;d1=1217.1217.4	NA	NA	hcd	NA	Reference	6.57	2000000	NA	NA	0.51	NA		NA	FTMS + p NSI d w Full ms2 1220.46@hcd35.00 [100.00-2000.00]	1 in 1		8.56	15	12499	4.09688	21		Secreted to blood	Not detected		Detected in single	liver: 528.6		Candidate cardiovascular disease genes, Plasma proteins, Predicted secreted proteins		Host-virus interaction, Transport	T-H	P02790-R.nGTGHGnSTHHGPEYmR.C-HexNAc(7)Hex(8)NeuAc(1)
P02790-K.ALPQPQnVTSLLGCTH.--HexNAc(4)Hex(5)Fuc(3)NeuAc(1)	5664	P02790-K.ALPQPQnVTSLLGCTH.--NGlycan/2351.8508	P02790-453-HexNAc(4)Hex(5)Fuc(3)NeuAc(1)	P02790-453	16992	60.64	3610	sp|P02790|HEMO_HUMAN Hemopexin OS=Homo sapiens OX=9606 GN=HPX PE=1 SV=2	P02790	N	453	453	K.ALPQPQnVTSLLGCTH.-	HexNAc(4)Hex(5)Fuc(3)NeuAc(1)	4	5	True-positive	No Fuc ion		#N/A	4086.72	NGlycan/2351.8508	3	FALSE	NA	NA	Bi	FALSE	Mono-sialylation	FALSE	FALSE	1	51663.9	5_T14-342T352-gf_E1	245.84	0.0014	367000	2	60.72	3	7	447	462	0.0059	129.7	2.4	1363.25	1363.25	-1.32	-1	4086.72	6	12	19100	60.72		60.41	61.13	5_T14-342T352-gf_E1_step.raw-onlyN	C:/Temp/Byologic ongoing work FZ/HILIC-T14-GF/Search N-gly/5_T14-342T352-gf_E1_step.raw-onlyN/5_T14-342T352-gf_E1_step.raw-onlyN.byrslt	C:/Temp/Byologic ongoing work FZ/Rare Glycan/5_T14-342T352-gf_E1_step.raw	trypsin @ R-K | C-term	45	45	0	0	0	5_t14-342t352-gf_e1_step.ScanId;v=1;d1=3610.3610.3	NA	NA	hcd	NA	NonReference	6.57	2000000	NA	NA	0.29	NA		NA	FTMS + p NSI d w Full ms2 1363.58@hcd35.00 [100.00-2000.00]	1 in 1	C14(Carbamidomethyl/57.0215)	8.56	15	12499	4.09688	21		Secreted to blood	Not detected		Detected in single	liver: 528.6		Candidate cardiovascular disease genes, Plasma proteins, Predicted secreted proteins		Host-virus interaction, Transport	T-H	P02790-K.ALPQPQnVTSLLGCTH.--HexNAc(4)Hex(5)Fuc(3)NeuAc(1)
P02790-R.nGTGHGnSTHHGPEYMR.C-HexNAc(4)Hex(5)NeuAc(1)	6966	P02790-R.nGTGHGnSTHHGPEYMR.C-Deamidated/0.9840; NGlycan/1913.6770	P02790-246-HexNAc(4)Hex(5)NeuAc(1)	P02790-246	28730	21.4	1179	sp|P02790|HEMO_HUMAN Hemopexin OS=Homo sapiens OX=9606 GN=HPX PE=1 SV=2	P02790	N-N	246	240246	R.nGTGHGnSTHHGPEYMR.C	HexNAc(4)Hex(5)NeuAc(1)	4	5	True-positive			PID:7802-Scan:1356-Sample:5_T14-342T352gf_E2_low; 8_T14-342T352gf_E2_low	3765.48	Deamidated/0.9840; NGlycan/1913.6770	NA	NA	NA	NA	Bi	FALSE	Mono-sialylation	FALSE	FALSE	1	51663.9	7_T14-342T352gf_E2	355.12	0.0011	1430000	0	21.7	3	44568	240	256	0.0035	240.5	152.5	1256.17	1256.16	9.36	0	3765.45	10	12	58500	21.7		21.09	21.91	7_T14-342T352gf_E2_step.raw-onlyN	C:/Temp/Byologic ongoing work FZ/HILIC-T14-GF/Search N-gly/7_T14-342T352gf_E2_step.raw-onlyN/7_T14-342T352gf_E2_step.raw-onlyN.byrslt	C:/Temp/Byologic ongoing work FZ/Rare Glycan/7_T14-342T352gf_E2_step.raw	trypsin @ R-K | C-term	29	29	0	0	0	7_t14-342t352gf_e2_step.ScanId;v=1;d1=1179.1179.3	NA	NA	hcd	NA	Reference	6.57	10000000	NA	NA	0.21	NA		NA	FTMS + p NSI d w Full ms2 1256.84@hcd35.00 [100.00-2000.00]	1 in 1		8.56	15	12499	4.09688	21		Secreted to blood	Not detected		Detected in single	liver: 528.6		Candidate cardiovascular disease genes, Plasma proteins, Predicted secreted proteins		Host-virus interaction, Transport	T-H	P02790-R.nGTGHGnSTHHGPEYMR.C-HexNAc(4)Hex(5)NeuAc(1)
P02790-R.nGTGHGnSTHHGPEYMR.C-HexNAc(5)Hex(6)NeuAc(2)	6969	P02790-R.nGTGHGnSTHHGPEYMR.C-Deamidated/0.9840; NGlycan/2569.9046	P02790-246-HexNAc(5)Hex(6)NeuAc(2)	P02790-246	35835	22.7	1246	sp|P02790|HEMO_HUMAN Hemopexin OS=Homo sapiens OX=9606 GN=HPX PE=1 SV=2	P02790	N-N	246	240246	R.nGTGHGnSTHHGPEYMR.C	HexNAc(5)Hex(6)NeuAc(2)	5	6	True-positive			PID:12900; 12868; 18629-Scan:1510; 1435; 1484-Sample:3_T14-342T352gf_E2_low	4421.68	Deamidated/0.9840; NGlycan/2569.9046	NA	NA	NA	NA	Tri or Bisected	FALSE	Di-sialylation	FALSE	FALSE	1	51663.9	8_T14-342T352gf_E2	221.83	0.00035	307000	0	22.93	4	44568	240	256	0.001	103.9	92.3	1106.43	1106.43	0.61	-1	4421.68	12	12	18200	22.93		22.42	23.03	8_T14-342T352gf_E2_step.raw-onlyN	C:/Temp/Byologic ongoing work FZ/HILIC-T14-GF/Search N-gly/8_T14-342T352gf_E2_step.raw-onlyN/8_T14-342T352gf_E2_step.raw-onlyN.byrslt	C:/Temp/Byologic ongoing work FZ/Rare Glycan/8_T14-342T352gf_E2_step.raw	trypsin @ R-K | C-term	29	29	0	0	0	8_t14-342t352gf_e2_step.ScanId;v=1;d1=1246.1246.4	NA	NA	hcd	NA	Reference	6.57	4000000	NA	NA	0.12	NA		NA	FTMS + p NSI d w Full ms2 1106.68@hcd35.00 [100.00-2000.00]	1 in 1		8.56	15	12499	4.09688	21		Secreted to blood	Not detected		Detected in single	liver: 528.6		Candidate cardiovascular disease genes, Plasma proteins, Predicted secreted proteins		Host-virus interaction, Transport	T-H	P02790-R.nGTGHGnSTHHGPEYMR.C-HexNAc(5)Hex(6)NeuAc(2)
P02790-R.nGTGHGnSTHHGPEYMR.C-HexNAc(5)Hex(6)NeuAc(3)	6970	P02790-R.nGTGHGnSTHHGPEYMR.C-Deamidated/0.9840; NGlycan/2861.0001	P02790-246-HexNAc(5)Hex(6)NeuAc(3)	P02790-246	71898	24.08	1487	sp|P02790|HEMO_HUMAN Hemopexin OS=Homo sapiens OX=9606 GN=HPX PE=1 SV=2	P02790	N-N	246	240246	R.nGTGHGnSTHHGPEYMR.C	HexNAc(5)Hex(6)NeuAc(3)	5	6	True-positive			PID:2141; 7910-Scan:1726; 1624-Sample:2_T14-342T352gf_E2_low	4712.78	Deamidated/0.9840; NGlycan/2861.0001	NA	NA	NA	NA	Tri or Bisected	FALSE	Tri-sialylation	FALSE	FALSE	1	51663.9	5_T14-342T352gf_E2	207.03	0.00031	578000	0	23.81	4	44568	240	256	0.00099	62.8	16.4	1179.2	1179.2	2.62	0	4712.77	24	12	33500	23.81		23.3	24.22	5_T14-342T352gf_E2_step.raw-onlyN(1)	C:/Temp/Byologic ongoing work FZ/HILIC-T14-GF/Search N-gly/5_T14-342T352gf_E2_step.raw-onlyN/5_T14-342T352gf_E2_step.raw-onlyN(1).byrslt	C:/Temp/Byologic ongoing work FZ/Rare Glycan/5_T14-342T352gf_E2_step.raw	Trypsin @ R-K | C-term	29	29	0	0	0	5_t14-342t352gf_e2_step.ScanId;v=1;d1=1487.1487.4	NA	NA	hcd	NA	Reference	6.57	9000000	NA	NA	0.24	NA		NA	FTMS + p NSI d w Full ms2 1179.95@hcd35.00 [100.00-2000.00]	1 in 1		8.56	15	12499	4.09688	21		Secreted to blood	Not detected		Detected in single	liver: 528.6		Candidate cardiovascular disease genes, Plasma proteins, Predicted secreted proteins		Host-virus interaction, Transport	T-H	P02790-R.nGTGHGnSTHHGPEYMR.C-HexNAc(5)Hex(6)NeuAc(3)
P02790-R.nGTGHGnSTHHGPEYMR.C-HexNAc(7)Hex(8)NeuAc(1)	6971	P02790-R.nGTGHGnSTHHGPEYMR.C-Deamidated/0.9840; NGlycan/3009.0736	P02790-246-HexNAc(7)Hex(8)NeuAc(1)	P02790-246	28835	23.63	1309	sp|P02790|HEMO_HUMAN Hemopexin OS=Homo sapiens OX=9606 GN=HPX PE=1 SV=2	P02790	N-N	246	240246	R.nGTGHGnSTHHGPEYMR.C	HexNAc(7)Hex(8)NeuAc(1)	7	8	True-positive			#N/A	4860.84	Deamidated/0.9840; NGlycan/3009.0736	NA	NA	NA	NA	LacNAc extension?	FALSE	Mono-sialylation	FALSE	FALSE	1	51663.9	7_T14-342T352gf_E2	445.03	0.00019	462000	0	23.75	4	44568	240	256	0.00058	261.5	11.2	1216.22	1216.22	-0.25	-1	4860.84	10	12	32800	23.75		23.34	24.26	7_T14-342T352gf_E2_step.raw-onlyN	C:/Temp/Byologic ongoing work FZ/HILIC-T14-GF/Search N-gly/7_T14-342T352gf_E2_step.raw-onlyN/7_T14-342T352gf_E2_step.raw-onlyN.byrslt	C:/Temp/Byologic ongoing work FZ/Rare Glycan/7_T14-342T352gf_E2_step.raw	trypsin @ R-K | C-term	29	29	0	0	0	7_t14-342t352gf_e2_step.ScanId;v=1;d1=1309.1309.4	NA	NA	hcd	NA	Reference	6.57	8000000	NA	NA	0.27	NA		NA	FTMS + p NSI d w Full ms2 1216.47@hcd35.00 [100.00-2000.00]	1 in 1		8.56	15	12499	4.09688	21		Secreted to blood	Not detected		Detected in single	liver: 528.6		Candidate cardiovascular disease genes, Plasma proteins, Predicted secreted proteins		Host-virus interaction, Transport	T-H	P02790-R.nGTGHGnSTHHGPEYMR.C-HexNAc(7)Hex(8)NeuAc(1)
P02790-R.nGTGHGnSTHHGPEYmR.C-HexNAc(4)Hex(5)NeuAc(2)	6998	P02790-R.nGTGHGnSTHHGPEYmR.C-Deamidated/0.9840; NGlycan/2204.7724; Oxidation/15.9949	P02790-246-HexNAc(4)Hex(5)NeuAc(2)	P02790-246	114	20.8	1211	sp|P02790|HEMO_HUMAN Hemopexin OS=Homo sapiens OX=9606 GN=HPX PE=1 SV=2	P02790	N-N-M	246	240246255	R.nGTGHGnSTHHGPEYmR.C	HexNAc(4)Hex(5)NeuAc(2)	4	5	True-positive	No Fuc ion		PID:50199; 51428; 51414; 51434-Scan:1429; 1373; 1351; 1381-Sample:11_T14-342T352gf_E2_low	4072.53	Deamidated/0.9840; NGlycan/2204.7724; Oxidation/15.9949	NA	NA	NA	NA	Bi	FALSE	Di-sialylation	FALSE	FALSE	1	51663.9	2_T14-342T352gf_E2	92.02		35800	0	20.67	3	42376	240	256				1358.52	1358.52	-2.97	0	4072.54	1	12	2500	20.67		20.26	21.29	2_T14-342T352gf_E2_step.raw-onlyN	C:/Temp/Byologic ongoing work FZ/HILIC-T14-GF/Search N-gly/2_T14-342T352gf_E2_step.raw-onlyN/2_T14-342T352gf_E2_step.raw-onlyN.byrslt	C:/Temp/Byologic ongoing work FZ/Rare Glycan/2_T14-342T352gf_E2_step.raw	trypsin @ R-K | C-term	29	29	0	0	0	2_t14-342t352gf_e2_step.ScanId;v=1;d1=1211.1211.3	NA	NA	hcd	NA	Reference	6.57	400000	NA	NA	0.26	NA		NA	FTMS + p NSI d w Full ms2 1359.18@hcd35.00 [100.00-2000.00]	1 in 1		8.56	15	12499	4.09688	21		Secreted to blood	Not detected		Detected in single	liver: 528.6		Candidate cardiovascular disease genes, Plasma proteins, Predicted secreted proteins		Host-virus interaction, Transport	T-H	P02790-R.nGTGHGnSTHHGPEYmR.C-HexNAc(4)Hex(5)NeuAc(2)
P02790-R.nGTGHGnSTHHGPEYmR.C-HexNAc(4)Hex(5)Fuc(2)NeuAc(1)	6999	P02790-R.nGTGHGnSTHHGPEYmR.C-Deamidated/0.9840; NGlycan/2205.7928; Oxidation/15.9949	P02790-246-HexNAc(4)Hex(5)Fuc(2)NeuAc(1)	P02790-246	21947; 21937; 25648; 25647; 28806; 28757; 28777; 28810; 28804; 28776; 42289; 71732; 71724	21.2900; 21.0400; 21.5300; 21.5100; 23.0100; 21.9300; 22.3800; 23.1000; 22.9700; 22.3600; 20.5700; 20.5800; 20.3600	1145; 1131; 1138; 1137; 1273; 1210; 1236; 1278; 1271; 1235; 1123; 1281; 1268	sp|P02790|HEMO_HUMAN Hemopexin OS=Homo sapiens OX=9606 GN=HPX PE=1 SV=2	P02790	N-N-M	246	240246255	R.nGTGHGnSTHHGPEYmR.C	HexNAc(4)Hex(5)Fuc(2)NeuAc(1)	4	5	True-positive			PID:24206-Scan:1444-Sample:8_T14-342T352gf_E2_low	4073.5220 - 4073.5494	Deamidated/0.9840; NGlycan/2205.7928; Oxidation/15.9949	2	FALSE	NA	NA	Bi	FALSE	Mono-sialylation	FALSE	FALSE	3	51663.9	6_T14-342T352gf_E2; 7_T14-342T352-gf_E1; 7_T14-342T352gf_E2; 9_T14-342T352gf_E2; 5_T14-342T352gf_E2	64.27 - 326.17		3.433e+4 - 8.056e+6	0	20.38 - 22.32	3; 4	42376	240	256				1019.3921 - 1358.8571	1019.3969 - 1358.8601	-8.95; -4.82; -7.60; -4.75; -3.75; -2.39; -2.23; -8.67; -4.16; -2.90; -6.81; -5.99	-2	4073.56	8; 9; 10; 14; 24	12	3.168e+3 - 1.437e+5	20.38 - 22.32		19.65 - 22.11	21.07 - 23.75	6_T14-342T352gf_E2_step.raw-onlyN; 7_T14-342T352-gf_E1_step.raw-onlyN; 7_T14-342T352gf_E2_step.raw-onlyN; 9_T14-342T352gf_E2_step.raw-onlyN; 5_T14-342T352gf_E2_step.raw-onlyN(1)	C:/Temp/Byologic ongoing work FZ/HILIC-T14-GF/Search N-gly/6_T14-342T352gf_E2_step.raw-onlyN/6_T14-342T352gf_E2_step.raw-onlyN.byrslt; C:/Temp/Byologic ongoing work FZ/HILIC-T14-GF/Search N-gly/7_T14-342T352-gf_E1_step.raw-onlyN/7_T14-342T352-gf_E1_step.raw-onlyN.byrslt; C:/Temp/Byologic ongoing work FZ/HILIC-T14-GF/Search N-gly/7_T14-342T352gf_E2_step.raw-onlyN/7_T14-342T352gf_E2_step.raw-onlyN.byrslt; C:/Temp/Byologic ongoing work FZ/HILIC-T14-GF/Search N-gly/9_T14-342T352gf_E2_step.raw-onlyN/9_T14-342T352gf_E2_step.raw-onlyN.byrslt; C:/Temp/Byologic ongoing work FZ/HILIC-T14-GF/Search N-gly/5_T14-342T352gf_E2_step.raw-onlyN/5_T14-342T352gf_E2_step.raw-onlyN(1).byrslt	C:/Temp/Byologic ongoing work FZ/Rare Glycan/6_T14-342T352gf_E2_step.raw; C:/Temp/Byologic ongoing work FZ/Rare Glycan/7_T14-342T352-gf_E1_step.raw; C:/Temp/Byologic ongoing work FZ/Rare Glycan/7_T14-342T352gf_E2_step.raw; C:/Temp/Byologic ongoing work FZ/Rare Glycan/9_T14-342T352gf_E2_step.raw; C:/Temp/Byologic ongoing work FZ/Rare Glycan/5_T14-342T352gf_E2_step.raw	--	29	29	0	0	0	--	NA	NA	hcd	NA	Reference; NonReference	6.57	4e+5 - 9e+7	NA	NA	0.22	NA	[19-65 22-11]. [22-11 22-72]. [22-72 23-24]; [22-11 22-72]. [22-72 23-75]	NA	--	1 in 1		8.56	15	12499	4.09688	21		Secreted to blood	Not detected		Detected in single	liver: 528.6		Candidate cardiovascular disease genes, Plasma proteins, Predicted secreted proteins		Host-virus interaction, Transport	T-H	P02790-R.nGTGHGnSTHHGPEYmR.C-HexNAc(4)Hex(5)Fuc(2)NeuAc(1)
P03951-K.GINYnSSVAK.S-HexNAc(4)Hex(5)NeuAc(2)	6279	P03951-K.GINYnSSVAK.S-NGlycan/2204.7724	P03951-126-HexNAc(4)Hex(5)NeuAc(2)	P03951-126	12395; 12387; 12408; 22440; 29229; 36287; 36277; 36304; 68605; 72266	31.8800; 31.7200; 32.1500; 32.1100; 31.9500; 31.7400; 32.2900; 31.0800; 31.9800	1883; 1873; 1898; 1782; 1804; 1794; 1814; 1785; 1958	sp|P03951|FA11_HUMAN Coagulation factor XI OS=Homo sapiens OX=9606 GN=F11 PE=1 SV=1	P03951	N	126	126	K.GINYnSSVAK.S	HexNAc(4)Hex(5)NeuAc(2)	4	5	True-positive			PID:2544; 2537; 13293; 13287; 19147; 19136; 19161; 29143; 33130; 51934; 51924-Scan:2444; 2430; 2408; 2400; 2392; 2376; 2417; 2347; 2448; 2263; 2243-Sample:5_T14-342T352gf_E2_low	3256.3058 - 3256.3142	NGlycan/2204.7724	NA	NA	NA	NA	Bi	FALSE	Di-sialylation	FALSE	FALSE	3	70072.4	4_T14-342T352gf_E2; 6_T14-342T352gf_E2; 7_T14-342T352gf_E2; 8_T14-342T352gf_E2; 11_T14-342T352gf_E2; 5_T14-342T352gf_E2	141.08 - 630.15	1.23e-10 - 1.56e-5	3.057e+5 - 8.726e+6	2	31.10 - 31.97	3	5	122	131	3.64e-10 - 4.63e-5	19.7 - 400.9	19.7 - 400.9	1086.4425 - 1086.4453	1086.44	2.31; 3.66; 1.41; 1.75; 1.08; 1.30; 1.86; 1.64	0	3256.3	5; 8; 10; 12; 23; 24	2562	1.777e+4 - 6.199e+5	31.10 - 31.97		30.40 - 31.77	31.82 - 32.99	4_T14-342T352gf_E2_step.raw-onlyN; 6_T14-342T352gf_E2_step.raw-onlyN; 7_T14-342T352gf_E2_step.raw-onlyN; 8_T14-342T352gf_E2_step.raw-onlyN; 11_T14-342T352gf_E2_step.raw-onlyN; 5_T14-342T352gf_E2_step.raw-onlyN(1)	C:/Temp/Byologic ongoing work FZ/HILIC-T14-GF/Search N-gly/4_T14-342T352gf_E2_step.raw-onlyN/4_T14-342T352gf_E2_step.raw-onlyN.byrslt; C:/Temp/Byologic ongoing work FZ/HILIC-T14-GF/Search N-gly/6_T14-342T352gf_E2_step.raw-onlyN/6_T14-342T352gf_E2_step.raw-onlyN.byrslt; C:/Temp/Byologic ongoing work FZ/HILIC-T14-GF/Search N-gly/7_T14-342T352gf_E2_step.raw-onlyN/7_T14-342T352gf_E2_step.raw-onlyN.byrslt; C:/Temp/Byologic ongoing work FZ/HILIC-T14-GF/Search N-gly/8_T14-342T352gf_E2_step.raw-onlyN/8_T14-342T352gf_E2_step.raw-onlyN.byrslt; C:/Temp/Byologic ongoing work FZ/HILIC-T14-GF/Search N-gly/11_T14-342T352gf_E2_step.raw-onlyN/11_T14-342T352gf_E2_step.raw-onlyN.byrslt; C:/Temp/Byologic ongoing work FZ/HILIC-T14-GF/Search N-gly/5_T14-342T352gf_E2_step.raw-onlyN/5_T14-342T352gf_E2_step.raw-onlyN(1).byrslt	C:/Temp/Byologic ongoing work FZ/Rare Glycan/4_T14-342T352gf_E2_step.raw; C:/Temp/Byologic ongoing work FZ/Rare Glycan/6_T14-342T352gf_E2_step.raw; C:/Temp/Byologic ongoing work FZ/Rare Glycan/7_T14-342T352gf_E2_step.raw; C:/Temp/Byologic ongoing work FZ/Rare Glycan/8_T14-342T352gf_E2_step.raw; C:/Temp/Byologic ongoing work FZ/Rare Glycan/11_T14-342T352gf_E2_step.raw; C:/Temp/Byologic ongoing work FZ/Rare Glycan/5_T14-342T352gf_E2_step.raw	--	11	11	0	0	0	--	NA	NA	hcd	NA	Reference	7.97	1e+6 - 3e+7	NA	NA	0.24	NA		NA	FTMS + p NSI d w Full ms2 1086.78@hcd35.00 [100.00-2000.00]	1 in 1		4.8	282	253	2.40312	168	Vesicles	Secreted to blood	Not detected		Detected in some	liver: 88.9	Approved	Candidate cardiovascular disease genes, Disease related genes, Enzymes, FDA approved drug targets, Plasma proteins, Predicted intracellular proteins, Predicted secreted proteins	Heparin-binding, Hydrolase, Protease, Serine protease	Blood coagulation, Hemostasis	T-H	P03951-K.GINYnSSVAK.S-HexNAc(4)Hex(5)NeuAc(2)
P03951-K.GINYnSSVAK.S-HexNAc(7)Hex(7)Fuc(1)NeuAc(2)	6280	P03951-K.GINYnSSVAK.S-NGlycan/3284.1741	P03951-126-HexNAc(7)Hex(7)Fuc(1)NeuAc(2)	P03951-126	49119	31.33	1748	sp|P03951|FA11_HUMAN Coagulation factor XI OS=Homo sapiens OX=9606 GN=F11 PE=1 SV=1	P03951	N	126	126	K.GINYnSSVAK.S	HexNAc(7)Hex(7)Fuc(1)NeuAc(2)	7	7	True-positive	No Fuc ion		#N/A	4335.67	NGlycan/3284.1741	1	FALSE	NA	NA	LacNAc extension?	FALSE	Di-sialylation	FALSE	FALSE	1	70072.4	10_T14-342T352gf_E2	350.46	0.078	1830000	2	31.51	4	5	122	131	0.2	228.5	228.5	1084.93	1084.93	-7.44	-1	4335.7	16	2562	83200	31.51		31.1	32.12	10_T14-342T352gf_E2_step.raw-onlyN	C:/Temp/Byologic ongoing work FZ/HILIC-T14-GF/Search N-gly/10_T14-342T352gf_E2_step.raw-onlyN/10_T14-342T352gf_E2_step.raw-onlyN.byrslt	C:/Temp/Byologic ongoing work FZ/Rare Glycan/10_T14-342T352gf_E2_step.raw	trypsin @ R-K | C-term	11	11	0	0	0	10_t14-342t352gf_e2_step.ScanId;v=1;d1=1748.1748.3	NA	NA	hcd	NA	Reference	7.97	8000000	NA	NA	0.36	NA		NA	FTMS + p NSI d w Full ms2 1086.78@hcd35.00 [100.00-2000.00]	1 in 1		4.8	282	253	2.40312	168	Vesicles	Secreted to blood	Not detected		Detected in some	liver: 88.9	Approved	Candidate cardiovascular disease genes, Disease related genes, Enzymes, FDA approved drug targets, Plasma proteins, Predicted intracellular proteins, Predicted secreted proteins	Heparin-binding, Hydrolase, Protease, Serine protease	Blood coagulation, Hemostasis	T-H	P03951-K.GINYnSSVAK.S-HexNAc(7)Hex(7)Fuc(1)NeuAc(2)
P03951-K.LETTVnYTDSQRPICLPSKGDR.N-HexNAc(4)Hex(5)NeuAc(2)	6643	P03951-K.LETTVnYTDSQRPICLPSKGDR.N-NGlycan/2204.7724	P03951-491-HexNAc(4)Hex(5)NeuAc(2)	P03951-491	36557	37.41	2116	sp|P03951|FA11_HUMAN Coagulation factor XI OS=Homo sapiens OX=9606 GN=F11 PE=1 SV=1	P03951	N	491	491	K.LETTVnYTDSQRPICLPSKGDR.N	HexNAc(4)Hex(5)NeuAc(2)	4	5	True-positive			PID:19489-Scan:2989-Sample:11_T14-342T352gf_E2_low	4754.04	NGlycan/2204.7724	NA	NA	NA	NA	Bi	FALSE	Di-sialylation	FALSE	FALSE	1	70072.4	8_T14-342T352gf_E2	467.08	0.00031	2430000	2	37.43	4	6	486	507	0.00092	320.1	4.1	1189.52	1189.51	2.75	0	4754.03	12	2562	122000	37.43		36.61	37.94	8_T14-342T352gf_E2_step.raw-onlyN	C:/Temp/Byologic ongoing work FZ/HILIC-T14-GF/Search N-gly/8_T14-342T352gf_E2_step.raw-onlyN/8_T14-342T352gf_E2_step.raw-onlyN.byrslt	C:/Temp/Byologic ongoing work FZ/Rare Glycan/8_T14-342T352gf_E2_step.raw	trypsin @ R-K | C-term	49	50	0	0	1	8_t14-342t352gf_e2_step.ScanId;v=1;d1=2116.2116.4	NA	NA	hcd	NA	Reference	7.97	10000000	NA	NA	0.21	NA		NA	FTMS + p NSI d w Full ms2 1190.26@hcd35.00 [100.00-2000.00]	1 in 1	C15(Carbamidomethyl/57.0215)	4.8	282	253	2.40312	168	Vesicles	Secreted to blood	Not detected		Detected in some	liver: 88.9	Approved	Candidate cardiovascular disease genes, Disease related genes, Enzymes, FDA approved drug targets, Plasma proteins, Predicted intracellular proteins, Predicted secreted proteins	Heparin-binding, Hydrolase, Protease, Serine protease	Blood coagulation, Hemostasis	T-H	P03951-K.LETTVnYTDSQRPICLPSKGDR.N-HexNAc(4)Hex(5)NeuAc(2)
P03951-K.GINYnSSVAK.S-HexNAc(4)Hex(5)NeuAc(1)	6278	P03951-K.GINYnSSVAK.S-NGlycan/1913.6770	P03951-126-HexNAc(4)Hex(5)NeuAc(1)	P03951-126	36041	26.85	1492	sp|P03951|FA11_HUMAN Coagulation factor XI OS=Homo sapiens OX=9606 GN=F11 PE=1 SV=1	P03951	N	126	126	K.GINYnSSVAK.S	HexNAc(4)Hex(5)NeuAc(1)	4	5	True-positive			PID:18844-Scan:1891-Sample:9_T14-342T352gf_E2_low	2965.21	NGlycan/1913.6770	NA	NA	NA	NA	Bi	FALSE	Mono-sialylation	FALSE	FALSE	1	70072.4	8_T14-342T352gf_E2	243.7	7.6e-06	370000	1	26.77	3	5	122	131	2.3e-05	95.8	95.8	989.409	989.41	-0.6	0	2965.21	12	2562	24100	26.77		26.46	27.18	8_T14-342T352gf_E2_step.raw-onlyN	C:/Temp/Byologic ongoing work FZ/HILIC-T14-GF/Search N-gly/8_T14-342T352gf_E2_step.raw-onlyN/8_T14-342T352gf_E2_step.raw-onlyN.byrslt	C:/Temp/Byologic ongoing work FZ/Rare Glycan/8_T14-342T352gf_E2_step.raw	trypsin @ R-K | C-term	11	11	0	0	0	8_t14-342t352gf_e2_step.ScanId;v=1;d1=1492.1492.3	NA	NA	hcd	NA	Reference	7.97	1000000	NA	NA	0.24	NA		NA	FTMS + p NSI d w Full ms2 989.74@hcd35.00 [100.00-2000.00]	1 in 1		4.8	282	253	2.40312	168	Vesicles	Secreted to blood	Not detected		Detected in some	liver: 88.9	Approved	Candidate cardiovascular disease genes, Disease related genes, Enzymes, FDA approved drug targets, Plasma proteins, Predicted intracellular proteins, Predicted secreted proteins	Heparin-binding, Hydrolase, Protease, Serine protease	Blood coagulation, Hemostasis	T-H	P03951-K.GINYnSSVAK.S-HexNAc(4)Hex(5)NeuAc(1)
P03952-K.LQAPLnYTEFQKPICLPSK.G-HexNAc(4)Hex(5)NeuAc(1)	6775	P03952-K.LQAPLnYTEFQKPICLPSK.G-NGlycan/1913.6770	P03952-494-HexNAc(4)Hex(5)NeuAc(1)	P03952-494	37085; 40857	47.9800; 50.7100	2744; 2983	sp|P03952|KLKB1_HUMAN Plasma kallikrein OS=Homo sapiens OX=9606 GN=KLKB1 PE=1 SV=1	P03952	N	494	494	K.LQAPLnYTEFQKPICLPSK.G	HexNAc(4)Hex(5)NeuAc(1)	4	5	True-positive			PID:31562; 31554; 34263-Scan:4571; 4547; 4198-Sample:7_T14-342T352gf_E2_low; 8_T14-342T352gf_E2_low; 10_T14-342T352-gf_E1_low; 4_T14-342T352gf_E2_low	4159.8647 - 4159.8669	NGlycan/1913.6770	NA	NA	NA	NA	Bi	FALSE	Mono-sialylation	FALSE	FALSE	2	71333	8_T14-342T352gf_E2; 9_T14-342T352-gf_E1	363.99 - 448.19	2.24e-7 - 1.75e-5	3.552e+5 - 7.349e+5	2	47.93 - 50.56	3	6	489	507	6.63e-7 - 7.22e-5	279.4 - 374.3	28.0 - 34.8	1387.6288 - 1387.6296	1387.63	2.58; 3.11	0	4159.85	12; 13	1073	1.599e+4 - 4.087e+4	47.93 - 50.56		47.63 - 50.26	48.65 - 51.29	8_T14-342T352gf_E2_step.raw-onlyN; 9_T14-342T352-gf_E1_step.raw-onlyN	C:/Temp/Byologic ongoing work FZ/HILIC-T14-GF/Search N-gly/8_T14-342T352gf_E2_step.raw-onlyN/8_T14-342T352gf_E2_step.raw-onlyN.byrslt; C:/Temp/Byologic ongoing work FZ/HILIC-T14-GF/Search N-gly/9_T14-342T352-gf_E1_step.raw-onlyN/9_T14-342T352-gf_E1_step.raw-onlyN.byrslt	C:/Temp/Byologic ongoing work FZ/Rare Glycan/8_T14-342T352gf_E2_step.raw; C:/Temp/Byologic ongoing work FZ/Rare Glycan/9_T14-342T352-gf_E1_step.raw	trypsin @ R-K | C-term	48	48	0	0	0	--	NA	NA	hcd	NA	Reference; NonReference	8.1	1e+6 - 3e+6	NA	NA	0.25	NA		NA	FTMS + p NSI d w Full ms2 1388.30@hcd35.00 [100.00-2000.00]	1 in 1	C15(Carbamidomethyl/57.0215)	6.41	116	478	2.67943	142		Secreted to blood	Detected in single	gdT-cell: 1.3	Detected in some	liver: 102.9		Disease related genes, Enzymes, FDA approved drug targets, Plasma proteins, Predicted intracellular proteins, Predicted secreted proteins	Hydrolase, Protease, Serine protease	Blood coagulation, Fibrinolysis, Hemostasis, Inflammatory response	T-H	P03952-K.LQAPLnYTEFQKPICLPSK.G-HexNAc(4)Hex(5)NeuAc(1)
P03952-R.GVNFnVSK.V-HexNAc(3)Hex(7)NeuAc(1)Phospho(1)	6341	P03952-R.GVNFnVSK.V-NGlycan/2114.6696	P03952-127-HexNAc(3)Hex(7)NeuAc(1)Phospho(1)	P03952-127	12747; 12740	38.9900; 38.8500	2303; 2294	sp|P03952|KLKB1_HUMAN Plasma kallikrein OS=Homo sapiens OX=9606 GN=KLKB1 PE=1 SV=1	P03952	N	127	127	R.GVNFnVSK.V	HexNAc(3)Hex(7)NeuAc(1)Phospho(1)	3	7	True-positive	Phospho ion		PID:52487-Scan:3033-Sample:11_T14-342T352-gf_E1_low	2978.1254 - 2978.1316	NGlycan/2114.6696	NA	NA	NA	TRUE	Hybrid	FALSE	Mono-sialylation	FALSE	FALSE	3	71333	4_T14-342T352gf_E2	289.47 - 381.47	1.63e-7 - 4.57e-7	1140000	1	38.98	3	5	123	130	5.23e-7 - 1.47e-6	122.0 - 196.5	122.0 - 196.5	993.7157 - 993.7178	993.714	3.97; 1.88	0	2978.12	5	1073	67500	38.98		38.58	39.8	4_T14-342T352gf_E2_step.raw-onlyN	C:/Temp/Byologic ongoing work FZ/HILIC-T14-GF/Search N-gly/4_T14-342T352gf_E2_step.raw-onlyN/4_T14-342T352gf_E2_step.raw-onlyN.byrslt	C:/Temp/Byologic ongoing work FZ/Rare Glycan/4_T14-342T352gf_E2_step.raw	trypsin @ R-K | C-term	14	14	0	0	0	--	NA	NA	hcd	NA	Reference	8.1	4000000	NA	NA	0.25	NA		NA	FTMS + p NSI d w Full ms2 994.05@hcd35.00 [100.00-2000.00]	1 in 1		6.41	116	478	2.67943	142		Secreted to blood	Detected in single	gdT-cell: 1.3	Detected in some	liver: 102.9		Disease related genes, Enzymes, FDA approved drug targets, Plasma proteins, Predicted intracellular proteins, Predicted secreted proteins	Hydrolase, Protease, Serine protease	Blood coagulation, Fibrinolysis, Hemostasis, Inflammatory response	T-H	P03952-R.GVNFnVSK.V-HexNAc(3)Hex(7)NeuAc(1)Phospho(1)
P03952-K.LQAPLnYTEFQKPICLPSK.G-HexNAc(4)Hex(5)Fuc(2)NeuAc(1)	6777	P03952-K.LQAPLnYTEFQKPICLPSK.G-NGlycan/2205.7928	P03952-494-HexNAc(4)Hex(5)Fuc(2)NeuAc(1)	P03952-494	30305; 61949	53.5800; 53.6100	3085; 3264	sp|P03952|KLKB1_HUMAN Plasma kallikrein OS=Homo sapiens OX=9606 GN=KLKB1 PE=1 SV=1	P03952	N	494	494	K.LQAPLnYTEFQKPICLPSK.G	HexNAc(4)Hex(5)Fuc(2)NeuAc(1)	4	5	True-positive	No Fuc ion		PID:11881-Scan:5067-Sample:2_T14-342T352gf_E2_low	4451.9715 - 4451.9725	NGlycan/2205.7928	2	FALSE	NA	NA	Bi	FALSE	Mono-sialylation	FALSE	FALSE	2	71333	7_T14-342T352gf_E2; 1_T14-342T352-gf_E1	273.84 - 407.96	1.19e-4 - 3.06e-3	2.277e+5 - 2.279e+5	2	53.49 - 53.69	4	6	489	507	3.74e-4 - 1.73e-2	172.0 - 288.4	1.2 - 1.2	1114.0001 - 1114.0004	1114	0.61; 0.39	-1	4451.97	10; 20	1073	1.179e+4 - 1.594e+4	53.49 - 53.69		53.29 - 53.38	53.70 - 54.00	7_T14-342T352gf_E2_step.raw-onlyN; 1_T14-342T352-gf_E1_step.raw-onlyN	C:/Temp/Byologic ongoing work FZ/HILIC-T14-GF/Search N-gly/7_T14-342T352gf_E2_step.raw-onlyN/7_T14-342T352gf_E2_step.raw-onlyN.byrslt; C:/Temp/Byologic ongoing work FZ/HILIC-T14-GF/Search N-gly/1_T14-342T352-gf_E1_step.raw-onlyN/1_T14-342T352-gf_E1_step.raw-onlyN.byrslt	C:/Temp/Byologic ongoing work FZ/Rare Glycan/7_T14-342T352gf_E2_step.raw; C:/Temp/Byologic ongoing work FZ/Rare Glycan/1_T14-342T352-gf_E1_step.raw	trypsin @ R-K | C-term	48	48	0	0	0	--	NA	NA	hcd	NA	Reference; NonReference	8.1	1e+6 - 1e+6	NA	NA	0.24	NA		NA	FTMS + p NSI d w Full ms2 1114.25@hcd35.00 [100.00-2000.00]	1 in 1	C15(Carbamidomethyl/57.0215)	6.41	116	478	2.67943	142		Secreted to blood	Detected in single	gdT-cell: 1.3	Detected in some	liver: 102.9		Disease related genes, Enzymes, FDA approved drug targets, Plasma proteins, Predicted intracellular proteins, Predicted secreted proteins	Hydrolase, Protease, Serine protease	Blood coagulation, Fibrinolysis, Hemostasis, Inflammatory response	T-H	P03952-K.LQAPLnYTEFQKPICLPSK.G-HexNAc(4)Hex(5)Fuc(2)NeuAc(1)
P03952-R.GVNFnVSK.V-HexNAc(4)Hex(5)Fuc(1)NeuAc(2)	6344	P03952-R.GVNFnVSK.V-NGlycan/2350.8304	P03952-127-HexNAc(4)Hex(5)Fuc(1)NeuAc(2)	P03952-127	12704; 12682; 12691; 12719; 12726	38.1400; 37.7200; 37.8900; 38.4500; 38.5800	2252; 2227; 2237; 2270; 2279	sp|P03952|KLKB1_HUMAN Plasma kallikrein OS=Homo sapiens OX=9606 GN=KLKB1 PE=1 SV=1	P03952	N	127	127	R.GVNFnVSK.V	HexNAc(4)Hex(5)Fuc(1)NeuAc(2)	4	5	True-positive	Fuc ion		PID:2902; 52410; 52370; 52380; 52431; 52445-Scan:3084; 2925; 2871; 2886; 2952; 2976-Sample:3_T14-342T352-gf_E1_low	3214.2768 - 3214.2955	NGlycan/2350.8304	1	TRUE	NA	NA	Bi	FALSE	Di-sialylation	FALSE	FALSE	3	71333	4_T14-342T352gf_E2	264.25 - 456.73	9.99e-8 - 1.21e-6	2570000	2	37.89	3	5	123	130	3.20e-7 - 3.87e-6	88.6 - 229.3	88.6 - 229.3	1072.4329 - 1072.4391	1072.43	2.97; 4.68; 2.40; -1.13; 2.06	0	3214.28	5	1073	82800	37.89		36.86	38.98	4_T14-342T352gf_E2_step.raw-onlyN	C:/Temp/Byologic ongoing work FZ/HILIC-T14-GF/Search N-gly/4_T14-342T352gf_E2_step.raw-onlyN/4_T14-342T352gf_E2_step.raw-onlyN.byrslt	C:/Temp/Byologic ongoing work FZ/Rare Glycan/4_T14-342T352gf_E2_step.raw	trypsin @ R-K | C-term	14	14	0	0	0	--	NA	NA	hcd	NA	Reference	8.1	10000000	NA	NA	0.28	NA	[36-86 38-18]. [38-18 38-98]	NA	FTMS + p NSI d w Full ms2 1072.77@hcd35.00 [100.00-2000.00]	1 in 1		6.41	116	478	2.67943	142		Secreted to blood	Detected in single	gdT-cell: 1.3	Detected in some	liver: 102.9		Disease related genes, Enzymes, FDA approved drug targets, Plasma proteins, Predicted intracellular proteins, Predicted secreted proteins	Hydrolase, Protease, Serine protease	Blood coagulation, Fibrinolysis, Hemostasis, Inflammatory response	T-H	P03952-R.GVNFnVSK.V-HexNAc(4)Hex(5)Fuc(1)NeuAc(2)
P03952-R.IYSGILnLSDITK.D-HexNAc(4)Hex(5)NeuAc(2)	6541	P03952-R.IYSGILnLSDITK.D-NGlycan/2204.7724	P03952-453-HexNAc(4)Hex(5)NeuAc(2)	P03952-453	5106; 11012; 17204; 34520; 34500; 37951; 47999; 54033; 54017; 62415; 67448	64.7200; 64.8000; 65.6300; 67.3600; 66.9400; 65.3000; 67.0700; 67.8800; 67.4600; 64.9700; 64.6500	3756; 3757; 3901; 3917; 3893; 3762; 3898; 4007; 3983; 3924; 3734	sp|P03952|KLKB1_HUMAN Plasma kallikrein OS=Homo sapiens OX=9606 GN=KLKB1 PE=1 SV=1	P03952	N	453	453	R.IYSGILnLSDITK.D	HexNAc(4)Hex(5)NeuAc(2)	4	5	True-positive			PID:1190; 7281; 17865; 17769; 17833; 17845; 17877; 21711; 21647; 21695; 23791; 27037; 28424; 28410; 31021; 32274; 36414; 39184; 40104; 47282-Scan:6350; 6189; 6415; 6264; 6364; 6382; 6437; 6026; 5923; 6001; 6289; 5912; 6213; 6170; 5743; 6491; 6105; 5937; 6166; 6174-Sample:1_T14-342T352gf_E2_low	3640.5596 - 3640.5772	NGlycan/2204.7724	NA	NA	NA	NA	Bi	FALSE	Di-sialylation	FALSE	FALSE	3	71333	3_T14-342T352-gf_E1; 4_T14-342T352-gf_E1; 5_T14-342T352-gf_E1; 8_T14-342T352-gf_E1; 8_T14-342T352gf_E2; 10_T14-342T352-gf_E1; 11_T14-342T352-gf_E1; 1_T14-342T352-gf_E1; 2_T14-342T352-gf_E1	88.55 - 774.78	5.81e-14 - 3.02e-3	1.785e+5 - 9.774e+6	2	64.67 - 67.35	3	7	447	459	2.88e-13 - 1.51e-2	9.8 - 608.4	9.8 - 608.4	1214.5272 - 1214.5330	1214.53	-1.39; 2.34; 3.44; 1.03; 1.53; 1.13; 1.73; 1.23; 1.33; 0.83; 0.93	0	3640.56	2; 4; 6; 11; 12; 15; 17; 20; 22	1073	1.182e+4 - 5.100e+5	64.67 - 67.35		64.01 - 66.93	65.58 - 69.04	3_T14-342T352-gf_E1_step.raw-onlyN; 4_T14-342T352-gf_E1_step.raw-onlyN; 5_T14-342T352-gf_E1_step.raw-onlyN; 8_T14-342T352-gf_E1_step.raw-onlyN; 8_T14-342T352gf_E2_step.raw-onlyN; 10_T14-342T352-gf_E1_step.raw-onlyN; 11_T14-342T352-gf_E1_step.raw-onlyN; 1_T14-342T352-gf_E1_step.raw-onlyN; 2_T14-342T352-gf_E1_step.raw-onlyN	C:/Temp/Byologic ongoing work FZ/HILIC-T14-GF/Search N-gly/3_T14-342T352-gf_E1_step.raw-onlyN/3_T14-342T352-gf_E1_step.raw-onlyN.byrslt; C:/Temp/Byologic ongoing work FZ/HILIC-T14-GF/Search N-gly/4_T14-342T352-gf_E1_step.raw-onlyN/4_T14-342T352-gf_E1_step.raw-onlyN.byrslt; C:/Temp/Byologic ongoing work FZ/HILIC-T14-GF/Search N-gly/5_T14-342T352-gf_E1_step.raw-onlyN/5_T14-342T352-gf_E1_step.raw-onlyN.byrslt; C:/Temp/Byologic ongoing work FZ/HILIC-T14-GF/Search N-gly/8_T14-342T352-gf_E1_step.raw-onlyN/8_T14-342T352-gf_E1_step.raw-onlyN.byrslt; C:/Temp/Byologic ongoing work FZ/HILIC-T14-GF/Search N-gly/8_T14-342T352gf_E2_step.raw-onlyN/8_T14-342T352gf_E2_step.raw-onlyN.byrslt; C:/Temp/Byologic ongoing work FZ/HILIC-T14-GF/Search N-gly/10_T14-342T352-gf_E1_step.raw-onlyN/10_T14-342T352-gf_E1_step.raw-onlyN.byrslt; C:/Temp/Byologic ongoing work FZ/HILIC-T14-GF/Search N-gly/11_T14-342T352-gf_E1_step.raw-onlyN/11_T14-342T352-gf_E1_step.raw-onlyN.byrslt; C:/Temp/Byologic ongoing work FZ/HILIC-T14-GF/Search N-gly/1_T14-342T352-gf_E1_step.raw-onlyN/1_T14-342T352-gf_E1_step.raw-onlyN.byrslt; C:/Temp/Byologic ongoing work FZ/HILIC-T14-GF/Search N-gly/2_T14-342T352-gf_E1_step.raw-onlyN/2_T14-342T352-gf_E1_step.raw-onlyN.byrslt	C:/Temp/Byologic ongoing work FZ/Rare Glycan/3_T14-342T352-gf_E1_step.raw; C:/Temp/Byologic ongoing work FZ/Rare Glycan/4_T14-342T352-gf_E1_step.raw; C:/Temp/Byologic ongoing work FZ/Rare Glycan/5_T14-342T352-gf_E1_step.raw; C:/Temp/Byologic ongoing work FZ/Rare Glycan/8_T14-342T352-gf_E1_step.raw; C:/Temp/Byologic ongoing work FZ/Rare Glycan/8_T14-342T352gf_E2_step.raw; C:/Temp/Byologic ongoing work FZ/Rare Glycan/10_T14-342T352-gf_E1_step.raw; C:/Temp/Byologic ongoing work FZ/Rare Glycan/11_T14-342T352-gf_E1_step.raw; C:/Temp/Byologic ongoing work FZ/Rare Glycan/1_T14-342T352-gf_E1_step.raw; C:/Temp/Byologic ongoing work FZ/Rare Glycan/2_T14-342T352-gf_E1_step.raw	trypsin @ R-K | C-term	44	44	0	0	0	--	NA	NA	hcd	NA	NonReference; Reference	8.1	7e+5 - 4e+7	NA	NA	0.28	NA		NA	--	1 in 1		6.41	116	478	2.67943	142		Secreted to blood	Detected in single	gdT-cell: 1.3	Detected in some	liver: 102.9		Disease related genes, Enzymes, FDA approved drug targets, Plasma proteins, Predicted intracellular proteins, Predicted secreted proteins	Hydrolase, Protease, Serine protease	Blood coagulation, Fibrinolysis, Hemostasis, Inflammatory response	T-H	P03952-R.IYSGILnLSDITK.D-HexNAc(4)Hex(5)NeuAc(2)
P03952-R.GVnFnVSK.V-HexNAc(4)Hex(5)NeuAc(2)	6338	P03952-R.GVnFnVSK.V-Deamidated/0.9840; NGlycan/2204.7724	P03952-127-HexNAc(4)Hex(5)NeuAc(2)	P03952-127	36706; 72681	40.3300; 40.3600	2294; 2460	sp|P03952|KLKB1_HUMAN Plasma kallikrein OS=Homo sapiens OX=9606 GN=KLKB1 PE=1 SV=1	P03952	N-N	127	125127	R.GVnFnVSK.V	HexNAc(4)Hex(5)NeuAc(2)	4	5	True-positive			PID:8790; 52480; 52395; 52497; 52543-Scan:3100; 3024; 2904; 3045; 3104-Sample:6_T14-342T352gf_E2_low	3069.2115 - 3069.2196	Deamidated/0.9840; NGlycan/2204.7724	NA	NA	NA	NA	Bi	FALSE	Di-sialylation	FALSE	FALSE	2	71333	8_T14-342T352gf_E2; 5_T14-342T352gf_E2	245.19 - 325.43	9.52e-6 - 4.39e-5	5.139e+5 - 5.188e+5	0	40.19 - 40.38	3	44625	123	130	2.82e-5 - 1.38e-4	40.3 - 70.2	40.3 - 70.2	1024.0778 - 1024.0805	1024.08	1.62; 4.24	0	3069.21	12; 24	1073	1.946e+4 - 2.300e+4	40.19 - 40.38		39.88 - 39.89	40.86 - 41.62	8_T14-342T352gf_E2_step.raw-onlyN; 5_T14-342T352gf_E2_step.raw-onlyN(1)	C:/Temp/Byologic ongoing work FZ/HILIC-T14-GF/Search N-gly/8_T14-342T352gf_E2_step.raw-onlyN/8_T14-342T352gf_E2_step.raw-onlyN.byrslt; C:/Temp/Byologic ongoing work FZ/HILIC-T14-GF/Search N-gly/5_T14-342T352gf_E2_step.raw-onlyN/5_T14-342T352gf_E2_step.raw-onlyN(1).byrslt	C:/Temp/Byologic ongoing work FZ/Rare Glycan/8_T14-342T352gf_E2_step.raw; C:/Temp/Byologic ongoing work FZ/Rare Glycan/5_T14-342T352gf_E2_step.raw	--	14	14	0	0	0	--	NA	NA	hcd	NA	Reference	8.1	3e+6 - 3e+6	NA	NA	0.33	NA		NA	FTMS + p NSI d w Full ms2 1024.41@hcd35.00 [100.00-2000.00]	1 in 1		6.41	116	478	2.67943	142		Secreted to blood	Detected in single	gdT-cell: 1.3	Detected in some	liver: 102.9		Disease related genes, Enzymes, FDA approved drug targets, Plasma proteins, Predicted intracellular proteins, Predicted secreted proteins	Hydrolase, Protease, Serine protease	Blood coagulation, Fibrinolysis, Hemostasis, Inflammatory response	T-H	P03952-R.GVnFnVSK.V-HexNAc(4)Hex(5)NeuAc(2)
P03952-K.LQAPLnYTEFQKPICLPSK.G-HexNAc(4)Hex(5)NeuAc(2)	6776	P03952-K.LQAPLnYTEFQKPICLPSK.G-NGlycan/2204.7724	P03952-494-HexNAc(4)Hex(5)NeuAc(2)	P03952-494	4655; 33977; 33962; 33978; 33963; 37384; 37366; 37350; 37404; 41114; 41113; 41101; 41126; 47607; 47600; 53537; 53523; 53528; 53555; 66995; 67007; 66999; 69674	53.4100; 55.6400; 55.2600; 55.6600; 55.3100; 53.9400; 53.5900; 53.2700; 54.3300; 56.4100; 56.3900; 56.1400; 56.6300; 56.3300; 56.1100; 56.3500; 55.9600; 56.1300; 56.7200; 53.4000; 53.7100; 53.4900; 52.6400	3114; 3234; 3212; 3235; 3215; 3094; 3073; 3054; 3118; 3314; 3313; 3299; 3327; 3297; 3285; 3342; 3319; 3329; 3363; 3087; 3105; 3092; 3061	sp|P03952|KLKB1_HUMAN Plasma kallikrein OS=Homo sapiens OX=9606 GN=KLKB1 PE=1 SV=1	P03952	N	494	494	K.LQAPLnYTEFQKPICLPSK.G	HexNAc(4)Hex(5)NeuAc(2)	4	5	True-positive			PID:31715; 42657-Scan:5164; 5033-Sample:3_T14-342T352gf_E2_low	4450.9365 - 4450.9652	NGlycan/2204.7724	NA	NA	NA	NA	Bi	FALSE	Di-sialylation	FALSE	FALSE	3	71333	3_T14-342T352-gf_E1; 8_T14-342T352-gf_E1; 8_T14-342T352gf_E2; 9_T14-342T352-gf_E1; 10_T14-342T352-gf_E1; 11_T14-342T352-gf_E1; 2_T14-342T352-gf_E1; 11_T14-342T352gf_E2	66.36 - 832.10	7.00e-16 - 8.45e-3	1.274e+5 - 6.538e+6	2	52.60 - 56.12	4; 3	6	489	507	2.70e-15 - 3.40e-2	21.1 - 684.8	1.4 - 17.2	1113.7443 - 1484.6607	1113.7446 - 1484.6571	0.71; 1.30; 2.45; 1.91; 1.47; -2.90; 1.04; 0.93; 1.80; 0.89; 2.57; 2.13; 1.15; 3.56; 1.69; -0.28; 2.37; 2.35; 0.81	0	4450.95	2; 11; 12; 13; 15; 17; 22; 23	1073	9.358e+3 - 4.010e+5	52.60 - 56.12		52.49 - 55.71	53.01 - 57.57	3_T14-342T352-gf_E1_step.raw-onlyN; 8_T14-342T352-gf_E1_step.raw-onlyN; 8_T14-342T352gf_E2_step.raw-onlyN; 9_T14-342T352-gf_E1_step.raw-onlyN; 10_T14-342T352-gf_E1_step.raw-onlyN; 11_T14-342T352-gf_E1_step.raw-onlyN; 2_T14-342T352-gf_E1_step.raw-onlyN; 11_T14-342T352gf_E2_step.raw-onlyN	C:/Temp/Byologic ongoing work FZ/HILIC-T14-GF/Search N-gly/3_T14-342T352-gf_E1_step.raw-onlyN/3_T14-342T352-gf_E1_step.raw-onlyN.byrslt; C:/Temp/Byologic ongoing work FZ/HILIC-T14-GF/Search N-gly/8_T14-342T352-gf_E1_step.raw-onlyN/8_T14-342T352-gf_E1_step.raw-onlyN.byrslt; C:/Temp/Byologic ongoing work FZ/HILIC-T14-GF/Search N-gly/8_T14-342T352gf_E2_step.raw-onlyN/8_T14-342T352gf_E2_step.raw-onlyN.byrslt; C:/Temp/Byologic ongoing work FZ/HILIC-T14-GF/Search N-gly/9_T14-342T352-gf_E1_step.raw-onlyN/9_T14-342T352-gf_E1_step.raw-onlyN.byrslt; C:/Temp/Byologic ongoing work FZ/HILIC-T14-GF/Search N-gly/10_T14-342T352-gf_E1_step.raw-onlyN/10_T14-342T352-gf_E1_step.raw-onlyN.byrslt; C:/Temp/Byologic ongoing work FZ/HILIC-T14-GF/Search N-gly/11_T14-342T352-gf_E1_step.raw-onlyN/11_T14-342T352-gf_E1_step.raw-onlyN.byrslt; C:/Temp/Byologic ongoing work FZ/HILIC-T14-GF/Search N-gly/2_T14-342T352-gf_E1_step.raw-onlyN/2_T14-342T352-gf_E1_step.raw-onlyN.byrslt; C:/Temp/Byologic ongoing work FZ/HILIC-T14-GF/Search N-gly/11_T14-342T352gf_E2_step.raw-onlyN/11_T14-342T352gf_E2_step.raw-onlyN.byrslt	C:/Temp/Byologic ongoing work FZ/Rare Glycan/3_T14-342T352-gf_E1_step.raw; C:/Temp/Byologic ongoing work FZ/Rare Glycan/8_T14-342T352-gf_E1_step.raw; C:/Temp/Byologic ongoing work FZ/Rare Glycan/8_T14-342T352gf_E2_step.raw; C:/Temp/Byologic ongoing work FZ/Rare Glycan/9_T14-342T352-gf_E1_step.raw; C:/Temp/Byologic ongoing work FZ/Rare Glycan/10_T14-342T352-gf_E1_step.raw; C:/Temp/Byologic ongoing work FZ/Rare Glycan/11_T14-342T352-gf_E1_step.raw; C:/Temp/Byologic ongoing work FZ/Rare Glycan/2_T14-342T352-gf_E1_step.raw; C:/Temp/Byologic ongoing work FZ/Rare Glycan/11_T14-342T352gf_E2_step.raw	--	48	48	0	0	0	--	NA	NA	hcd	NA	NonReference; Reference	8.1	6e+5 - 3e+7	NA	NA	0.26	NA		NA	--	1 in 1	C15(Carbamidomethyl/57.0215)	6.41	116	478	2.67943	142		Secreted to blood	Detected in single	gdT-cell: 1.3	Detected in some	liver: 102.9		Disease related genes, Enzymes, FDA approved drug targets, Plasma proteins, Predicted intracellular proteins, Predicted secreted proteins	Hydrolase, Protease, Serine protease	Blood coagulation, Fibrinolysis, Hemostasis, Inflammatory response	T-H	P03952-K.LQAPLnYTEFQKPICLPSK.G-HexNAc(4)Hex(5)NeuAc(2)
P03952-R.GVNFnVSK.V-HexNAc(4)Hex(5)NeuAc(2)Sulfo(1)	6343	P03952-R.GVNFnVSK.V-NGlycan/2284.7293	P03952-127-HexNAc(4)Hex(5)NeuAc(2)Sulfo(1)	P03952-127	10494; 10489; 13377; 13367; 13375; 13356; 13365; 13391; 13424; 37245; 43800; 43797; 73227	51.9300; 51.7800; 51.4500; 51.2400; 51.4100; 51.0200; 51.2000; 51.7200; 52.4000; 51.1700; 51.1000; 51.3600	3018; 3009; 3037; 3025; 3035; 3012; 3023; 3053; 3092; 2931; 2927; 2923; 3120	sp|P03952|KLKB1_HUMAN Plasma kallikrein OS=Homo sapiens OX=9606 GN=KLKB1 PE=1 SV=1	P03952	N	127	127	R.GVNFnVSK.V	HexNAc(4)Hex(5)NeuAc(2)Sulfo(1)	4	5	True-positive	Sulfo ion-Sulfo ion+HexNAcHex HCD.low		PID:53451; 53435-Scan:4356; 4333-Sample:1_T14-342T352gf_E2_low	3148.1820 - 3148.1869	NGlycan/2284.7293	NA	NA	TRUE	NA	Bi	FALSE	Di-sialylation	FALSE	FALSE	3	71333	4_T14-342T352-gf_E1; 4_T14-342T352gf_E2; 8_T14-342T352gf_E2; 9_T14-342T352gf_E2; 5_T14-342T352gf_E2	91.90 - 452.97	7.24e-8 - 1.62e-4	1.382e+5 - 2.208e+6	2	51.12 - 51.80	3; 2	5	123	130	2.32e-7 - 7.40e-4	4.3 - 258.6	4.3 - 258.6	1050.4013 - 1575.1008	1050.4004 - 1575.0970	2.11; 0.95; 2.41; 1.48; 1.65; 1.99; 1.41; 1.30; 0.83; 1.88; 1.06; 2.23	0	3148.18	4; 5; 12; 14; 24	1073	6.639e+3 - 7.661e+4	51.12 - 51.80		50.79 - 51.49	51.61 - 53.48	4_T14-342T352-gf_E1_step.raw-onlyN; 4_T14-342T352gf_E2_step.raw-onlyN; 8_T14-342T352gf_E2_step.raw-onlyN; 9_T14-342T352gf_E2_step.raw-onlyN; 5_T14-342T352gf_E2_step.raw-onlyN(1)	C:/Temp/Byologic ongoing work FZ/HILIC-T14-GF/Search N-gly/4_T14-342T352-gf_E1_step.raw-onlyN/4_T14-342T352-gf_E1_step.raw-onlyN.byrslt; C:/Temp/Byologic ongoing work FZ/HILIC-T14-GF/Search N-gly/4_T14-342T352gf_E2_step.raw-onlyN/4_T14-342T352gf_E2_step.raw-onlyN.byrslt; C:/Temp/Byologic ongoing work FZ/HILIC-T14-GF/Search N-gly/8_T14-342T352gf_E2_step.raw-onlyN/8_T14-342T352gf_E2_step.raw-onlyN.byrslt; C:/Temp/Byologic ongoing work FZ/HILIC-T14-GF/Search N-gly/9_T14-342T352gf_E2_step.raw-onlyN/9_T14-342T352gf_E2_step.raw-onlyN.byrslt; C:/Temp/Byologic ongoing work FZ/HILIC-T14-GF/Search N-gly/5_T14-342T352gf_E2_step.raw-onlyN/5_T14-342T352gf_E2_step.raw-onlyN(1).byrslt	C:/Temp/Byologic ongoing work FZ/Rare Glycan/4_T14-342T352-gf_E1_step.raw; C:/Temp/Byologic ongoing work FZ/Rare Glycan/4_T14-342T352gf_E2_step.raw; C:/Temp/Byologic ongoing work FZ/Rare Glycan/8_T14-342T352gf_E2_step.raw; C:/Temp/Byologic ongoing work FZ/Rare Glycan/9_T14-342T352gf_E2_step.raw; C:/Temp/Byologic ongoing work FZ/Rare Glycan/5_T14-342T352gf_E2_step.raw	--	14	14	0	0	0	--	NA	NA	hcd	NA	NonReference; Reference	8.1	5e+5 - 9e+6	NA	NA	0.33	NA	[50-79 52-02]. [52-02 53-48]	NA	--	1 in 1		6.41	116	478	2.67943	142		Secreted to blood	Detected in single	gdT-cell: 1.3	Detected in some	liver: 102.9		Disease related genes, Enzymes, FDA approved drug targets, Plasma proteins, Predicted intracellular proteins, Predicted secreted proteins	Hydrolase, Protease, Serine protease	Blood coagulation, Fibrinolysis, Hemostasis, Inflammatory response	T-H	P03952-R.GVNFnVSK.V-HexNAc(4)Hex(5)NeuAc(2)Sulfo(1)
P03952-K.LQAPLnYTEFQKPICLPSK.G-HexNAc(4)Hex(5)Fuc(1)NeuAc(2)	6778	P03952-K.LQAPLnYTEFQKPICLPSK.G-NGlycan/2350.8304	P03952-494-HexNAc(4)Hex(5)Fuc(1)NeuAc(2)	P03952-494	37327; 37333; 53506	52.8500; 52.9800; 55.5900	3030; 3037; 3297	sp|P03952|KLKB1_HUMAN Plasma kallikrein OS=Homo sapiens OX=9606 GN=KLKB1 PE=1 SV=1	P03952	N	494	494	K.LQAPLnYTEFQKPICLPSK.G	HexNAc(4)Hex(5)Fuc(1)NeuAc(2)	4	5	True-positive	No Fuc ion		PID:34636-Scan:4702-Sample:5_T14-342T352gf_E2_low	4596.9983 - 4597.0160	NGlycan/2350.8304	1	FALSE	NA	NA	Bi	FALSE	Di-sialylation	FALSE	FALSE	3	71333	8_T14-342T352gf_E2; 11_T14-342T352-gf_E1	237.31 - 368.35	4.31e-6 - 3.07e-5	4.472e+5 - 1.319e+6	2	52.85 - 55.50	3; 4	6	489	507	2.14e-5 - 9.10e-5	144.3 - 255.1	0.5 - 9.2	1150.2579 - 1533.3400	1150.2591 - 1533.3430	-1.95; -1.07; 1.90	0 - 1	4597.01	12; 17	1073	2.000e+4 - 5.803e+4	52.85 - 55.50		52.34 - 55.20	53.66 - 56.64	8_T14-342T352gf_E2_step.raw-onlyN; 11_T14-342T352-gf_E1_step.raw-onlyN	C:/Temp/Byologic ongoing work FZ/HILIC-T14-GF/Search N-gly/8_T14-342T352gf_E2_step.raw-onlyN/8_T14-342T352gf_E2_step.raw-onlyN.byrslt; C:/Temp/Byologic ongoing work FZ/HILIC-T14-GF/Search N-gly/11_T14-342T352-gf_E1_step.raw-onlyN/11_T14-342T352-gf_E1_step.raw-onlyN.byrslt	C:/Temp/Byologic ongoing work FZ/Rare Glycan/8_T14-342T352gf_E2_step.raw; C:/Temp/Byologic ongoing work FZ/Rare Glycan/11_T14-342T352-gf_E1_step.raw	trypsin @ R-K | C-term	48	48	0	0	0	--	NA	NA	hcd	NA	Reference; NonReference	8.1	2e+6 - 6e+6	NA	NA	0.26	NA		NA	--	1 in 1	C15(Carbamidomethyl/57.0215)	6.41	116	478	2.67943	142		Secreted to blood	Detected in single	gdT-cell: 1.3	Detected in some	liver: 102.9		Disease related genes, Enzymes, FDA approved drug targets, Plasma proteins, Predicted intracellular proteins, Predicted secreted proteins	Hydrolase, Protease, Serine protease	Blood coagulation, Fibrinolysis, Hemostasis, Inflammatory response	T-H	P03952-K.LQAPLnYTEFQKPICLPSK.G-HexNAc(4)Hex(5)Fuc(1)NeuAc(2)
P03952-R.GVNFnVSK.V-HexNAc(4)Hex(5)NeuAc(2)	6342	P03952-R.GVNFnVSK.V-NGlycan/2204.7724	P03952-127-HexNAc(4)Hex(5)NeuAc(2)	P03952-127	6742; 6732; 9920; 9903; 9910; 9931; 9940; 12760; 12752; 12697; 12701; 12721; 12732; 12742; 12762; 12774; 12783; 12793; 12828; 12838; 12849; 12861; 12877; 12885; 16001; 15991; 22748; 22731; 22738; 22765; 22775; 29551; 29529; 29539; 29568; 33296; 33288; 36615; 36583; 36593; 36603; 36626; 36636; 43169; 43147; 43159; 43179; 43190; 46953; 49443; 49458; 49436; 49448; 49469; 49481; 57802; 57794; 57815; 63734; 63725; 68925; 68914; 72597; 72567; 72577; 72586; 72607; 72619	38.6900; 38.4900; 38.8800; 38.5200; 38.6700; 39.1100; 39.3000; 39.2700; 39.0900; 38.0100; 38.1000; 38.6800; 38.8900; 39.3100; 39.5400; 39.7200; 39.9300; 40.6500; 40.8500; 41.0700; 41.3200; 41.6100; 41.7700; 39.4000; 39.1800; 38.4800; 38.1400; 38.2700; 38.8200; 39.0300; 38.5500; 38.1200; 38.3300; 38.9000; 40.8200; 38.5400; 37.9400; 38.1500; 38.7300; 38.9200; 38.1300; 38.7100; 38.9300; 41.5800; 37.8500; 37.7100; 37.9200; 38.2900; 37.0400; 36.8700; 37.3000; 38.4600; 38.2500; 37.5100; 37.2900; 38.3100; 38.4700; 39.1300	2272; 2260; 2244; 2222; 2231; 2257; 2269; 2319; 2309; 2249; 2273; 2285; 2297; 2322; 2335; 2346; 2358; 2400; 2412; 2425; 2439; 2456; 2466; 2305; 2292; 2157; 2136; 2145; 2177; 2189; 2195; 2170; 2182; 2215; 2325; 2186; 2148; 2160; 2172; 2198; 2210; 2194; 2207; 2448; 2133; 2149; 2125; 2138; 2161; 2175; 2115; 2140; 2264; 2252; 2159; 2361; 2337; 2348; 2373; 2387	sp|P03952|KLKB1_HUMAN Plasma kallikrein OS=Homo sapiens OX=9606 GN=KLKB1 PE=1 SV=1	P03952	N	127	127	R.GVNFnVSK.V	HexNAc(4)Hex(5)NeuAc(2)	4	5	True-positive			PID:8790; 52480; 52395; 52497; 52543-Scan:3100; 3024; 2904; 3045; 3104-Sample:6_T14-342T352gf_E2_low	3068.2187 - 3068.2356	NGlycan/2204.7724	NA	NA	NA	NA	Bi	FALSE	Di-sialylation	FALSE	FALSE	3	71333	3_T14-342T352gf_E2; 4_T14-342T352-gf_E1; 4_T14-342T352gf_E2; 5_T14-342T352-gf_E1; 6_T14-342T352gf_E2; 7_T14-342T352gf_E2; 8_T14-342T352-gf_E1; 8_T14-342T352gf_E2; 9_T14-342T352gf_E2; 10_T14-342T352-gf_E1; 10_T14-342T352gf_E2; 12_T14-342T352gf_E2; 1_T14-342T352gf_E2; 11_T14-342T352gf_E2; 5_T14-342T352gf_E2	155.80 - 519.83	5.10e-8 - 1.22e-3	4.287e+5 - 1.875e+8	2	37.03 - 41.51	3; 2	5	123	130	1.63e-7 - 6.14e-3	22.7 - 267.4	22.7 - 267.4	1023.7469 - 1535.1241	1023.7481 - 1535.1186	0.66; 1.02; 4.24; 3.05; 3.89; 2.69; 3.29; 3.59; 2.10; 1.26; 2.33; 2.93; 2.57; 1.86; 3.41; 0.19; -0.29; -1.25; -0.17; 4.01; 1.62; 0.90; 0.31; -0.05; 3.17; 2.45; 0.42; 0.54; 2.81; 1.98; 3.65; 1.36; 1.74; 1.50; 1.38; 0.78; 3.77	0	3068.22	3; 4; 5; 6; 8; 10; 11; 12; 14; 15; 16; 19; 21; 23; 24	1073	1.786e+4 - 8.603e+6	37.03 - 41.51		36.62 - 41.31	38.46 - 42.53	3_T14-342T352gf_E2_step.raw-onlyN; 4_T14-342T352-gf_E1_step.raw-onlyN; 4_T14-342T352gf_E2_step.raw-onlyN; 5_T14-342T352-gf_E1_step.raw-onlyN; 6_T14-342T352gf_E2_step.raw-onlyN; 7_T14-342T352gf_E2_step.raw-onlyN; 8_T14-342T352-gf_E1_step.raw-onlyN; 8_T14-342T352gf_E2_step.raw-onlyN; 9_T14-342T352gf_E2_step.raw-onlyN; 10_T14-342T352-gf_E1_step.raw-onlyN; 10_T14-342T352gf_E2_step.raw-onlyN; 12_T14-342T352gf_E2_step.raw-onlyN; 1_T14-342T352gf_E2_step.raw-onlyN; 11_T14-342T352gf_E2_step.raw-onlyN; 5_T14-342T352gf_E2_step.raw-onlyN(1)	C:/Temp/Byologic ongoing work FZ/HILIC-T14-GF/Search N-gly/3_T14-342T352gf_E2_step.raw-onlyN/3_T14-342T352gf_E2_step.raw-onlyN.byrslt; C:/Temp/Byologic ongoing work FZ/HILIC-T14-GF/Search N-gly/4_T14-342T352-gf_E1_step.raw-onlyN/4_T14-342T352-gf_E1_step.raw-onlyN.byrslt; C:/Temp/Byologic ongoing work FZ/HILIC-T14-GF/Search N-gly/4_T14-342T352gf_E2_step.raw-onlyN/4_T14-342T352gf_E2_step.raw-onlyN.byrslt; C:/Temp/Byologic ongoing work FZ/HILIC-T14-GF/Search N-gly/5_T14-342T352-gf_E1_step.raw-onlyN/5_T14-342T352-gf_E1_step.raw-onlyN.byrslt; C:/Temp/Byologic ongoing work FZ/HILIC-T14-GF/Search N-gly/6_T14-342T352gf_E2_step.raw-onlyN/6_T14-342T352gf_E2_step.raw-onlyN.byrslt; C:/Temp/Byologic ongoing work FZ/HILIC-T14-GF/Search N-gly/7_T14-342T352gf_E2_step.raw-onlyN/7_T14-342T352gf_E2_step.raw-onlyN.byrslt; C:/Temp/Byologic ongoing work FZ/HILIC-T14-GF/Search N-gly/8_T14-342T352-gf_E1_step.raw-onlyN/8_T14-342T352-gf_E1_step.raw-onlyN.byrslt; C:/Temp/Byologic ongoing work FZ/HILIC-T14-GF/Search N-gly/8_T14-342T352gf_E2_step.raw-onlyN/8_T14-342T352gf_E2_step.raw-onlyN.byrslt; C:/Temp/Byologic ongoing work FZ/HILIC-T14-GF/Search N-gly/9_T14-342T352gf_E2_step.raw-onlyN/9_T14-342T352gf_E2_step.raw-onlyN.byrslt; C:/Temp/Byologic ongoing work FZ/HILIC-T14-GF/Search N-gly/10_T14-342T352-gf_E1_step.raw-onlyN/10_T14-342T352-gf_E1_step.raw-onlyN.byrslt; C:/Temp/Byologic ongoing work FZ/HILIC-T14-GF/Search N-gly/10_T14-342T352gf_E2_step.raw-onlyN/10_T14-342T352gf_E2_step.raw-onlyN.byrslt; C:/Temp/Byologic ongoing work FZ/HILIC-T14-GF/Search N-gly/12_T14-342T352gf_E2_step.raw-onlyN/12_T14-342T352gf_E2_step.raw-onlyN.byrslt; C:/Temp/Byologic ongoing work FZ/HILIC-T14-GF/Search N-gly/1_T14-342T352gf_E2_step.raw-onlyN/1_T14-342T352gf_E2_step.raw-onlyN.byrslt; C:/Temp/Byologic ongoing work FZ/HILIC-T14-GF/Search N-gly/11_T14-342T352gf_E2_step.raw-onlyN/11_T14-342T352gf_E2_step.raw-onlyN.byrslt; C:/Temp/Byologic ongoing work FZ/HILIC-T14-GF/Search N-gly/5_T14-342T352gf_E2_step.raw-onlyN/5_T14-342T352gf_E2_step.raw-onlyN(1).byrslt	C:/Temp/Byologic ongoing work FZ/Rare Glycan/3_T14-342T352gf_E2_step.raw; C:/Temp/Byologic ongoing work FZ/Rare Glycan/4_T14-342T352-gf_E1_step.raw; C:/Temp/Byologic ongoing work FZ/Rare Glycan/4_T14-342T352gf_E2_step.raw; C:/Temp/Byologic ongoing work FZ/Rare Glycan/5_T14-342T352-gf_E1_step.raw; C:/Temp/Byologic ongoing work FZ/Rare Glycan/6_T14-342T352gf_E2_step.raw; C:/Temp/Byologic ongoing work FZ/Rare Glycan/7_T14-342T352gf_E2_step.raw; C:/Temp/Byologic ongoing work FZ/Rare Glycan/8_T14-342T352-gf_E1_step.raw; C:/Temp/Byologic ongoing work FZ/Rare Glycan/8_T14-342T352gf_E2_step.raw; C:/Temp/Byologic ongoing work FZ/Rare Glycan/9_T14-342T352gf_E2_step.raw; C:/Temp/Byologic ongoing work FZ/Rare Glycan/10_T14-342T352-gf_E1_step.raw; C:/Temp/Byologic ongoing work FZ/Rare Glycan/10_T14-342T352gf_E2_step.raw; C:/Temp/Byologic ongoing work FZ/Rare Glycan/12_T14-342T352gf_E2_step.raw; C:/Temp/Byologic ongoing work FZ/Rare Glycan/1_T14-342T352gf_E2_step.raw; C:/Temp/Byologic ongoing work FZ/Rare Glycan/11_T14-342T352gf_E2_step.raw; C:/Temp/Byologic ongoing work FZ/Rare Glycan/5_T14-342T352gf_E2_step.raw	--	14	14	0	0	0	--	NA	NA	hcd	NA	Reference; NonReference	8.1	2e+6 - 7e+8	NA	NA	0.26	NA	[37-89 39-90]. [39-90 42-34]	NA	--	1 in 1		6.41	116	478	2.67943	142		Secreted to blood	Detected in single	gdT-cell: 1.3	Detected in some	liver: 102.9		Disease related genes, Enzymes, FDA approved drug targets, Plasma proteins, Predicted intracellular proteins, Predicted secreted proteins	Hydrolase, Protease, Serine protease	Blood coagulation, Fibrinolysis, Hemostasis, Inflammatory response	T-H	P03952-R.GVNFnVSK.V-HexNAc(4)Hex(5)NeuAc(2)
P03952-R.GVNFnVSK.V-HexNAc(4)Hex(5)NeuAc(1)	6339	P03952-R.GVNFnVSK.V-NGlycan/1913.6770	P03952-127-HexNAc(4)Hex(5)NeuAc(1)	P03952-127	6393; 9549; 9552; 9543; 12356; 12342; 12368; 12361; 12337; 12346; 12355; 12371; 12384; 12394; 22389; 22379; 36232; 36230; 36223; 42786; 42788; 42778; 49087; 49074; 49079; 49070; 68563; 68556; 72215; 72216; 72208; 72212; 72229	31.1300; 31.3200; 31.3800; 31.1800; 31.0900; 30.7900; 31.3300; 31.1900; 30.6900; 30.8700; 31.0700; 31.3900; 31.6500; 31.8600; 30.9800; 30.7700; 30.7800; 30.7400; 30.5900; 30.8300; 30.6200; 30.6700; 30.4100; 30.5100; 30.3200; 30.2200; 30.0700; 30.9400; 30.9600; 30.8000; 30.8800; 31.2300	1828; 1778; 1782; 1770; 1836; 1818; 1850; 1842; 1812; 1823; 1835; 1854; 1869; 1881; 1716; 1704; 1725; 1723; 1714; 1726; 1709; 1694; 1700; 1689; 1734; 1896; 1898; 1888; 1893; 1913	sp|P03952|KLKB1_HUMAN Plasma kallikrein OS=Homo sapiens OX=9606 GN=KLKB1 PE=1 SV=1	P03952	N	127	127	R.GVNFnVSK.V	HexNAc(4)Hex(5)NeuAc(1)	4	5	True-positive			PID:2492; 8256; 19096; 19081; 24673; 29085; 33073; 50276; 51898; 51869; 51882; 51913; 51923-Scan:2361; 2315; 2310; 2287; 2301; 2264; 2353; 2660; 2196; 2151; 2171; 2221; 2240-Sample:3_T14-342T352gf_E2_low	2777.1208 - 2777.1384	NGlycan/1913.6770	NA	NA	NA	NA	Bi	FALSE	Mono-sialylation	FALSE	FALSE	3	71333	3_T14-342T352gf_E2; 4_T14-342T352-gf_E1; 4_T14-342T352gf_E2; 6_T14-342T352gf_E2; 8_T14-342T352gf_E2; 9_T14-342T352gf_E2; 10_T14-342T352gf_E2; 11_T14-342T352gf_E2; 5_T14-342T352gf_E2	199.19 - 584.53	4.45e-9 - 6.76e-5	1.887e+5 - 3.301e+7	1	30.09 - 31.26	3; 2	5	123	130	1.42e-8 - 2.01e-4	38.9 - 292.4	38.9 - 292.4	926.7168 - 1389.5765	926.7163 - 1389.5708	2.12; 3.78; 2.98; 2.46; 2.28; 4.04; 2.06; 2.39; 3.11; 3.05; 2.92; 2.45; 0.54; 0.67; 0.52; 0.48; 1.99; 1.93; 2.85; -0.79; -2.29; 1.60; 0.61; 1.86; 1.14; 1.73; 1.33	0	2777.13	3; 4; 5; 8; 12; 14; 16; 23; 24	1073	1.262e+4 - 1.959e+6	30.09 - 31.26		29.78 - 30.95	30.99 - 32.41	3_T14-342T352gf_E2_step.raw-onlyN; 4_T14-342T352-gf_E1_step.raw-onlyN; 4_T14-342T352gf_E2_step.raw-onlyN; 6_T14-342T352gf_E2_step.raw-onlyN; 8_T14-342T352gf_E2_step.raw-onlyN; 9_T14-342T352gf_E2_step.raw-onlyN; 10_T14-342T352gf_E2_step.raw-onlyN; 11_T14-342T352gf_E2_step.raw-onlyN; 5_T14-342T352gf_E2_step.raw-onlyN(1)	C:/Temp/Byologic ongoing work FZ/HILIC-T14-GF/Search N-gly/3_T14-342T352gf_E2_step.raw-onlyN/3_T14-342T352gf_E2_step.raw-onlyN.byrslt; C:/Temp/Byologic ongoing work FZ/HILIC-T14-GF/Search N-gly/4_T14-342T352-gf_E1_step.raw-onlyN/4_T14-342T352-gf_E1_step.raw-onlyN.byrslt; C:/Temp/Byologic ongoing work FZ/HILIC-T14-GF/Search N-gly/4_T14-342T352gf_E2_step.raw-onlyN/4_T14-342T352gf_E2_step.raw-onlyN.byrslt; C:/Temp/Byologic ongoing work FZ/HILIC-T14-GF/Search N-gly/6_T14-342T352gf_E2_step.raw-onlyN/6_T14-342T352gf_E2_step.raw-onlyN.byrslt; C:/Temp/Byologic ongoing work FZ/HILIC-T14-GF/Search N-gly/8_T14-342T352gf_E2_step.raw-onlyN/8_T14-342T352gf_E2_step.raw-onlyN.byrslt; C:/Temp/Byologic ongoing work FZ/HILIC-T14-GF/Search N-gly/9_T14-342T352gf_E2_step.raw-onlyN/9_T14-342T352gf_E2_step.raw-onlyN.byrslt; C:/Temp/Byologic ongoing work FZ/HILIC-T14-GF/Search N-gly/10_T14-342T352gf_E2_step.raw-onlyN/10_T14-342T352gf_E2_step.raw-onlyN.byrslt; C:/Temp/Byologic ongoing work FZ/HILIC-T14-GF/Search N-gly/11_T14-342T352gf_E2_step.raw-onlyN/11_T14-342T352gf_E2_step.raw-onlyN.byrslt; C:/Temp/Byologic ongoing work FZ/HILIC-T14-GF/Search N-gly/5_T14-342T352gf_E2_step.raw-onlyN/5_T14-342T352gf_E2_step.raw-onlyN(1).byrslt	C:/Temp/Byologic ongoing work FZ/Rare Glycan/3_T14-342T352gf_E2_step.raw; C:/Temp/Byologic ongoing work FZ/Rare Glycan/4_T14-342T352-gf_E1_step.raw; C:/Temp/Byologic ongoing work FZ/Rare Glycan/4_T14-342T352gf_E2_step.raw; C:/Temp/Byologic ongoing work FZ/Rare Glycan/6_T14-342T352gf_E2_step.raw; C:/Temp/Byologic ongoing work FZ/Rare Glycan/8_T14-342T352gf_E2_step.raw; C:/Temp/Byologic ongoing work FZ/Rare Glycan/9_T14-342T352gf_E2_step.raw; C:/Temp/Byologic ongoing work FZ/Rare Glycan/10_T14-342T352gf_E2_step.raw; C:/Temp/Byologic ongoing work FZ/Rare Glycan/11_T14-342T352gf_E2_step.raw; C:/Temp/Byologic ongoing work FZ/Rare Glycan/5_T14-342T352gf_E2_step.raw	--	14	14	0	0	0	--	NA	NA	hcd	NA	Reference; NonReference	8.1	6e+5 - 1e+8	NA	NA	0.24	NA		NA	--	1 in 1		6.41	116	478	2.67943	142		Secreted to blood	Detected in single	gdT-cell: 1.3	Detected in some	liver: 102.9		Disease related genes, Enzymes, FDA approved drug targets, Plasma proteins, Predicted intracellular proteins, Predicted secreted proteins	Hydrolase, Protease, Serine protease	Blood coagulation, Fibrinolysis, Hemostasis, Inflammatory response	T-H	P03952-R.GVNFnVSK.V-HexNAc(4)Hex(5)NeuAc(1)
P03952-R.IYSGILnLSDITK.D-HexNAc(4)Hex(5)NeuAc(1)	6540	P03952-R.IYSGILnLSDITK.D-NGlycan/1913.6770	P03952-453-HexNAc(4)Hex(5)NeuAc(1)	P03952-453	34060; 34050; 37464; 37446; 41190; 53622; 53612	57.3400; 57.1400; 55.5300; 55.1800; 58.0000; 58.2100; 57.9900	3335; 3323; 3189; 3168; 3407; 3450; 3437	sp|P03952|KLKB1_HUMAN Plasma kallikrein OS=Homo sapiens OX=9606 GN=KLKB1 PE=1 SV=1	P03952	N	453	453	R.IYSGILnLSDITK.D	HexNAc(4)Hex(5)NeuAc(1)	4	5	True-positive			PID:17279; 17268; 17295; 20923; 20910; 23232; 26478; 31774; 31765; 31782; 34811; 34798-Scan:5326; 5308; 5351; 4912; 4895; 5275; 4857; 5337; 5311; 5360; 4972; 4954-Sample:10_T14-342T352gf_E2_low	3349.4724 - 3349.4772	NGlycan/1913.6770	NA	NA	NA	NA	Bi	FALSE	Mono-sialylation	FALSE	FALSE	3	71333	8_T14-342T352-gf_E1; 8_T14-342T352gf_E2; 9_T14-342T352-gf_E1; 11_T14-342T352-gf_E1	130.02 - 694.23	3.52e-12 - 4.63e-6	1.407e+6 - 1.944e+6	2	55.27 - 58.00	3	7	447	459	1.38e-11 - 1.37e-5	59.7 - 574.7	59.7 - 574.7	1117.4981 - 1117.4997	1117.5	2.14; 1.37; 0.93; 2.03; 1.92; 2.35	0	3349.47	11; 12; 13; 17	1073	7.788e+4 - 1.096e+5	55.27 - 58.00		54.86 - 57.67	55.88 - 59.04	8_T14-342T352-gf_E1_step.raw-onlyN; 8_T14-342T352gf_E2_step.raw-onlyN; 9_T14-342T352-gf_E1_step.raw-onlyN; 11_T14-342T352-gf_E1_step.raw-onlyN	C:/Temp/Byologic ongoing work FZ/HILIC-T14-GF/Search N-gly/8_T14-342T352-gf_E1_step.raw-onlyN/8_T14-342T352-gf_E1_step.raw-onlyN.byrslt; C:/Temp/Byologic ongoing work FZ/HILIC-T14-GF/Search N-gly/8_T14-342T352gf_E2_step.raw-onlyN/8_T14-342T352gf_E2_step.raw-onlyN.byrslt; C:/Temp/Byologic ongoing work FZ/HILIC-T14-GF/Search N-gly/9_T14-342T352-gf_E1_step.raw-onlyN/9_T14-342T352-gf_E1_step.raw-onlyN.byrslt; C:/Temp/Byologic ongoing work FZ/HILIC-T14-GF/Search N-gly/11_T14-342T352-gf_E1_step.raw-onlyN/11_T14-342T352-gf_E1_step.raw-onlyN.byrslt	C:/Temp/Byologic ongoing work FZ/Rare Glycan/8_T14-342T352-gf_E1_step.raw; C:/Temp/Byologic ongoing work FZ/Rare Glycan/8_T14-342T352gf_E2_step.raw; C:/Temp/Byologic ongoing work FZ/Rare Glycan/9_T14-342T352-gf_E1_step.raw; C:/Temp/Byologic ongoing work FZ/Rare Glycan/11_T14-342T352-gf_E1_step.raw	trypsin @ R-K | C-term	44	44	0	0	0	--	NA	NA	hcd	NA	NonReference; Reference	8.1	6e+6 - 8e+6	NA	NA	0.26	NA		NA	--	1 in 1		6.41	116	478	2.67943	142		Secreted to blood	Detected in single	gdT-cell: 1.3	Detected in some	liver: 102.9		Disease related genes, Enzymes, FDA approved drug targets, Plasma proteins, Predicted intracellular proteins, Predicted secreted proteins	Hydrolase, Protease, Serine protease	Blood coagulation, Fibrinolysis, Hemostasis, Inflammatory response	T-H	P03952-R.IYSGILnLSDITK.D-HexNAc(4)Hex(5)NeuAc(1)
P03952-K.LQAPLnYTEFQKPICLPSK.G-HexNAc(5)Hex(6)NeuAc(3)	6779	P03952-K.LQAPLnYTEFQKPICLPSK.G-NGlycan/2861.0001	P03952-494-HexNAc(5)Hex(6)NeuAc(3)	P03952-494	53796	62.16	3679	sp|P03952|KLKB1_HUMAN Plasma kallikrein OS=Homo sapiens OX=9606 GN=KLKB1 PE=1 SV=1	P03952	N	494	494	K.LQAPLnYTEFQKPICLPSK.G	HexNAc(5)Hex(6)NeuAc(3)	5	6	True-positive			PID:21252-Scan:5383-Sample:10_T14-342T352gf_E2_low	5107.18	NGlycan/2861.0001	NA	NA	NA	NA	Tri or Bisected	FALSE	Tri-sialylation	FALSE	FALSE	1	71333	11_T14-342T352-gf_E1	236.15	0.00014	789000	3	62.53	4	6	489	507	0.00071	136.9	16.2	1277.8	1277.8	0.19	0	5107.18	17	1073	26100	62.53		61.29	63.68	11_T14-342T352-gf_E1_step.raw-onlyN	C:/Temp/Byologic ongoing work FZ/HILIC-T14-GF/Search N-gly/11_T14-342T352-gf_E1_step.raw-onlyN/11_T14-342T352-gf_E1_step.raw-onlyN.byrslt	C:/Temp/Byologic ongoing work FZ/Rare Glycan/11_T14-342T352-gf_E1_step.raw	trypsin @ R-K | C-term	48	48	0	0	0	11_t14-342t352-gf_e1_step.ScanId;v=1;d1=3679.3679.4	NA	NA	hcd	NA	NonReference	8.1	4000000	NA	NA	0.47	NA		NA	FTMS + p NSI d w Full ms2 1278.55@hcd35.00 [100.00-2000.00]	1 in 1	C15(Carbamidomethyl/57.0215)	6.41	116	478	2.67943	142		Secreted to blood	Detected in single	gdT-cell: 1.3	Detected in some	liver: 102.9		Disease related genes, Enzymes, FDA approved drug targets, Plasma proteins, Predicted intracellular proteins, Predicted secreted proteins	Hydrolase, Protease, Serine protease	Blood coagulation, Fibrinolysis, Hemostasis, Inflammatory response	T-H	P03952-K.LQAPLnYTEFQKPICLPSK.G-HexNAc(5)Hex(6)NeuAc(3)
P03952-R.GVnFnVSK.V-HexNAc(4)Hex(5)NeuAc(1)	6337	P03952-R.GVnFnVSK.V-Deamidated/0.9840; NGlycan/1913.6770	P03952-127-HexNAc(4)Hex(5)NeuAc(1)	P03952-127	12402	32.03	1891	sp|P03952|KLKB1_HUMAN Plasma kallikrein OS=Homo sapiens OX=9606 GN=KLKB1 PE=1 SV=1	P03952	N-N	127	125127	R.GVnFnVSK.V	HexNAc(4)Hex(5)NeuAc(1)	4	5	True-positive			PID:2492; 8256; 19096; 19081; 24673; 29085; 33073; 50276; 51898; 51869; 51882; 51913; 51923-Scan:2361; 2315; 2310; 2287; 2301; 2264; 2353; 2660; 2196; 2151; 2171; 2221; 2240-Sample:3_T14-342T352gf_E2_low	2778.13	Deamidated/0.9840; NGlycan/1913.6770	NA	NA	NA	NA	Bi	FALSE	Mono-sialylation	FALSE	FALSE	1	71333	4_T14-342T352gf_E2	237.88	1.5e-05	748000	0	32.19	3	44625	123	130	4.8e-05	17.5	4.2	927.051	927.044	7.13	0	2778.11	5	1073	21400	32.19		31.67	32.9	4_T14-342T352gf_E2_step.raw-onlyN	C:/Temp/Byologic ongoing work FZ/HILIC-T14-GF/Search N-gly/4_T14-342T352gf_E2_step.raw-onlyN/4_T14-342T352gf_E2_step.raw-onlyN.byrslt	C:/Temp/Byologic ongoing work FZ/Rare Glycan/4_T14-342T352gf_E2_step.raw	trypsin @ R-K | C-term	14	14	0	0	0	4_t14-342t352gf_e2_step.ScanId;v=1;d1=1891.1891.3	NA	NA	hcd	NA	Reference	8.1	4000000	NA	NA	0.72	NA		NA	FTMS + p NSI d w Full ms2 927.39@hcd35.00 [100.00-2000.00]	1 in 1		6.41	116	478	2.67943	142		Secreted to blood	Detected in single	gdT-cell: 1.3	Detected in some	liver: 102.9		Disease related genes, Enzymes, FDA approved drug targets, Plasma proteins, Predicted intracellular proteins, Predicted secreted proteins	Hydrolase, Protease, Serine protease	Blood coagulation, Fibrinolysis, Hemostasis, Inflammatory response	T-H	P03952-R.GVnFnVSK.V-HexNAc(4)Hex(5)NeuAc(1)
P03952-K.IYPGVDFGGEELnVTFVK.G-HexNAc(4)Hex(5)NeuAc(2)	6539	P03952-K.IYPGVDFGGEELnVTFVK.G-NGlycan/2204.7724	P03952-308-HexNAc(4)Hex(5)NeuAc(2)	P03952-308	17284	67.3	3999	sp|P03952|KLKB1_HUMAN Plasma kallikrein OS=Homo sapiens OX=9606 GN=KLKB1 PE=1 SV=1	P03952	N	308	308	K.IYPGVDFGGEELnVTFVK.G	HexNAc(4)Hex(5)NeuAc(2)	4	5	True-positive			PID:17920-Scan:6530-Sample:9_T14-342T352-gf_E1_low	4187.78	NGlycan/2204.7724	NA	NA	NA	NA	Bi	FALSE	Di-sialylation	FALSE	FALSE	1	71333	5_T14-342T352-gf_E1	317.39	1.1e-05	2190000	2	67.4	3	13	296	313	4.8e-05	105.2	6.6	1396.93	1396.93	1.59	0	4187.77	6	1073	104000	67.4		67.19	68.54	5_T14-342T352-gf_E1_step.raw-onlyN	C:/Temp/Byologic ongoing work FZ/HILIC-T14-GF/Search N-gly/5_T14-342T352-gf_E1_step.raw-onlyN/5_T14-342T352-gf_E1_step.raw-onlyN.byrslt	C:/Temp/Byologic ongoing work FZ/Rare Glycan/5_T14-342T352-gf_E1_step.raw	trypsin @ R-K | C-term	30	30	0	0	0	5_t14-342t352-gf_e1_step.ScanId;v=1;d1=3999.3999.3	NA	NA	hcd	NA	NonReference	8.1	9000000	NA	NA	0.29	NA		NA	FTMS + p NSI d w Full ms2 1397.60@hcd35.00 [100.00-2000.00]	1 in 1		6.41	116	478	2.67943	142		Secreted to blood	Detected in single	gdT-cell: 1.3	Detected in some	liver: 102.9		Disease related genes, Enzymes, FDA approved drug targets, Plasma proteins, Predicted intracellular proteins, Predicted secreted proteins	Hydrolase, Protease, Serine protease	Blood coagulation, Fibrinolysis, Hemostasis, Inflammatory response	T-H	P03952-K.IYPGVDFGGEELnVTFVK.G-HexNAc(4)Hex(5)NeuAc(2)
P03952-R.GVNFnVSK.V-HexNAc(4)Hex(5)Fuc(1)NeuAc(1)	6340	P03952-R.GVNFnVSK.V-NGlycan/2059.7349	P03952-127-HexNAc(4)Hex(5)Fuc(1)NeuAc(1)	P03952-127	12333	30.61	1807	sp|P03952|KLKB1_HUMAN Plasma kallikrein OS=Homo sapiens OX=9606 GN=KLKB1 PE=1 SV=1	P03952	N	127	127	R.GVNFnVSK.V	HexNAc(4)Hex(5)Fuc(1)NeuAc(1)	4	5	True-positive	Fuc ion		PID:51863-Scan:2142-Sample:7_T14-342T352-gf_E1_low	2923.19	NGlycan/2059.7349	1	TRUE	NA	NA	Bi	FALSE	Mono-sialylation	FALSE	FALSE	1	71333	4_T14-342T352gf_E2	362.89	1.1e-07	765000	1	30.66	3	5	123	130	3.4e-07	180.8	180.8	975.405	975.402	2.9	0	2923.19	5	1073	36400	30.66		30.36	31.47	4_T14-342T352gf_E2_step.raw-onlyN	C:/Temp/Byologic ongoing work FZ/HILIC-T14-GF/Search N-gly/4_T14-342T352gf_E2_step.raw-onlyN/4_T14-342T352gf_E2_step.raw-onlyN.byrslt	C:/Temp/Byologic ongoing work FZ/Rare Glycan/4_T14-342T352gf_E2_step.raw	trypsin @ R-K | C-term	14	14	0	0	0	4_t14-342t352gf_e2_step.ScanId;v=1;d1=1807.1807.3	NA	NA	hcd	NA	Reference	8.1	3000000	NA	NA	0.3	NA		NA	FTMS + p NSI d w Full ms2 975.74@hcd35.00 [100.00-2000.00]	1 in 1		6.41	116	478	2.67943	142		Secreted to blood	Detected in single	gdT-cell: 1.3	Detected in some	liver: 102.9		Disease related genes, Enzymes, FDA approved drug targets, Plasma proteins, Predicted intracellular proteins, Predicted secreted proteins	Hydrolase, Protease, Serine protease	Blood coagulation, Fibrinolysis, Hemostasis, Inflammatory response	T-H	P03952-R.GVNFnVSK.V-HexNAc(4)Hex(5)Fuc(1)NeuAc(1)
P04004-K.nGSLFAFR.G-HexNAc(3)Hex(4)NeuAc(1)	6946	P04004-K.nGSLFAFR.G-NGlycan/1548.5448	P04004-169-HexNAc(3)Hex(4)NeuAc(1)	P04004-169	23048; 23058; 23047; 26828; 26833; 29847; 29840; 29848; 29839; 29859; 33586; 33578; 33587; 36912; 36902; 36906; 36899; 36919; 43454; 43455	44.5000; 44.6800; 44.4800; 46.3500; 46.4600; 44.3100; 44.2900; 44.7200; 46.7500; 46.5900; 46.7700; 44.2700; 44.3700; 44.2100; 44.6400; 44.2300; 44.2800	2509; 2520; 2508; 2638; 2645; 2547; 2537; 2548; 2536; 2561; 2701; 2691; 2702; 2539; 2526; 2532; 2522; 2521; 2524	sp|P04004|VTNC_HUMAN Vitronectin OS=Homo sapiens OX=9606 GN=VTN PE=1 SV=1	P04004	N	169	169	K.nGSLFAFR.G	HexNAc(3)Hex(4)NeuAc(1)	3	4	True-positive			PID:14111; 19987-Scan:3738; 3730-Sample:6_T14-342T352gf_E2_low; 2_T14-342T352gf_E2_low; 3_T14-342T352gf_E2_low	2459.0102 - 2459.0208	NGlycan/1548.5448	NA	NA	NA	NA	Hybrid	FALSE	Mono-sialylation	FALSE	FALSE	3	54291.1	6_T14-342T352gf_E2; 7_T14-342T352-gf_E1; 7_T14-342T352gf_E2; 8_T14-342T352-gf_E1; 8_T14-342T352gf_E2; 9_T14-342T352gf_E2	178.58 - 527.14	2.17e-7 - 7.80e-2	5.707e+5 - 2.970e+6	1	44.25 - 46.61	2; 3	1	169	176	8.92e-7 - 2.58e-1	38.0 - 324.3	38.0 - 324.3	820.6775 - 1230.5160	820.6776 - 1230.5127	-0.30; 1.11; 0.66; 2.68; 4.01; 0.99; -0.20; 2.75; -0.08; 1.93; 1.78; 0.49; 2.97; 0.44; 0.36; 0.39; 1.48	0	2459.01	8; 9; 10; 11; 12; 14	1652	3.281e+4 - 1.629e+5	44.25 - 46.61		43.67 - 46.20	44.67 - 47.72	6_T14-342T352gf_E2_step.raw-onlyN; 7_T14-342T352-gf_E1_step.raw-onlyN; 7_T14-342T352gf_E2_step.raw-onlyN; 8_T14-342T352-gf_E1_step.raw-onlyN; 8_T14-342T352gf_E2_step.raw-onlyN; 9_T14-342T352gf_E2_step.raw-onlyN	C:/Temp/Byologic ongoing work FZ/HILIC-T14-GF/Search N-gly/6_T14-342T352gf_E2_step.raw-onlyN/6_T14-342T352gf_E2_step.raw-onlyN.byrslt; C:/Temp/Byologic ongoing work FZ/HILIC-T14-GF/Search N-gly/7_T14-342T352-gf_E1_step.raw-onlyN/7_T14-342T352-gf_E1_step.raw-onlyN.byrslt; C:/Temp/Byologic ongoing work FZ/HILIC-T14-GF/Search N-gly/7_T14-342T352gf_E2_step.raw-onlyN/7_T14-342T352gf_E2_step.raw-onlyN.byrslt; C:/Temp/Byologic ongoing work FZ/HILIC-T14-GF/Search N-gly/8_T14-342T352-gf_E1_step.raw-onlyN/8_T14-342T352-gf_E1_step.raw-onlyN.byrslt; C:/Temp/Byologic ongoing work FZ/HILIC-T14-GF/Search N-gly/8_T14-342T352gf_E2_step.raw-onlyN/8_T14-342T352gf_E2_step.raw-onlyN.byrslt; C:/Temp/Byologic ongoing work FZ/HILIC-T14-GF/Search N-gly/9_T14-342T352gf_E2_step.raw-onlyN/9_T14-342T352gf_E2_step.raw-onlyN.byrslt	C:/Temp/Byologic ongoing work FZ/Rare Glycan/6_T14-342T352gf_E2_step.raw; C:/Temp/Byologic ongoing work FZ/Rare Glycan/7_T14-342T352-gf_E1_step.raw; C:/Temp/Byologic ongoing work FZ/Rare Glycan/7_T14-342T352gf_E2_step.raw; C:/Temp/Byologic ongoing work FZ/Rare Glycan/8_T14-342T352-gf_E1_step.raw; C:/Temp/Byologic ongoing work FZ/Rare Glycan/8_T14-342T352gf_E2_step.raw; C:/Temp/Byologic ongoing work FZ/Rare Glycan/9_T14-342T352gf_E2_step.raw	trypsin @ R-K | C-term	9	9	0	0	0	--	NA	NA	hcd	NA	Reference; NonReference	5.43	2e+6 - 9e+6	NA	NA	0.26	NA		NA	--	1 in 1		7.65	56	2422	3.38417	67	Endoplasmic reticulum,Vesicles	Secreted to blood	Detected in some	naive CD8 T-cell: 2.1	Detected in some	liver: 321.7	Supported	Cancer-related genes, Candidate cardiovascular disease genes, Plasma proteins, Predicted secreted proteins	Heparin-binding	Cell adhesion	T-H	P04004-K.nGSLFAFR.G-HexNAc(3)Hex(4)NeuAc(1)
P04004-K.PFDAFTDLKnGSLFAFR.G-HexNAc(4)Hex(5)NeuAc(2)	7201	P04004-K.PFDAFTDLKnGSLFAFR.G-NGlycan/2204.7724	P04004-169-HexNAc(4)Hex(5)NeuAc(2)	P04004-169	27665; 27660; 34461; 34467	66.2100; 66.0500; 66.1100; 66.2300	3795; 3786; 3845; 3852	sp|P04004|VTNC_HUMAN Vitronectin OS=Homo sapiens OX=9606 GN=VTN PE=1 SV=1	P04004	N	169	169	K.PFDAFTDLKnGSLFAFR.G	HexNAc(4)Hex(5)NeuAc(2)	4	5	True-positive			PID:12334-Scan:6126-Sample:4_T14-342T352gf_E2_low	4149.7503 - 4149.7601	NGlycan/2204.7724	NA	NA	NA	NA	Bi	FALSE	Di-sialylation	FALSE	FALSE	3	54291.1	7_T14-342T352-gf_E1; 8_T14-342T352-gf_E1	30.00 - 496.26	2.18e-7 - 2.57e-3	4.200e+4 - 1.334e+6	2	65.97 - 66.21	3; 4	10	160	176	8.58e-7 - 1.05e-2	0.4 - 286.5	0.4 - 12.7	1038.4449 - 1384.2596	1038.4437 - 1384.2559	2.67; 3.44; 1.08; 1.09	0	4149.75	9; 11	1652	1.956e+3 - 8.124e+4	65.97 - 66.21		65.33 - 65.89	66.60 - 67.04	7_T14-342T352-gf_E1_step.raw-onlyN; 8_T14-342T352-gf_E1_step.raw-onlyN	C:/Temp/Byologic ongoing work FZ/HILIC-T14-GF/Search N-gly/7_T14-342T352-gf_E1_step.raw-onlyN/7_T14-342T352-gf_E1_step.raw-onlyN.byrslt; C:/Temp/Byologic ongoing work FZ/HILIC-T14-GF/Search N-gly/8_T14-342T352-gf_E1_step.raw-onlyN/8_T14-342T352-gf_E1_step.raw-onlyN.byrslt	C:/Temp/Byologic ongoing work FZ/Rare Glycan/7_T14-342T352-gf_E1_step.raw; C:/Temp/Byologic ongoing work FZ/Rare Glycan/8_T14-342T352-gf_E1_step.raw	trypsin @ R-K | C-term	8	9	52	0	1	--	NA	NA	hcd	NA	NonReference	5.43	2e+5 - 6e+6	NA	NA	0.3	NA		NA	--	1 in 1		7.65	56	2422	3.38417	67	Endoplasmic reticulum,Vesicles	Secreted to blood	Detected in some	naive CD8 T-cell: 2.1	Detected in some	liver: 321.7	Supported	Cancer-related genes, Candidate cardiovascular disease genes, Plasma proteins, Predicted secreted proteins	Heparin-binding	Cell adhesion	T-H	P04004-K.PFDAFTDLKnGSLFAFR.G-HexNAc(4)Hex(5)NeuAc(2)
P04004-K.NnATVHEQVGGPSLTSDLQAQSK.G-HexNAc(4)Hex(5)NeuAc(1)	7105	P04004-K.NnATVHEQVGGPSLTSDLQAQSK.G-NGlycan/1913.6770	P04004-86-HexNAc(4)Hex(5)NeuAc(1)	P04004-86	29307; 29297; 36345	33.6000; 33.3800; 33.1300	1901; 1888; 1863	sp|P04004|VTNC_HUMAN Vitronectin OS=Homo sapiens OX=9606 GN=VTN PE=1 SV=1	P04004	N	86	86	K.NnATVHEQVGGPSLTSDLQAQSK.G	HexNAc(4)Hex(5)NeuAc(1)	4	5	True-positive			PID:19257-Scan:2587-Sample:8_T14-342T352gf_E2_low	4293.8532 - 4293.8636	NGlycan/1913.6770	NA	NA	NA	NA	Bi	FALSE	Mono-sialylation	FALSE	FALSE	3	54291.1	7_T14-342T352gf_E2; 8_T14-342T352gf_E2	564.11 - 681.21	2.48e-9 - 2.76e-8	1.121e+6 - 1.633e+6	2	33.27 - 33.45	3; 4	2	85	107	7.36e-9 - 8.66e-8	430.5 - 545.3	31.0 - 43.2	1074.4717 - 1432.2917	1074.4670 - 1432.2869	3.33; 5.76; 4.40	0	4293.84	10; 12	1652	6.146e+4 - 8.146e+4	33.27 - 33.45		32.64 - 33.15	33.87 - 34.38	7_T14-342T352gf_E2_step.raw-onlyN; 8_T14-342T352gf_E2_step.raw-onlyN	C:/Temp/Byologic ongoing work FZ/HILIC-T14-GF/Search N-gly/7_T14-342T352gf_E2_step.raw-onlyN/7_T14-342T352gf_E2_step.raw-onlyN.byrslt; C:/Temp/Byologic ongoing work FZ/HILIC-T14-GF/Search N-gly/8_T14-342T352gf_E2_step.raw-onlyN/8_T14-342T352gf_E2_step.raw-onlyN.byrslt	C:/Temp/Byologic ongoing work FZ/Rare Glycan/7_T14-342T352gf_E2_step.raw; C:/Temp/Byologic ongoing work FZ/Rare Glycan/8_T14-342T352gf_E2_step.raw	trypsin @ R-K | C-term	7	7	0	0	0	--	NA	NA	hcd	NA	Reference	5.43	5e+6 - 7e+6	NA	NA	0.27	NA		NA	--	1 in 1		7.65	56	2422	3.38417	67	Endoplasmic reticulum,Vesicles	Secreted to blood	Detected in some	naive CD8 T-cell: 2.1	Detected in some	liver: 321.7	Supported	Cancer-related genes, Candidate cardiovascular disease genes, Plasma proteins, Predicted secreted proteins	Heparin-binding	Cell adhesion	T-H	P04004-K.NnATVHEQVGGPSLTSDLQAQSK.G-HexNAc(4)Hex(5)NeuAc(1)
P04004-K.nGSLFAFR.G-HexNAc(4)Hex(5)NeuAc(1)	6950	P04004-K.nGSLFAFR.G-NGlycan/1913.6770	P04004-169-HexNAc(4)Hex(5)NeuAc(1)	P04004-169	19775; 23011; 23008; 23000; 23019; 26792; 26795; 26788; 29814; 29804; 29818; 29799; 29808; 29830; 29842; 33551; 33547; 33541; 36868; 36861; 36881; 36878; 36857; 36867; 36890; 36900; 40663; 43417; 43420; 43411; 43432; 49719	44.9900; 43.7700; 43.7100; 43.5400; 43.9300; 45.5500; 45.6100; 45.4500; 43.7800; 43.5900; 43.8700; 43.4800; 43.6700; 44.1100; 44.3500; 45.9800; 45.9000; 45.7600; 43.4400; 43.8400; 43.3700; 43.5700; 44.0200; 44.2300; 46.5500; 43.5100; 43.5800; 43.4000; 43.8000; 43.2700	2552; 2466; 2463; 2453; 2476; 2591; 2595; 2585; 2506; 2494; 2511; 2488; 2499; 2525; 2539; 2655; 2651; 2642; 2485; 2500; 2497; 2472; 2484; 2523; 2737; 2477; 2481; 2470; 2495; 2455	sp|P04004|VTNC_HUMAN Vitronectin OS=Homo sapiens OX=9606 GN=VTN PE=1 SV=1	P04004	N	169	169	K.nGSLFAFR.G	HexNAc(4)Hex(5)NeuAc(1)	4	5	True-positive			PID:9244; 14053; 25544-Scan:3664; 3660; 3612-Sample:2_T14-342T352-gf_E1_low	2824.1421 - 2824.1533	NGlycan/1913.6770	NA	NA	NA	NA	Bi	FALSE	Mono-sialylation	FALSE	FALSE	3	54291.1	6_T14-342T352-gf_E1; 6_T14-342T352gf_E2; 7_T14-342T352-gf_E1; 7_T14-342T352gf_E2; 8_T14-342T352-gf_E1; 8_T14-342T352gf_E2; 9_T14-342T352-gf_E1; 9_T14-342T352gf_E2; 10_T14-342T352gf_E2	153.34 - 514.48	1.74e-7 - 4.49e-4	3.962e+5 - 2.146e+7	1	43.26 - 46.51	3; 2	1	169	176	7.16e-7 - 1.31e-3	2.7 - 339.0	2.7 - 339.0	942.3880 - 1413.0839	942.3883 - 1413.0788	2.74; -0.22; -0.37; -0.11; -0.31; 1.43; 2.22; 3.06; 1.69; 2.55; 2.80; 1.90; 0.02; 1.51; 1.57; 1.70; 0.65; 0.56; 0.30; 1.38; 1.44; 0.92; 0.67; 3.59; 1.83; 1.96	0	2824.14	7; 8; 9; 10; 11; 12; 13; 14; 16	1652	2.140e+4 - 9.938e+5	43.26 - 46.51		42.25 - 46.20	44.31 - 47.73	6_T14-342T352-gf_E1_step.raw-onlyN; 6_T14-342T352gf_E2_step.raw-onlyN; 7_T14-342T352-gf_E1_step.raw-onlyN; 7_T14-342T352gf_E2_step.raw-onlyN; 8_T14-342T352-gf_E1_step.raw-onlyN; 8_T14-342T352gf_E2_step.raw-onlyN; 9_T14-342T352-gf_E1_step.raw-onlyN; 9_T14-342T352gf_E2_step.raw-onlyN; 10_T14-342T352gf_E2_step.raw-onlyN	C:/Temp/Byologic ongoing work FZ/HILIC-T14-GF/Search N-gly/6_T14-342T352-gf_E1_step.raw-onlyN/6_T14-342T352-gf_E1_step.raw-onlyN.byrslt; C:/Temp/Byologic ongoing work FZ/HILIC-T14-GF/Search N-gly/6_T14-342T352gf_E2_step.raw-onlyN/6_T14-342T352gf_E2_step.raw-onlyN.byrslt; C:/Temp/Byologic ongoing work FZ/HILIC-T14-GF/Search N-gly/7_T14-342T352-gf_E1_step.raw-onlyN/7_T14-342T352-gf_E1_step.raw-onlyN.byrslt; C:/Temp/Byologic ongoing work FZ/HILIC-T14-GF/Search N-gly/7_T14-342T352gf_E2_step.raw-onlyN/7_T14-342T352gf_E2_step.raw-onlyN.byrslt; C:/Temp/Byologic ongoing work FZ/HILIC-T14-GF/Search N-gly/8_T14-342T352-gf_E1_step.raw-onlyN/8_T14-342T352-gf_E1_step.raw-onlyN.byrslt; C:/Temp/Byologic ongoing work FZ/HILIC-T14-GF/Search N-gly/8_T14-342T352gf_E2_step.raw-onlyN/8_T14-342T352gf_E2_step.raw-onlyN.byrslt; C:/Temp/Byologic ongoing work FZ/HILIC-T14-GF/Search N-gly/9_T14-342T352-gf_E1_step.raw-onlyN/9_T14-342T352-gf_E1_step.raw-onlyN.byrslt; C:/Temp/Byologic ongoing work FZ/HILIC-T14-GF/Search N-gly/9_T14-342T352gf_E2_step.raw-onlyN/9_T14-342T352gf_E2_step.raw-onlyN.byrslt; C:/Temp/Byologic ongoing work FZ/HILIC-T14-GF/Search N-gly/10_T14-342T352gf_E2_step.raw-onlyN/10_T14-342T352gf_E2_step.raw-onlyN.byrslt	C:/Temp/Byologic ongoing work FZ/Rare Glycan/6_T14-342T352-gf_E1_step.raw; C:/Temp/Byologic ongoing work FZ/Rare Glycan/6_T14-342T352gf_E2_step.raw; C:/Temp/Byologic ongoing work FZ/Rare Glycan/7_T14-342T352-gf_E1_step.raw; C:/Temp/Byologic ongoing work FZ/Rare Glycan/7_T14-342T352gf_E2_step.raw; C:/Temp/Byologic ongoing work FZ/Rare Glycan/8_T14-342T352-gf_E1_step.raw; C:/Temp/Byologic ongoing work FZ/Rare Glycan/8_T14-342T352gf_E2_step.raw; C:/Temp/Byologic ongoing work FZ/Rare Glycan/9_T14-342T352-gf_E1_step.raw; C:/Temp/Byologic ongoing work FZ/Rare Glycan/9_T14-342T352gf_E2_step.raw; C:/Temp/Byologic ongoing work FZ/Rare Glycan/10_T14-342T352gf_E2_step.raw	trypsin @ R-K | C-term	9	9	0	0	0	--	NA	NA	hcd	NA	NonReference; Reference	5.43	1e+6 - 7e+7	NA	NA	0.31	NA		NA	--	1 in 1		7.65	56	2422	3.38417	67	Endoplasmic reticulum,Vesicles	Secreted to blood	Detected in some	naive CD8 T-cell: 2.1	Detected in some	liver: 321.7	Supported	Cancer-related genes, Candidate cardiovascular disease genes, Plasma proteins, Predicted secreted proteins	Heparin-binding	Cell adhesion	T-H	P04004-K.nGSLFAFR.G-HexNAc(4)Hex(5)NeuAc(1)
P04004-K.nGSLFAFR.G-HexNAc(3)Hex(5)NeuAc(1)	6948	P04004-K.nGSLFAFR.G-NGlycan/1710.5977	P04004-169-HexNAc(3)Hex(5)NeuAc(1)	P04004-169	19792; 19801; 19791; 23034; 23024; 23029; 23021; 23040; 26814; 26806; 26813; 26805; 29838; 29819; 29828; 29849; 29858; 33568; 33557; 33567; 33556; 36897; 36879; 36887; 36909; 40676; 40685; 40675; 43436; 43441; 43431; 43452; 47222; 47214; 49736; 49746; 49735	45.3600; 45.5700; 45.3400; 44.2200; 44.0300; 44.1100; 43.9600; 44.3400; 46.0200; 45.8600; 46.0000; 45.8400; 44.2700; 43.8900; 44.0700; 44.5200; 44.7000; 46.3700; 46.1300; 46.3500; 46.1100; 44.1700; 43.8000; 44.4300; 46.8500; 47.0300; 46.8300; 43.8700; 43.9700; 43.7800; 44.2000; 47.2200; 47.0100; 43.5900; 43.5700	2574; 2586; 2573; 2493; 2482; 2487; 2478; 2500; 2619; 2609; 2618; 2608; 2535; 2512; 2523; 2549; 2560; 2678; 2664; 2677; 2663; 2520; 2498; 2508; 2755; 2766; 2754; 2506; 2494; 2519; 2779; 2767; 2475; 2474	sp|P04004|VTNC_HUMAN Vitronectin OS=Homo sapiens OX=9606 GN=VTN PE=1 SV=1	P04004	N	169	169	K.nGSLFAFR.G	HexNAc(3)Hex(5)NeuAc(1)	3	5	True-positive			PID:14087; 16967-Scan:3708; 4144-Sample:5_T14-342T352gf_E2_low; 2_T14-342T352gf_E2_low	2621.0607 - 2621.0717	NGlycan/1710.5977	NA	NA	NA	NA	Hybrid	FALSE	Mono-sialylation	FALSE	FALSE	3	54291.1	6_T14-342T352-gf_E1; 6_T14-342T352gf_E2; 7_T14-342T352-gf_E1; 7_T14-342T352gf_E2; 8_T14-342T352-gf_E1; 8_T14-342T352gf_E2; 9_T14-342T352-gf_E1; 9_T14-342T352gf_E2; 10_T14-342T352-gf_E1; 10_T14-342T352gf_E2	175.13 - 568.71	1.71e-9 - 5.76e-1	3.047e+5 - 1.869e+7	1	43.55 - 47.03	2; 3	1	169	176	5.37e-9 - 8.73e-1	14.7 - 381.4	14.7 - 381.4	874.6942 - 1311.5431	874.6952 - 1311.5392	3.04; 2.82; 2.61; 0.62; 0.15; 0.10; -1.16; 1.15; 1.64; 1.98; 2.12; 0.45; 2.68; 2.54; 1.36; 1.92; 1.27; 2.75; 0.80; 1.43; 1.84; -0.39; 1.08; 1.70; 2.05; 2.66; 1.50; 1.57; 2.96; -0.11; 2.29; 0.94	0	2621.06	7; 8; 9; 10; 11; 12; 13; 14; 15; 16	1652	1.712e+4 - 1.058e+6	43.55 - 47.03		43.07 - 46.72	44.06 - 47.65	6_T14-342T352-gf_E1_step.raw-onlyN; 6_T14-342T352gf_E2_step.raw-onlyN; 7_T14-342T352-gf_E1_step.raw-onlyN; 7_T14-342T352gf_E2_step.raw-onlyN; 8_T14-342T352-gf_E1_step.raw-onlyN; 8_T14-342T352gf_E2_step.raw-onlyN; 9_T14-342T352-gf_E1_step.raw-onlyN; 9_T14-342T352gf_E2_step.raw-onlyN; 10_T14-342T352-gf_E1_step.raw-onlyN; 10_T14-342T352gf_E2_step.raw-onlyN	C:/Temp/Byologic ongoing work FZ/HILIC-T14-GF/Search N-gly/6_T14-342T352-gf_E1_step.raw-onlyN/6_T14-342T352-gf_E1_step.raw-onlyN.byrslt; C:/Temp/Byologic ongoing work FZ/HILIC-T14-GF/Search N-gly/6_T14-342T352gf_E2_step.raw-onlyN/6_T14-342T352gf_E2_step.raw-onlyN.byrslt; C:/Temp/Byologic ongoing work FZ/HILIC-T14-GF/Search N-gly/7_T14-342T352-gf_E1_step.raw-onlyN/7_T14-342T352-gf_E1_step.raw-onlyN.byrslt; C:/Temp/Byologic ongoing work FZ/HILIC-T14-GF/Search N-gly/7_T14-342T352gf_E2_step.raw-onlyN/7_T14-342T352gf_E2_step.raw-onlyN.byrslt; C:/Temp/Byologic ongoing work FZ/HILIC-T14-GF/Search N-gly/8_T14-342T352-gf_E1_step.raw-onlyN/8_T14-342T352-gf_E1_step.raw-onlyN.byrslt; C:/Temp/Byologic ongoing work FZ/HILIC-T14-GF/Search N-gly/8_T14-342T352gf_E2_step.raw-onlyN/8_T14-342T352gf_E2_step.raw-onlyN.byrslt; C:/Temp/Byologic ongoing work FZ/HILIC-T14-GF/Search N-gly/9_T14-342T352-gf_E1_step.raw-onlyN/9_T14-342T352-gf_E1_step.raw-onlyN.byrslt; C:/Temp/Byologic ongoing work FZ/HILIC-T14-GF/Search N-gly/9_T14-342T352gf_E2_step.raw-onlyN/9_T14-342T352gf_E2_step.raw-onlyN.byrslt; C:/Temp/Byologic ongoing work FZ/HILIC-T14-GF/Search N-gly/10_T14-342T352-gf_E1_step.raw-onlyN/10_T14-342T352-gf_E1_step.raw-onlyN.byrslt; C:/Temp/Byologic ongoing work FZ/HILIC-T14-GF/Search N-gly/10_T14-342T352gf_E2_step.raw-onlyN/10_T14-342T352gf_E2_step.raw-onlyN.byrslt	C:/Temp/Byologic ongoing work FZ/Rare Glycan/6_T14-342T352-gf_E1_step.raw; C:/Temp/Byologic ongoing work FZ/Rare Glycan/6_T14-342T352gf_E2_step.raw; C:/Temp/Byologic ongoing work FZ/Rare Glycan/7_T14-342T352-gf_E1_step.raw; C:/Temp/Byologic ongoing work FZ/Rare Glycan/7_T14-342T352gf_E2_step.raw; C:/Temp/Byologic ongoing work FZ/Rare Glycan/8_T14-342T352-gf_E1_step.raw; C:/Temp/Byologic ongoing work FZ/Rare Glycan/8_T14-342T352gf_E2_step.raw; C:/Temp/Byologic ongoing work FZ/Rare Glycan/9_T14-342T352-gf_E1_step.raw; C:/Temp/Byologic ongoing work FZ/Rare Glycan/9_T14-342T352gf_E2_step.raw; C:/Temp/Byologic ongoing work FZ/Rare Glycan/10_T14-342T352-gf_E1_step.raw; C:/Temp/Byologic ongoing work FZ/Rare Glycan/10_T14-342T352gf_E2_step.raw	trypsin @ R-K | C-term	9	9	0	0	0	--	NA	NA	hcd	NA	NonReference; Reference	5.43	1e+6 - 6e+7	NA	NA	0.27	NA		NA	--	1 in 1		7.65	56	2422	3.38417	67	Endoplasmic reticulum,Vesicles	Secreted to blood	Detected in some	naive CD8 T-cell: 2.1	Detected in some	liver: 321.7	Supported	Cancer-related genes, Candidate cardiovascular disease genes, Plasma proteins, Predicted secreted proteins	Heparin-binding	Cell adhesion	T-H	P04004-K.nGSLFAFR.G-HexNAc(3)Hex(5)NeuAc(1)
P04004-K.nGSLFAFR.G-HexNAc(3)Hex(6)NeuAc(1)	6949	P04004-K.nGSLFAFR.G-NGlycan/1872.6505	P04004-169-HexNAc(3)Hex(6)NeuAc(1)	P04004-169	23014; 23007; 29817; 29806; 29815; 29803; 29827; 36875; 36865; 36873; 36864; 36886; 43421; 43414	43.8200; 43.6800; 43.8400; 43.6300; 43.8000; 43.5700; 44.0500; 43.7200; 43.5300; 43.5100; 43.9400; 43.6000; 43.4600	2470; 2461; 2509; 2496; 2507; 2493; 2521; 2481; 2491; 2480; 2506; 2482; 2473	sp|P04004|VTNC_HUMAN Vitronectin OS=Homo sapiens OX=9606 GN=VTN PE=1 SV=1	P04004	N	169	169	K.nGSLFAFR.G	HexNAc(3)Hex(6)NeuAc(1)	3	6	True-positive			PID:14062-Scan:3673-Sample:5_T14-342T352gf_E2_low; 11_T14-342T352gf_E2_low; 12_T14-342T352gf_E2_low; 4_T14-342T352gf_E2_low	2783.1147 - 2783.1270	NGlycan/1872.6505	NA	NA	NA	NA	Hybrid	FALSE	Mono-sialylation	FALSE	FALSE	3	54291.1	6_T14-342T352gf_E2; 7_T14-342T352gf_E2; 8_T14-342T352gf_E2; 9_T14-342T352gf_E2	152.75 - 450.12	1.22e-6 - 1.71e-5	6.150e+5 - 4.046e+6	1	43.48 - 43.70	3; 2	1	169	176	3.79e-6 - 5.06e-5	21.3 - 284.6	21.3 - 284.6	928.7124 - 1392.5685	928.7128 - 1392.5656	-0.47; 0.52; 2.13; 1.34; 2.56; 3.74; 2.03; -0.68; 0.55; 1.05; 2.23; 0.72; 2.17; 1.71	0	2783.12	8; 10; 12; 14	1652	2.844e+4 - 2.049e+5	43.48 - 43.70		43.16 - 43.36	44.36 - 44.72	6_T14-342T352gf_E2_step.raw-onlyN; 7_T14-342T352gf_E2_step.raw-onlyN; 8_T14-342T352gf_E2_step.raw-onlyN; 9_T14-342T352gf_E2_step.raw-onlyN	C:/Temp/Byologic ongoing work FZ/HILIC-T14-GF/Search N-gly/6_T14-342T352gf_E2_step.raw-onlyN/6_T14-342T352gf_E2_step.raw-onlyN.byrslt; C:/Temp/Byologic ongoing work FZ/HILIC-T14-GF/Search N-gly/7_T14-342T352gf_E2_step.raw-onlyN/7_T14-342T352gf_E2_step.raw-onlyN.byrslt; C:/Temp/Byologic ongoing work FZ/HILIC-T14-GF/Search N-gly/8_T14-342T352gf_E2_step.raw-onlyN/8_T14-342T352gf_E2_step.raw-onlyN.byrslt; C:/Temp/Byologic ongoing work FZ/HILIC-T14-GF/Search N-gly/9_T14-342T352gf_E2_step.raw-onlyN/9_T14-342T352gf_E2_step.raw-onlyN.byrslt	C:/Temp/Byologic ongoing work FZ/Rare Glycan/6_T14-342T352gf_E2_step.raw; C:/Temp/Byologic ongoing work FZ/Rare Glycan/7_T14-342T352gf_E2_step.raw; C:/Temp/Byologic ongoing work FZ/Rare Glycan/8_T14-342T352gf_E2_step.raw; C:/Temp/Byologic ongoing work FZ/Rare Glycan/9_T14-342T352gf_E2_step.raw	trypsin @ R-K | C-term	9	9	0	0	0	--	NA	NA	hcd	NA	Reference	5.43	2e+6 - 1e+7	NA	NA	0.34	NA		NA	--	1 in 1		7.65	56	2422	3.38417	67	Endoplasmic reticulum,Vesicles	Secreted to blood	Detected in some	naive CD8 T-cell: 2.1	Detected in some	liver: 321.7	Supported	Cancer-related genes, Candidate cardiovascular disease genes, Plasma proteins, Predicted secreted proteins	Heparin-binding	Cell adhesion	T-H	P04004-K.nGSLFAFR.G-HexNAc(3)Hex(6)NeuAc(1)
P04004-K.nGSLFAFR.G-HexNAc(4)Hex(6)NeuAc(1)	6952	P04004-K.nGSLFAFR.G-NGlycan/2075.7298	P04004-169-HexNAc(4)Hex(6)NeuAc(1)	P04004-169	29789; 36854; 36846	43.2800; 43.3000; 43.1400	2476; 2468; 2458	sp|P04004|VTNC_HUMAN Vitronectin OS=Homo sapiens OX=9606 GN=VTN PE=1 SV=1	P04004	N	169	169	K.nGSLFAFR.G	HexNAc(4)Hex(6)NeuAc(1)	4	6	True-positive			PID:19908-Scan:3626-Sample:5_T14-342T352-gf_E1_low	2986.1957 - 2986.2040	NGlycan/2075.7298	NA	NA	NA	NA	Bi	FALSE	Mono-sialylation	FALSE	FALSE	3	54291.1	7_T14-342T352gf_E2; 8_T14-342T352gf_E2	141.30 - 233.24	8.70e-6 - 2.81e-5	5.931e+5 - 7.257e+5	1	43.16 - 43.25	3	1	169	176	2.70e-5 - 8.33e-5	30.6 - 100.8	30.6 - 100.8	996.4059 - 996.4086	996.406	2.68; 1.95; -0.08	0	2986.2	10; 12	1652	3.871e+4 - 4.374e+4	43.16 - 43.25		42.85 - 42.95	43.86 - 43.86	7_T14-342T352gf_E2_step.raw-onlyN; 8_T14-342T352gf_E2_step.raw-onlyN	C:/Temp/Byologic ongoing work FZ/HILIC-T14-GF/Search N-gly/7_T14-342T352gf_E2_step.raw-onlyN/7_T14-342T352gf_E2_step.raw-onlyN.byrslt; C:/Temp/Byologic ongoing work FZ/HILIC-T14-GF/Search N-gly/8_T14-342T352gf_E2_step.raw-onlyN/8_T14-342T352gf_E2_step.raw-onlyN.byrslt	C:/Temp/Byologic ongoing work FZ/Rare Glycan/7_T14-342T352gf_E2_step.raw; C:/Temp/Byologic ongoing work FZ/Rare Glycan/8_T14-342T352gf_E2_step.raw	trypsin @ R-K | C-term	9	9	0	0	0	--	NA	NA	hcd	NA	Reference	5.43	2e+6 - 3e+6	NA	NA	0.25	NA		NA	FTMS + p NSI d w Full ms2 996.74@hcd35.00 [100.00-2000.00]	1 in 1		7.65	56	2422	3.38417	67	Endoplasmic reticulum,Vesicles	Secreted to blood	Detected in some	naive CD8 T-cell: 2.1	Detected in some	liver: 321.7	Supported	Cancer-related genes, Candidate cardiovascular disease genes, Plasma proteins, Predicted secreted proteins	Heparin-binding	Cell adhesion	T-H	P04004-K.nGSLFAFR.G-HexNAc(4)Hex(6)NeuAc(1)
P04004-R.nISDGFDGIPDNVDAALALPAHSYSGR.E-HexNAc(4)Hex(5)Fuc(2)NeuAc(1)	7054	P04004-R.nISDGFDGIPDNVDAALALPAHSYSGR.E-NGlycan/2205.7928	P04004-242-HexNAc(4)Hex(5)Fuc(2)NeuAc(1)	P04004-242	17094; 17086; 20566	62.8200; 62.6500; 63.0600	3737; 3727; 3609	sp|P04004|VTNC_HUMAN Vitronectin OS=Homo sapiens OX=9606 GN=VTN PE=1 SV=1	P04004	N	242	242	R.nISDGFDGIPDNVDAALALPAHSYSGR.E	HexNAc(4)Hex(5)Fuc(2)NeuAc(1)	4	5	True-positive	No Fuc ion		PID:17836-Scan:6367-Sample:12_T14-342T352-gf_E1_low	4977.1037 - 4977.1198	NGlycan/2205.7928	2	FALSE	NA	NA	Bi	FALSE	Mono-sialylation	FALSE	FALSE	3	54291.1	5_T14-342T352-gf_E1; 6_T14-342T352-gf_E1	165.53 - 468.08	5.95e-4 - 9.47e-3	6.307e+5 - 3.688e+6	2	62.67 - 63.29	4	1	242	268	2.52e-3 - 3.89e-2	67.4 - 351.3	3.6 - 9.2	1245.2832 - 1245.2872	1245.28	2.38; -0.56; -0.86	-1	4977.11	6; 7	1652	3.958e+4 - 2.084e+5	62.67 - 63.29		62.36 - 62.77	63.29 - 64.44	5_T14-342T352-gf_E1_step.raw-onlyN; 6_T14-342T352-gf_E1_step.raw-onlyN	C:/Temp/Byologic ongoing work FZ/HILIC-T14-GF/Search N-gly/5_T14-342T352-gf_E1_step.raw-onlyN/5_T14-342T352-gf_E1_step.raw-onlyN.byrslt; C:/Temp/Byologic ongoing work FZ/HILIC-T14-GF/Search N-gly/6_T14-342T352-gf_E1_step.raw-onlyN/6_T14-342T352-gf_E1_step.raw-onlyN.byrslt	C:/Temp/Byologic ongoing work FZ/Rare Glycan/5_T14-342T352-gf_E1_step.raw; C:/Temp/Byologic ongoing work FZ/Rare Glycan/6_T14-342T352-gf_E1_step.raw	trypsin @ R-K | C-term	18	18	0	0	0	--	NA	NA	hcd	NA	NonReference	5.43	3e+6 - 2e+7	NA	NA	0.22	NA		NA	--	1 in 1		7.65	56	2422	3.38417	67	Endoplasmic reticulum,Vesicles	Secreted to blood	Detected in some	naive CD8 T-cell: 2.1	Detected in some	liver: 321.7	Supported	Cancer-related genes, Candidate cardiovascular disease genes, Plasma proteins, Predicted secreted proteins	Heparin-binding	Cell adhesion	T-H	P04004-R.nISDGFDGIPDNVDAALALPAHSYSGR.E-HexNAc(4)Hex(5)Fuc(2)NeuAc(1)
P04004-K.nGSLFAFR.G-HexNAc(4)Hex(5)NeuAc(2)	6954	P04004-K.nGSLFAFR.G-NGlycan/2204.7724	P04004-169-HexNAc(4)Hex(5)NeuAc(2)	P04004-169	7510; 7498; 10572; 13494; 13486; 20216; 20209; 20202; 20219; 23533; 23503; 23513; 23518; 23523; 23543; 23553; 23564; 23576; 27214; 27254; 27209; 27215; 27225; 27235; 27245; 27262; 27272; 27283; 27301; 30331; 30302; 30311; 30316; 30321; 30326; 30341; 30351; 30361; 30374; 30385; 30394; 30404; 30415; 30427; 30435; 30445; 30465; 30541; 34025; 33981; 33990; 34000; 34005; 34015; 34035; 34045; 34069; 34082; 37364; 37415; 37357; 37365; 37375; 37385; 37395; 37405; 37425; 37442; 37453; 37463; 37474; 37509; 37609; 41142; 41112; 41121; 41132; 41152; 41162; 41180; 43946; 43908; 43918; 43925; 43936; 43951; 43956; 43968; 44015; 47625; 47614; 50245; 50218; 50229; 50234; 50261; 50273; 50283; 53557; 53547; 56150; 56145; 58600; 58587; 58625; 64452; 69703; 69683; 69693; 69715; 73346	54.2900; 54.0500; 54.0600; 54.0100; 53.8000; 55.3600; 55.2200; 55.0300; 55.4200; 54.2400; 53.6300; 53.8400; 53.9400; 54.0400; 54.4500; 54.6500; 54.8800; 55.1200; 55.5500; 56.3900; 55.4500; 55.5800; 55.7700; 55.9700; 56.1800; 56.5900; 56.8200; 57.0500; 57.4200; 53.5200; 53.7000; 53.8800; 53.9700; 54.2500; 54.4600; 54.6600; 54.8700; 55.0900; 55.2800; 55.4800; 55.7100; 55.9500; 56.1200; 56.3300; 56.6900; 58.2800; 56.6200; 55.7400; 55.9300; 56.2100; 56.4100; 56.8300; 57.0300; 57.5200; 57.7900; 53.5500; 54.5600; 53.4100; 53.5700; 53.7700; 53.9600; 54.1500; 54.3600; 54.7700; 55.3200; 55.5100; 58.4100; 56.9700; 56.3700; 56.5500; 56.7600; 57.1800; 57.3800; 57.7500; 54.1000; 53.4000; 53.6100; 53.9000; 54.2100; 54.3100; 54.5200; 56.7500; 56.5400; 53.7600; 53.2400; 53.4500; 54.0700; 54.2700; 54.4800; 56.7700; 56.5600; 56.6500; 56.4600; 52.8200; 52.6100; 53.2900; 53.2200; 52.8100; 53.0100; 53.8500	3177; 3163; 3141; 3185; 3173; 3155; 3144; 3167; 3081; 3045; 3057; 3063; 3069; 3093; 3105; 3118; 3132; 3180; 3230; 3174; 3182; 3194; 3206; 3218; 3242; 3255; 3268; 3290; 3117; 3082; 3099; 3111; 3129; 3153; 3165; 3178; 3189; 3201; 3214; 3228; 3238; 3250; 3271; 3365; 3293; 3240; 3251; 3263; 3269; 3281; 3305; 3317; 3345; 3361; 3070; 3062; 3072; 3084; 3096; 3108; 3120; 3176; 3188; 3241; 3358; 3347; 3312; 3323; 3335; 3359; 3371; 3392; 3075; 3087; 3123; 3179; 3321; 3309; 3067; 3037; 3049; 3055; 3085; 3097; 3109; 3366; 3354; 3282; 3043; 3031; 3145; 3095; 3071; 3083; 3266	sp|P04004|VTNC_HUMAN Vitronectin OS=Homo sapiens OX=9606 GN=VTN PE=1 SV=1	P04004	N	169	169	K.nGSLFAFR.G	HexNAc(4)Hex(5)NeuAc(2)	4	5	True-positive			PID:38705-Scan:4827-Sample:3_T14-342T352gf_E2_low; 4_T14-342T352gf_E2_low	3115.2351 - 3115.2596	NGlycan/2204.7724	NA	NA	NA	NA	Bi	FALSE	Di-sialylation	FALSE	FALSE	3	54291.1	3_T14-342T352gf_E2; 4_T14-342T352-gf_E1; 4_T14-342T352gf_E2; 6_T14-342T352-gf_E1; 6_T14-342T352gf_E2; 7_T14-342T352-gf_E1; 7_T14-342T352gf_E2; 8_T14-342T352-gf_E1; 8_T14-342T352gf_E2; 9_T14-342T352-gf_E1; 9_T14-342T352gf_E2; 10_T14-342T352-gf_E1; 10_T14-342T352gf_E2; 11_T14-342T352-gf_E1; 12_T14-342T352-gf_E1; 12_T14-342T352gf_E2; 1_T14-342T352gf_E2; 11_T14-342T352gf_E2; 5_T14-342T352gf_E2	58.25 - 527.25	5.39e-8 - 8.37e-3	4.214e+4 - 1.425e+8	2	52.60 - 56.74	3; 2	1	169	176	2.21e-7 - 3.37e-2	0.1 - 316.8	0.1 - 316.8	1039.4190 - 1558.6327	1039.4201 - 1558.6265	1.36; 1.48; 2.54; 3.24; 2.18; 2.95; 3.48; 2.89; 0.77; 0.89; 1.24; 2.07; 1.71; -0.64; -1.11; 3.97; 2.42; 2.77; 3.59; 4.06; 3.01; 2.65; 1.83; 3.83; 4.54; 2.30; 4.65; 3.71; 3.36; 3.12; 6.30; 1.01; 1.60; 0.66; -0.52; 0.05; 6.77; -0.40; 1.13; 4.42; 3.95; 4.18; 1.95; 0.54	0	3115.24	3; 4; 5; 7; 8; 9; 10; 11; 12; 13; 14; 15; 16; 17; 18; 19; 21; 23; 24	1652	2.576e+3 - 6.265e+6	52.60 - 56.74		51.77 - 56.33	53.76 - 58.20	3_T14-342T352gf_E2_step.raw-onlyN; 4_T14-342T352-gf_E1_step.raw-onlyN; 4_T14-342T352gf_E2_step.raw-onlyN; 6_T14-342T352-gf_E1_step.raw-onlyN; 6_T14-342T352gf_E2_step.raw-onlyN; 7_T14-342T352-gf_E1_step.raw-onlyN; 7_T14-342T352gf_E2_step.raw-onlyN; 8_T14-342T352-gf_E1_step.raw-onlyN; 8_T14-342T352gf_E2_step.raw-onlyN; 9_T14-342T352-gf_E1_step.raw-onlyN; 9_T14-342T352gf_E2_step.raw-onlyN; 10_T14-342T352-gf_E1_step.raw-onlyN; 10_T14-342T352gf_E2_step.raw-onlyN; 11_T14-342T352-gf_E1_step.raw-onlyN; 12_T14-342T352-gf_E1_step.raw-onlyN; 12_T14-342T352gf_E2_step.raw-onlyN; 1_T14-342T352gf_E2_step.raw-onlyN; 11_T14-342T352gf_E2_step.raw-onlyN; 5_T14-342T352gf_E2_step.raw-onlyN(1)	C:/Temp/Byologic ongoing work FZ/HILIC-T14-GF/Search N-gly/3_T14-342T352gf_E2_step.raw-onlyN/3_T14-342T352gf_E2_step.raw-onlyN.byrslt; C:/Temp/Byologic ongoing work FZ/HILIC-T14-GF/Search N-gly/4_T14-342T352-gf_E1_step.raw-onlyN/4_T14-342T352-gf_E1_step.raw-onlyN.byrslt; C:/Temp/Byologic ongoing work FZ/HILIC-T14-GF/Search N-gly/4_T14-342T352gf_E2_step.raw-onlyN/4_T14-342T352gf_E2_step.raw-onlyN.byrslt; C:/Temp/Byologic ongoing work FZ/HILIC-T14-GF/Search N-gly/6_T14-342T352-gf_E1_step.raw-onlyN/6_T14-342T352-gf_E1_step.raw-onlyN.byrslt; C:/Temp/Byologic ongoing work FZ/HILIC-T14-GF/Search N-gly/6_T14-342T352gf_E2_step.raw-onlyN/6_T14-342T352gf_E2_step.raw-onlyN.byrslt; C:/Temp/Byologic ongoing work FZ/HILIC-T14-GF/Search N-gly/7_T14-342T352-gf_E1_step.raw-onlyN/7_T14-342T352-gf_E1_step.raw-onlyN.byrslt; C:/Temp/Byologic ongoing work FZ/HILIC-T14-GF/Search N-gly/7_T14-342T352gf_E2_step.raw-onlyN/7_T14-342T352gf_E2_step.raw-onlyN.byrslt; C:/Temp/Byologic ongoing work FZ/HILIC-T14-GF/Search N-gly/8_T14-342T352-gf_E1_step.raw-onlyN/8_T14-342T352-gf_E1_step.raw-onlyN.byrslt; C:/Temp/Byologic ongoing work FZ/HILIC-T14-GF/Search N-gly/8_T14-342T352gf_E2_step.raw-onlyN/8_T14-342T352gf_E2_step.raw-onlyN.byrslt; C:/Temp/Byologic ongoing work FZ/HILIC-T14-GF/Search N-gly/9_T14-342T352-gf_E1_step.raw-onlyN/9_T14-342T352-gf_E1_step.raw-onlyN.byrslt; C:/Temp/Byologic ongoing work FZ/HILIC-T14-GF/Search N-gly/9_T14-342T352gf_E2_step.raw-onlyN/9_T14-342T352gf_E2_step.raw-onlyN.byrslt; C:/Temp/Byologic ongoing work FZ/HILIC-T14-GF/Search N-gly/10_T14-342T352-gf_E1_step.raw-onlyN/10_T14-342T352-gf_E1_step.raw-onlyN.byrslt; C:/Temp/Byologic ongoing work FZ/HILIC-T14-GF/Search N-gly/10_T14-342T352gf_E2_step.raw-onlyN/10_T14-342T352gf_E2_step.raw-onlyN.byrslt; C:/Temp/Byologic ongoing work FZ/HILIC-T14-GF/Search N-gly/11_T14-342T352-gf_E1_step.raw-onlyN/11_T14-342T352-gf_E1_step.raw-onlyN.byrslt; C:/Temp/Byologic ongoing work FZ/HILIC-T14-GF/Search N-gly/12_T14-342T352-gf_E1_step.raw-onlyN/12_T14-342T352-gf_E1_step.raw-onlyN.byrslt; C:/Temp/Byologic ongoing work FZ/HILIC-T14-GF/Search N-gly/12_T14-342T352gf_E2_step.raw-onlyN/12_T14-342T352gf_E2_step.raw-onlyN.byrslt; C:/Temp/Byologic ongoing work FZ/HILIC-T14-GF/Search N-gly/1_T14-342T352gf_E2_step.raw-onlyN/1_T14-342T352gf_E2_step.raw-onlyN.byrslt; C:/Temp/Byologic ongoing work FZ/HILIC-T14-GF/Search N-gly/11_T14-342T352gf_E2_step.raw-onlyN/11_T14-342T352gf_E2_step.raw-onlyN.byrslt; C:/Temp/Byologic ongoing work FZ/HILIC-T14-GF/Search N-gly/5_T14-342T352gf_E2_step.raw-onlyN/5_T14-342T352gf_E2_step.raw-onlyN(1).byrslt	C:/Temp/Byologic ongoing work FZ/Rare Glycan/3_T14-342T352gf_E2_step.raw; C:/Temp/Byologic ongoing work FZ/Rare Glycan/4_T14-342T352-gf_E1_step.raw; C:/Temp/Byologic ongoing work FZ/Rare Glycan/4_T14-342T352gf_E2_step.raw; C:/Temp/Byologic ongoing work FZ/Rare Glycan/6_T14-342T352-gf_E1_step.raw; C:/Temp/Byologic ongoing work FZ/Rare Glycan/6_T14-342T352gf_E2_step.raw; C:/Temp/Byologic ongoing work FZ/Rare Glycan/7_T14-342T352-gf_E1_step.raw; C:/Temp/Byologic ongoing work FZ/Rare Glycan/7_T14-342T352gf_E2_step.raw; C:/Temp/Byologic ongoing work FZ/Rare Glycan/8_T14-342T352-gf_E1_step.raw; C:/Temp/Byologic ongoing work FZ/Rare Glycan/8_T14-342T352gf_E2_step.raw; C:/Temp/Byologic ongoing work FZ/Rare Glycan/9_T14-342T352-gf_E1_step.raw; C:/Temp/Byologic ongoing work FZ/Rare Glycan/9_T14-342T352gf_E2_step.raw; C:/Temp/Byologic ongoing work FZ/Rare Glycan/10_T14-342T352-gf_E1_step.raw; C:/Temp/Byologic ongoing work FZ/Rare Glycan/10_T14-342T352gf_E2_step.raw; C:/Temp/Byologic ongoing work FZ/Rare Glycan/11_T14-342T352-gf_E1_step.raw; C:/Temp/Byologic ongoing work FZ/Rare Glycan/12_T14-342T352-gf_E1_step.raw; C:/Temp/Byologic ongoing work FZ/Rare Glycan/12_T14-342T352gf_E2_step.raw; C:/Temp/Byologic ongoing work FZ/Rare Glycan/1_T14-342T352gf_E2_step.raw; C:/Temp/Byologic ongoing work FZ/Rare Glycan/11_T14-342T352gf_E2_step.raw; C:/Temp/Byologic ongoing work FZ/Rare Glycan/5_T14-342T352gf_E2_step.raw	--	9	9	0	0	0	--	NA	NA	hcd	NA	Reference; NonReference	5.43	2e+5 - 6e+8	NA	NA	0.3	NA		NA	--	1 in 1		7.65	56	2422	3.38417	67	Endoplasmic reticulum,Vesicles	Secreted to blood	Detected in some	naive CD8 T-cell: 2.1	Detected in some	liver: 321.7	Supported	Cancer-related genes, Candidate cardiovascular disease genes, Plasma proteins, Predicted secreted proteins	Heparin-binding	Cell adhesion	T-H	P04004-K.nGSLFAFR.G-HexNAc(4)Hex(5)NeuAc(2)
P04004-K.nGSLFAFR.G-HexNAc(5)Hex(6)NeuAc(3)	6958	P04004-K.nGSLFAFR.G-NGlycan/2861.0001	P04004-169-HexNAc(5)Hex(6)NeuAc(3)	P04004-169	24179; 27735; 30945; 41679; 44560; 50849	66.9200; 68.0900; 66.4500; 68.8300; 66.5300; 66.5800	3816; 3902; 3843; 4029; 3819; 3799	sp|P04004|VTNC_HUMAN Vitronectin OS=Homo sapiens OX=9606 GN=VTN PE=1 SV=1	P04004	N	169	169	K.nGSLFAFR.G	HexNAc(5)Hex(6)NeuAc(3)	5	6	True-positive	Isobaric prec mix-Fuc Core only	N-glycan confirmed by HCD.low scan 6046 PID 12450	PID:12430-Scan:6378-Sample:5_T14-342T352gf_E2_low	3771.4702 - 3771.4790	NGlycan/2861.0001	NA	NA	NA	NA	Tri or Bisected	FALSE	Tri-sialylation	FALSE	FALSE	2	54291.1	6_T14-342T352gf_E2; 7_T14-342T352-gf_E1; 7_T14-342T352gf_E2; 9_T14-342T352-gf_E1; 9_T14-342T352gf_E2; 10_T14-342T352gf_E2	30.00 - 104.44	6.78e-6 - 1.88e-4	9.980e+4 - 2.551e+6	2	66.03 - 68.96	3	1	169	176	1.99e-5 - 7.74e-4	9.8 - 35.3	9.8 - 35.3	1258.1640 - 1258.1669	1258.16	1.35; 1.55; 3.20; 2.03; 3.39; 1.06	0	3771.47	8; 9; 10; 13; 14; 16	1652	3.381e+3 - 1.067e+5	66.03 - 68.96		65.51 - 68.53	66.55 - 69.49	6_T14-342T352gf_E2_step.raw-onlyN; 7_T14-342T352-gf_E1_step.raw-onlyN; 7_T14-342T352gf_E2_step.raw-onlyN; 9_T14-342T352-gf_E1_step.raw-onlyN; 9_T14-342T352gf_E2_step.raw-onlyN; 10_T14-342T352gf_E2_step.raw-onlyN	C:/Temp/Byologic ongoing work FZ/HILIC-T14-GF/Search N-gly/6_T14-342T352gf_E2_step.raw-onlyN/6_T14-342T352gf_E2_step.raw-onlyN.byrslt; C:/Temp/Byologic ongoing work FZ/HILIC-T14-GF/Search N-gly/7_T14-342T352-gf_E1_step.raw-onlyN/7_T14-342T352-gf_E1_step.raw-onlyN.byrslt; C:/Temp/Byologic ongoing work FZ/HILIC-T14-GF/Search N-gly/7_T14-342T352gf_E2_step.raw-onlyN/7_T14-342T352gf_E2_step.raw-onlyN.byrslt; C:/Temp/Byologic ongoing work FZ/HILIC-T14-GF/Search N-gly/9_T14-342T352-gf_E1_step.raw-onlyN/9_T14-342T352-gf_E1_step.raw-onlyN.byrslt; C:/Temp/Byologic ongoing work FZ/HILIC-T14-GF/Search N-gly/9_T14-342T352gf_E2_step.raw-onlyN/9_T14-342T352gf_E2_step.raw-onlyN.byrslt; C:/Temp/Byologic ongoing work FZ/HILIC-T14-GF/Search N-gly/10_T14-342T352gf_E2_step.raw-onlyN/10_T14-342T352gf_E2_step.raw-onlyN.byrslt	C:/Temp/Byologic ongoing work FZ/Rare Glycan/6_T14-342T352gf_E2_step.raw; C:/Temp/Byologic ongoing work FZ/Rare Glycan/7_T14-342T352-gf_E1_step.raw; C:/Temp/Byologic ongoing work FZ/Rare Glycan/7_T14-342T352gf_E2_step.raw; C:/Temp/Byologic ongoing work FZ/Rare Glycan/9_T14-342T352-gf_E1_step.raw; C:/Temp/Byologic ongoing work FZ/Rare Glycan/9_T14-342T352gf_E2_step.raw; C:/Temp/Byologic ongoing work FZ/Rare Glycan/10_T14-342T352gf_E2_step.raw	trypsin @ R-K | C-term	9	9	0	0	0	--	NA	NA	hcd	NA	Reference; NonReference	5.43	4e+5 - 1e+7	NA	NA	0.37	NA		NA	--	1 in 1		7.65	56	2422	3.38417	67	Endoplasmic reticulum,Vesicles	Secreted to blood	Detected in some	naive CD8 T-cell: 2.1	Detected in some	liver: 321.7	Supported	Cancer-related genes, Candidate cardiovascular disease genes, Plasma proteins, Predicted secreted proteins	Heparin-binding	Cell adhesion	T-H	P04004-K.nGSLFAFR.G-HexNAc(5)Hex(6)NeuAc(3)
P04004-K.nGSLFAFR.G-HexNAc(4)Hex(5)NeuAc(2)Sulfo(1)	6955	P04004-K.nGSLFAFR.G-NGlycan/2284.7293	P04004-169-HexNAc(4)Hex(5)NeuAc(2)Sulfo(1)	P04004-169	27956; 27951; 31218; 31209; 34841; 34835; 38282; 38270	74.5200; 74.2600; 72.0900; 71.8800; 74.9600; 74.7900; 72.0500; 71.8000	4263; 4248; 4167; 4155; 4351; 4341; 4148; 4134	sp|P04004|VTNC_HUMAN Vitronectin OS=Homo sapiens OX=9606 GN=VTN PE=1 SV=1	P04004	N	169	169	K.nGSLFAFR.G	HexNAc(4)Hex(5)NeuAc(2)Sulfo(1)	4	5	True-positive	No Sulfo ion		PID:16127; 18162-Scan:6648; 7085-Sample:5_T14-342T352gf_E2_low	3195.1980 - 3195.2090	NGlycan/2284.7293	NA	NA	FALSE	NA	Bi	FALSE	Di-sialylation	FALSE	FALSE	3	54291.1	7_T14-342T352-gf_E1; 7_T14-342T352gf_E2; 8_T14-342T352-gf_E1; 8_T14-342T352gf_E2	73.67 - 172.78	3.92e-6 - 1.60e-4	9.007e+4 - 4.809e+5	2	71.80 - 74.71	3	1	169	176	1.23e-5 - 6.56e-4	2.7 - 58.9	2.7 - 58.9	1066.0733 - 1066.0769	1066.07	3.46; 4.26; 3.34; 2.31; 0.82; 1.51; 1.62	0	3195.2	9; 10; 11; 12	1652	2.423e+3 - 1.613e+4	71.80 - 74.71		71.27 - 74.29	72.81 - 75.55	7_T14-342T352-gf_E1_step.raw-onlyN; 7_T14-342T352gf_E2_step.raw-onlyN; 8_T14-342T352-gf_E1_step.raw-onlyN; 8_T14-342T352gf_E2_step.raw-onlyN	C:/Temp/Byologic ongoing work FZ/HILIC-T14-GF/Search N-gly/7_T14-342T352-gf_E1_step.raw-onlyN/7_T14-342T352-gf_E1_step.raw-onlyN.byrslt; C:/Temp/Byologic ongoing work FZ/HILIC-T14-GF/Search N-gly/7_T14-342T352gf_E2_step.raw-onlyN/7_T14-342T352gf_E2_step.raw-onlyN.byrslt; C:/Temp/Byologic ongoing work FZ/HILIC-T14-GF/Search N-gly/8_T14-342T352-gf_E1_step.raw-onlyN/8_T14-342T352-gf_E1_step.raw-onlyN.byrslt; C:/Temp/Byologic ongoing work FZ/HILIC-T14-GF/Search N-gly/8_T14-342T352gf_E2_step.raw-onlyN/8_T14-342T352gf_E2_step.raw-onlyN.byrslt	C:/Temp/Byologic ongoing work FZ/Rare Glycan/7_T14-342T352-gf_E1_step.raw; C:/Temp/Byologic ongoing work FZ/Rare Glycan/7_T14-342T352gf_E2_step.raw; C:/Temp/Byologic ongoing work FZ/Rare Glycan/8_T14-342T352-gf_E1_step.raw; C:/Temp/Byologic ongoing work FZ/Rare Glycan/8_T14-342T352gf_E2_step.raw	trypsin @ R-K | C-term	9	9	0	0	0	--	NA	NA	hcd	NA	NonReference; Reference	5.43	4e+5 - 2e+6	NA	NA	0.56	NA		NA	--	1 in 1		7.65	56	2422	3.38417	67	Endoplasmic reticulum,Vesicles	Secreted to blood	Detected in some	naive CD8 T-cell: 2.1	Detected in some	liver: 321.7	Supported	Cancer-related genes, Candidate cardiovascular disease genes, Plasma proteins, Predicted secreted proteins	Heparin-binding	Cell adhesion	T-H	P04004-K.nGSLFAFR.G-HexNAc(4)Hex(5)NeuAc(2)Sulfo(1)
P04004-K.nGSLFAFR.G-HexNAc(4)Hex(5)Fuc(1)NeuAc(2)	6956	P04004-K.nGSLFAFR.G-NGlycan/2350.8304	P04004-169-HexNAc(4)Hex(5)Fuc(1)NeuAc(2)	P04004-169	30343; 30328; 37386; 43939	54.2900; 54.0000; 53.9700; 53.9600	3131; 3113; 3097; 3090	sp|P04004|VTNC_HUMAN Vitronectin OS=Homo sapiens OX=9606 GN=VTN PE=1 SV=1	P04004	N	169	169	K.nGSLFAFR.G	HexNAc(4)Hex(5)Fuc(1)NeuAc(2)	4	5	True-positive	No Fuc ion		PID:14897; 20808-Scan:4782; 4769-Sample:8_T14-342T352gf_E2_low; 9_T14-342T352gf_E2_low; 12_T14-342T352gf_E2_low	3261.2917 - 3261.3064	NGlycan/2350.8304	1	FALSE	NA	NA	Bi	FALSE	Di-sialylation	FALSE	FALSE	3	54291.1	7_T14-342T352gf_E2; 8_T14-342T352gf_E2; 9_T14-342T352gf_E2	136.21 - 225.72	3.92e-6 - 1.48e-5	4.617e+5 - 1.809e+6	2	53.89 - 54.05	3	1	169	176	1.23e-5 - 4.38e-5	1.8 - 65.0	1.8 - 65.0	1088.1045 - 1088.1094	1088.11	2.37; 1.81; -1.45; 3.04	0	3261.3	10; 12; 14	1652	1.843e+4 - 9.573e+4	53.89 - 54.05		53.29 - 53.50	54.66 - 54.97	7_T14-342T352gf_E2_step.raw-onlyN; 8_T14-342T352gf_E2_step.raw-onlyN; 9_T14-342T352gf_E2_step.raw-onlyN	C:/Temp/Byologic ongoing work FZ/HILIC-T14-GF/Search N-gly/7_T14-342T352gf_E2_step.raw-onlyN/7_T14-342T352gf_E2_step.raw-onlyN.byrslt; C:/Temp/Byologic ongoing work FZ/HILIC-T14-GF/Search N-gly/8_T14-342T352gf_E2_step.raw-onlyN/8_T14-342T352gf_E2_step.raw-onlyN.byrslt; C:/Temp/Byologic ongoing work FZ/HILIC-T14-GF/Search N-gly/9_T14-342T352gf_E2_step.raw-onlyN/9_T14-342T352gf_E2_step.raw-onlyN.byrslt	C:/Temp/Byologic ongoing work FZ/Rare Glycan/7_T14-342T352gf_E2_step.raw; C:/Temp/Byologic ongoing work FZ/Rare Glycan/8_T14-342T352gf_E2_step.raw; C:/Temp/Byologic ongoing work FZ/Rare Glycan/9_T14-342T352gf_E2_step.raw	trypsin @ R-K | C-term	9	9	0	0	0	--	NA	NA	hcd	NA	Reference	5.43	2e+6 - 7e+6	NA	NA	0.32	NA		NA	--	1 in 1		7.65	56	2422	3.38417	67	Endoplasmic reticulum,Vesicles	Secreted to blood	Detected in some	naive CD8 T-cell: 2.1	Detected in some	liver: 321.7	Supported	Cancer-related genes, Candidate cardiovascular disease genes, Plasma proteins, Predicted secreted proteins	Heparin-binding	Cell adhesion	T-H	P04004-K.nGSLFAFR.G-HexNAc(4)Hex(5)Fuc(1)NeuAc(2)
P04004-K.NnATVHEQVGGPSLTSDLQAQSK.G-HexNAc(4)Hex(5)Fuc(2)NeuAc(1)	7107	P04004-K.NnATVHEQVGGPSLTSDLQAQSK.G-NGlycan/2205.7928	P04004-86-HexNAc(4)Hex(5)Fuc(2)NeuAc(1)	P04004-86	43139	37.97	2147	sp|P04004|VTNC_HUMAN Vitronectin OS=Homo sapiens OX=9606 GN=VTN PE=1 SV=1	P04004	N	86	86	K.NnATVHEQVGGPSLTSDLQAQSK.G	HexNAc(4)Hex(5)Fuc(2)NeuAc(1)	4	5	True-positive	No Fuc ion		#N/A	4585.96	NGlycan/2205.7928	2	FALSE	NA	NA	Bi	FALSE	Mono-sialylation	FALSE	FALSE	1	54291.1	9_T14-342T352gf_E2	353.25	0.0043	672000	2	37.92	4	2	85	107	0.013	216.6	1.2	1147.5	1147.5	0.78	-1	4585.95	14	1652	50200	37.92		37.62	38.22	9_T14-342T352gf_E2_step.raw-onlyN	C:/Temp/Byologic ongoing work FZ/HILIC-T14-GF/Search N-gly/9_T14-342T352gf_E2_step.raw-onlyN/9_T14-342T352gf_E2_step.raw-onlyN.byrslt	C:/Temp/Byologic ongoing work FZ/Rare Glycan/9_T14-342T352gf_E2_step.raw	trypsin @ R-K | C-term	7	7	0	0	0	9_t14-342t352gf_e2_step.ScanId;v=1;d1=2147.2147.4	NA	NA	hcd	NA	Reference	5.43	3000000	NA	NA	0.18	NA		NA	FTMS + p NSI d w Full ms2 1147.75@hcd35.00 [100.00-2000.00]	1 in 1		7.65	56	2422	3.38417	67	Endoplasmic reticulum,Vesicles	Secreted to blood	Detected in some	naive CD8 T-cell: 2.1	Detected in some	liver: 321.7	Supported	Cancer-related genes, Candidate cardiovascular disease genes, Plasma proteins, Predicted secreted proteins	Heparin-binding	Cell adhesion	T-H	P04004-K.NnATVHEQVGGPSLTSDLQAQSK.G-HexNAc(4)Hex(5)Fuc(2)NeuAc(1)
P04004-K.nGSLFAFR.G-HexNAc(4)Hex(5)Fuc(1)NeuAc(1)	6951	P04004-K.nGSLFAFR.G-NGlycan/2059.7349	P04004-169-HexNAc(4)Hex(5)Fuc(1)NeuAc(1)	P04004-169	29791	43.32	2478	sp|P04004|VTNC_HUMAN Vitronectin OS=Homo sapiens OX=9606 GN=VTN PE=1 SV=1	P04004	N	169	169	K.nGSLFAFR.G	HexNAc(4)Hex(5)Fuc(1)NeuAc(1)	4	5	True-positive	Fuc ion		PID:14025; 19894-Scan:3625; 3608-Sample:12_T14-342T352gf_E2_low	2970.21	NGlycan/2059.7349	1	TRUE	NA	NA	Bi	FALSE	Mono-sialylation	FALSE	FALSE	1	54291.1	7_T14-342T352gf_E2	140.24	1.4e-05	658000	1	43.25	3	1	169	176	4.4e-05	32.5	32.5	991.078	991.074	3.47	0	2970.2	10	1652	31200	43.25		42.95	44.07	7_T14-342T352gf_E2_step.raw-onlyN	C:/Temp/Byologic ongoing work FZ/HILIC-T14-GF/Search N-gly/7_T14-342T352gf_E2_step.raw-onlyN/7_T14-342T352gf_E2_step.raw-onlyN.byrslt	C:/Temp/Byologic ongoing work FZ/Rare Glycan/7_T14-342T352gf_E2_step.raw	trypsin @ R-K | C-term	9	9	0	0	0	7_t14-342t352gf_e2_step.ScanId;v=1;d1=2478.2478.3	NA	NA	hcd	NA	Reference	5.43	2000000	NA	NA	0.27	NA		NA	FTMS + p NSI d w Full ms2 991.41@hcd35.00 [100.00-2000.00]	1 in 1		7.65	56	2422	3.38417	67	Endoplasmic reticulum,Vesicles	Secreted to blood	Detected in some	naive CD8 T-cell: 2.1	Detected in some	liver: 321.7	Supported	Cancer-related genes, Candidate cardiovascular disease genes, Plasma proteins, Predicted secreted proteins	Heparin-binding	Cell adhesion	T-H	P04004-K.nGSLFAFR.G-HexNAc(4)Hex(5)Fuc(1)NeuAc(1)
P04004-K.NnATVHEQVGGPSLTSDLQAQSK.G-HexNAc(4)Hex(5)NeuAc(2)	7106	P04004-K.NnATVHEQVGGPSLTSDLQAQSK.G-NGlycan/2204.7724	P04004-86-HexNAc(4)Hex(5)NeuAc(2)	P04004-86	29558	38.7	2203	sp|P04004|VTNC_HUMAN Vitronectin OS=Homo sapiens OX=9606 GN=VTN PE=1 SV=1	P04004	N	86	86	K.NnATVHEQVGGPSLTSDLQAQSK.G	HexNAc(4)Hex(5)NeuAc(2)	4	5	True-positive			PID:11573; 16842; 25133-Scan:3475; 3542; 3019-Sample:7_T14-342T352gf_E2_low	4584.94	NGlycan/2204.7724	NA	NA	NA	NA	Bi	FALSE	Di-sialylation	FALSE	FALSE	1	54291.1	7_T14-342T352gf_E2	442.39	1e-05	31600000	2	38.1	4	2	85	107	3.2e-05	326	15.1	1147.24	1147.24	0.45	0	4584.93	10	1652	1890000	38.1		36.71	38.82	7_T14-342T352gf_E2_step.raw-onlyN	C:/Temp/Byologic ongoing work FZ/HILIC-T14-GF/Search N-gly/7_T14-342T352gf_E2_step.raw-onlyN/7_T14-342T352gf_E2_step.raw-onlyN.byrslt	C:/Temp/Byologic ongoing work FZ/Rare Glycan/7_T14-342T352gf_E2_step.raw	trypsin @ R-K | C-term	7	7	0	0	0	7_t14-342t352gf_e2_step.ScanId;v=1;d1=2203.2203.4	NA	NA	hcd	NA	Reference	5.43	100000000	NA	NA	0.22	NA		NA	FTMS + p NSI d w Full ms2 1147.74@hcd35.00 [100.00-2000.00]	1 in 1		7.65	56	2422	3.38417	67	Endoplasmic reticulum,Vesicles	Secreted to blood	Detected in some	naive CD8 T-cell: 2.1	Detected in some	liver: 321.7	Supported	Cancer-related genes, Candidate cardiovascular disease genes, Plasma proteins, Predicted secreted proteins	Heparin-binding	Cell adhesion	T-H	P04004-K.NnATVHEQVGGPSLTSDLQAQSK.G-HexNAc(4)Hex(5)NeuAc(2)
P04070-K.EVFVHPnYSK.S-HexNAc(4)Hex(5)NeuAc(2)	6096	P04070-K.EVFVHPnYSK.S-NGlycan/2204.7724	P04070-290-HexNAc(4)Hex(5)NeuAc(2)	P04070-290	689; 679; 3761; 6486; 6477; 12441; 12434; 12454; 22473; 29271; 72302	33.4500; 33.2500; 33.0600; 33.1600; 32.9500; 32.8000; 32.6800; 32.7800; 32.8300; 32.7100	1952; 1940; 1893; 1947; 1935; 1937; 1929; 1822; 1855; 2001	sp|P04070|PROC_HUMAN Vitamin K-dependent protein C OS=Homo sapiens OX=9606 GN=PROC PE=1 SV=1	P04070	N	290	290	K.EVFVHPnYSK.S	HexNAc(4)Hex(5)NeuAc(2)	4	5	True-positive			PID:13341; 24778-Scan:2492; 2457-Sample:10_T14-342T352gf_E2_low	3423.3694 - 3423.3895	NGlycan/2204.7724	NA	NA	NA	NA	Bi	FALSE	Di-sialylation	FALSE	FALSE	3	52046.8	2_T14-342T352gf_E2; 3_T14-342T352-gf_E1; 3_T14-342T352gf_E2; 4_T14-342T352gf_E2; 6_T14-342T352gf_E2; 7_T14-342T352gf_E2; 5_T14-342T352gf_E2	346.87 - 703.65	1.51e-12 - 1.76e-5	5.481e+5 - 4.586e+6	2	32.75 - 33.06	3	7	284	293	7.38e-12 - 5.45e-5	158.0 - 445.0	158.0 - 445.0	1142.1304 - 1142.1371	1142.13	2.20; 0.70; -0.26; 1.66; 1.13; -1.33; 4.02; -1.87; -0.16; 0.38	0	3423.38	1; 2; 3; 5; 8; 10; 24	29	3.478e+4 - 2.575e+5	32.75 - 33.06		31.67 - 32.64	33.05 - 34.50	2_T14-342T352gf_E2_step.raw-onlyN; 3_T14-342T352-gf_E1_step.raw-onlyN; 3_T14-342T352gf_E2_step.raw-onlyN; 4_T14-342T352gf_E2_step.raw-onlyN; 6_T14-342T352gf_E2_step.raw-onlyN; 7_T14-342T352gf_E2_step.raw-onlyN; 5_T14-342T352gf_E2_step.raw-onlyN(1)	C:/Temp/Byologic ongoing work FZ/HILIC-T14-GF/Search N-gly/2_T14-342T352gf_E2_step.raw-onlyN/2_T14-342T352gf_E2_step.raw-onlyN.byrslt; C:/Temp/Byologic ongoing work FZ/HILIC-T14-GF/Search N-gly/3_T14-342T352-gf_E1_step.raw-onlyN/3_T14-342T352-gf_E1_step.raw-onlyN.byrslt; C:/Temp/Byologic ongoing work FZ/HILIC-T14-GF/Search N-gly/3_T14-342T352gf_E2_step.raw-onlyN/3_T14-342T352gf_E2_step.raw-onlyN.byrslt; C:/Temp/Byologic ongoing work FZ/HILIC-T14-GF/Search N-gly/4_T14-342T352gf_E2_step.raw-onlyN/4_T14-342T352gf_E2_step.raw-onlyN.byrslt; C:/Temp/Byologic ongoing work FZ/HILIC-T14-GF/Search N-gly/6_T14-342T352gf_E2_step.raw-onlyN/6_T14-342T352gf_E2_step.raw-onlyN.byrslt; C:/Temp/Byologic ongoing work FZ/HILIC-T14-GF/Search N-gly/7_T14-342T352gf_E2_step.raw-onlyN/7_T14-342T352gf_E2_step.raw-onlyN.byrslt; C:/Temp/Byologic ongoing work FZ/HILIC-T14-GF/Search N-gly/5_T14-342T352gf_E2_step.raw-onlyN/5_T14-342T352gf_E2_step.raw-onlyN(1).byrslt	C:/Temp/Byologic ongoing work FZ/Rare Glycan/2_T14-342T352gf_E2_step.raw; C:/Temp/Byologic ongoing work FZ/Rare Glycan/3_T14-342T352-gf_E1_step.raw; C:/Temp/Byologic ongoing work FZ/Rare Glycan/3_T14-342T352gf_E2_step.raw; C:/Temp/Byologic ongoing work FZ/Rare Glycan/4_T14-342T352gf_E2_step.raw; C:/Temp/Byologic ongoing work FZ/Rare Glycan/6_T14-342T352gf_E2_step.raw; C:/Temp/Byologic ongoing work FZ/Rare Glycan/7_T14-342T352gf_E2_step.raw; C:/Temp/Byologic ongoing work FZ/Rare Glycan/5_T14-342T352gf_E2_step.raw	--	38	38	0	0	0	--	NA	NA	hcd	NA	Reference; NonReference	5.82	2e+6 - 2e+7	NA	NA	0.24	NA		NA	--	1 in 1		5.7	159	436	2.63949	146		Secreted to blood	Detected in some	plasmacytoid DC: 29.2	Detected in some	liver: 137.5		Cancer-related genes, Candidate cardiovascular disease genes, Disease related genes, Enzymes, FDA approved drug targets, Plasma proteins, Predicted intracellular proteins, Predicted secreted proteins	Hydrolase, Protease, Serine protease	Blood coagulation, Hemostasis	T-H	P04070-K.EVFVHPnYSK.S-HexNAc(4)Hex(5)NeuAc(2)
P04070-K.EVFVHPnYSK.S-HexNAc(5)Hex(6)NeuAc(3)	6097	P04070-K.EVFVHPnYSK.S-NGlycan/2861.0001	P04070-290-HexNAc(5)Hex(6)NeuAc(3)	P04070-290	12781; 12734; 12757; 12748	39.6800; 38.7200; 39.2100; 39.0100	2343; 2287; 2316; 2304	sp|P04070|PROC_HUMAN Vitamin K-dependent protein C OS=Homo sapiens OX=9606 GN=PROC PE=1 SV=1	P04070	N	290	290	K.EVFVHPnYSK.S	HexNAc(5)Hex(6)NeuAc(3)	5	6	True-positive			PID:52518-Scan:3072-Sample:6_T14-342T352-gf_E1_low; 8_T14-342T352gf_E2_low; 10_T14-342T352gf_E2_low; 11_T14-342T352-gf_E1_low	4079.6081 - 4079.6215	NGlycan/2861.0001	NA	NA	NA	NA	Tri or Bisected	FALSE	Tri-sialylation	FALSE	FALSE	3	52046.8	4_T14-342T352gf_E2	216.15 - 448.50	1.53e-7 - 1.11e-6	1.317e+6 - 4.668e+6	2	39.08	3; 4	7	284	293	4.91e-7 - 3.56e-6	116.2 - 276.2	3.1 - 12.5	1020.9111 - 1360.8797	1020.9081 - 1360.8751	3.40; 1.16; 2.94; 4.43	0	4079.6	5	29	5.350e+4 - 1.793e+5	39.08		38.49 - 38.58	40.01 - 40.21	4_T14-342T352gf_E2_step.raw-onlyN	C:/Temp/Byologic ongoing work FZ/HILIC-T14-GF/Search N-gly/4_T14-342T352gf_E2_step.raw-onlyN/4_T14-342T352gf_E2_step.raw-onlyN.byrslt	C:/Temp/Byologic ongoing work FZ/Rare Glycan/4_T14-342T352gf_E2_step.raw	trypsin @ R-K | C-term	38	38	0	0	0	--	NA	NA	hcd	NA	Reference	5.82	5e+6 - 2e+7	NA	NA	0.3	NA		NA	--	1 in 1		5.7	159	436	2.63949	146		Secreted to blood	Detected in some	plasmacytoid DC: 29.2	Detected in some	liver: 137.5		Cancer-related genes, Candidate cardiovascular disease genes, Disease related genes, Enzymes, FDA approved drug targets, Plasma proteins, Predicted intracellular proteins, Predicted secreted proteins	Hydrolase, Protease, Serine protease	Blood coagulation, Hemostasis	T-H	P04070-K.EVFVHPnYSK.S-HexNAc(5)Hex(6)NeuAc(3)
P04114-K.YDFnSSmLYSTAK.G-HexNAc(4)Hex(5)NeuAc(1)	7788	P04114-K.YDFnSSmLYSTAK.G-NGlycan/1913.6770; Oxidation/15.9949	P04114-3465-HexNAc(4)Hex(5)NeuAc(1)	P04114-3465	29665; 55677; 57926; 69047; 69037	40.7800; 43.6100; 39.5000; 40.0300; 39.8300	2329; 2546; 2269; 2321; 2309	sp|P04114|APOB_HUMAN Apolipoprotein B-100 OS=Homo sapiens OX=9606 GN=APOB PE=1 SV=2	P04114	N-M	3465	34653468	K.YDFnSSmLYSTAK.G	HexNAc(4)Hex(5)NeuAc(1)	4	5	True-positive			PID:35975-Scan:3789-Sample:8_T14-342T352gf_E2_low	3455.3488 - 3455.3561	NGlycan/1913.6770; Oxidation/15.9949	NA	NA	NA	NA	Bi	FALSE	Mono-sialylation	FALSE	FALSE	3	515577	7_T14-342T352gf_E2; 12_T14-342T352-gf_E1; 12_T14-342T352gf_E2; 11_T14-342T352gf_E2	95.28 - 345.42	1.44e-6 - 2.24e-3	2.755e+5 - 2.431e+6	2	39.49 - 43.55	3	44658	3462	3474	4.15e-6 - 9.28e-3	11.6 - 218.9	11.6 - 218.9	1152.7902 - 1152.7927	1152.79	2.19; 0.29; 1.77; 2.41; 1.03	0	3455.35	10; 18; 19; 23	3453	1.621e+4 - 1.015e+5	39.49 - 43.55		39.18 - 43.34	40.21 - 43.95	7_T14-342T352gf_E2_step.raw-onlyN; 12_T14-342T352-gf_E1_step.raw-onlyN; 12_T14-342T352gf_E2_step.raw-onlyN; 11_T14-342T352gf_E2_step.raw-onlyN	C:/Temp/Byologic ongoing work FZ/HILIC-T14-GF/Search N-gly/7_T14-342T352gf_E2_step.raw-onlyN/7_T14-342T352gf_E2_step.raw-onlyN.byrslt; C:/Temp/Byologic ongoing work FZ/HILIC-T14-GF/Search N-gly/12_T14-342T352-gf_E1_step.raw-onlyN/12_T14-342T352-gf_E1_step.raw-onlyN.byrslt; C:/Temp/Byologic ongoing work FZ/HILIC-T14-GF/Search N-gly/12_T14-342T352gf_E2_step.raw-onlyN/12_T14-342T352gf_E2_step.raw-onlyN.byrslt; C:/Temp/Byologic ongoing work FZ/HILIC-T14-GF/Search N-gly/11_T14-342T352gf_E2_step.raw-onlyN/11_T14-342T352gf_E2_step.raw-onlyN.byrslt	C:/Temp/Byologic ongoing work FZ/Rare Glycan/7_T14-342T352gf_E2_step.raw; C:/Temp/Byologic ongoing work FZ/Rare Glycan/12_T14-342T352-gf_E1_step.raw; C:/Temp/Byologic ongoing work FZ/Rare Glycan/12_T14-342T352gf_E2_step.raw; C:/Temp/Byologic ongoing work FZ/Rare Glycan/11_T14-342T352gf_E2_step.raw	--	381	381	0	0	0	--	NA	NA	hcd	NA	Reference; NonReference	6.58	1e+6 - 1e+7	NA	NA	0.38	NA		NA	--	1 in 1		8.48	21	600	2.77815	130	Vesicles,Cytosol	Secreted to blood	Not detected		Detected in some	intestine: 224.8;liver: 442.2	Supported	Candidate cardiovascular disease genes, Disease related genes, Plasma proteins, Predicted secreted proteins	Heparin-binding	Cholesterol metabolism, Lipid metabolism, Lipid transport, Steroid metabolism, Sterol metabolism, Transport	T-H	P04114-K.YDFnSSmLYSTAK.G-HexNAc(4)Hex(5)NeuAc(1)
P04114-K.FVEGSHnSTVSLTTK.N-HexNAc(3)Hex(5)NeuAc(1)	6217	P04114-K.FVEGSHnSTVSLTTK.N-NGlycan/1710.5977	P04114-3411-HexNAc(3)Hex(5)NeuAc(1)	P04114-3411	57278	26.57	1503	sp|P04114|APOB_HUMAN Apolipoprotein B-100 OS=Homo sapiens OX=9606 GN=APOB PE=1 SV=2	P04114	N	3411	3411	K.FVEGSHnSTVSLTTK.N	HexNAc(3)Hex(5)NeuAc(1)	3	5	True-positive			PID:32846-Scan:2000-Sample:11_T14-342T352gf_E2_low	3316.41	NGlycan/1710.5977	NA	NA	NA	NA	Hybrid	FALSE	Mono-sialylation	FALSE	FALSE	1	515577	12_T14-342T352gf_E2	409.61	0.00035	493000	2	26.43	3	7	3405	3419	0.00095	131.5	131.5	1106.48	1106.47	5.14	0	3316.4	19	3453	36700	26.43		26.22	26.94	12_T14-342T352gf_E2_step.raw-onlyN	C:/Temp/Byologic ongoing work FZ/HILIC-T14-GF/Search N-gly/12_T14-342T352gf_E2_step.raw-onlyN/12_T14-342T352gf_E2_step.raw-onlyN.byrslt	C:/Temp/Byologic ongoing work FZ/Rare Glycan/12_T14-342T352gf_E2_step.raw	trypsin @ R-K | C-term	375	375	0	0	0	12_t14-342t352gf_e2_step.ScanId;v=1;d1=1503.1503.3	NA	NA	hcd	NA	Reference	6.58	2000000	NA	NA	0.19	NA		NA	FTMS + p NSI d w Full ms2 1106.81@hcd35.00 [100.00-2000.00]	1 in 1		8.48	21	600	2.77815	130	Vesicles,Cytosol	Secreted to blood	Not detected		Detected in some	intestine: 224.8;liver: 442.2	Supported	Candidate cardiovascular disease genes, Disease related genes, Plasma proteins, Predicted secreted proteins	Heparin-binding	Cholesterol metabolism, Lipid metabolism, Lipid transport, Steroid metabolism, Sterol metabolism, Transport	T-H	P04114-K.FVEGSHnSTVSLTTK.N-HexNAc(3)Hex(5)NeuAc(1)
P04196-R.VIDFnCTTSSVSSALANTK.D-HexNAc(4)Hex(5)NeuAc(2)	7618	P04196-R.VIDFnCTTSSVSSALANTK.D-NGlycan/2204.7724	P04196-125-HexNAc(4)Hex(5)NeuAc(2)	P04196-125	1725; 4706; 27231; 30334; 30353; 30337; 34028; 37431; 37381; 37465; 37406; 41137; 53569; 67027; 69709; 73373; 73358	54.5600; 54.6000; 55.8900; 54.1000; 54.5000; 54.1700; 56.6800; 54.8900; 53.8800; 55.5500; 54.3800; 56.8600; 57.0600; 54.1500; 53.3200; 54.0700	3187; 3182; 3201; 3120; 3143; 3124; 3296; 3151; 3091; 3190; 3121; 3341; 3383; 3130; 3101; 3297; 3279	sp|P04196|HRG_HUMAN Histidine-rich glycoprotein OS=Homo sapiens OX=9606 GN=HRG PE=1 SV=1	P04196	N	125	125	R.VIDFnCTTSSVSSALANTK.D	HexNAc(4)Hex(5)NeuAc(2)	4	5	True-positive			PID:46924; 46888-Scan:5195; 5105-Sample:3_T14-342T352gf_E2_low	4218.7309 - 4218.7525	NGlycan/2204.7724	NA	NA	NA	NA	Bi	FALSE	Di-sialylation	FALSE	FALSE	3	59433.6	2_T14-342T352gf_E2; 3_T14-342T352-gf_E1; 7_T14-342T352-gf_E1; 7_T14-342T352gf_E2; 8_T14-342T352-gf_E1; 8_T14-342T352gf_E2; 9_T14-342T352-gf_E1; 11_T14-342T352-gf_E1; 2_T14-342T352-gf_E1; 11_T14-342T352gf_E2; 5_T14-342T352gf_E2	89.44 - 659.26	1.04e-9 - 1.14e-2	2.181e+5 - 5.213e+7	2	53.32 - 56.86	4; 3	5	121	139	3.27e-9 - 5.03e-2	25.2 - 461.5	0.9 - 17.2	1055.6914 - 1407.2581	1055.6923 - 1407.2540	0.22; 1.49; 1.97; 0.84; 1.26; -0.82; 0.80; -1.67; 2.93; -0.24; 1.03; -2.19; -0.89; 1.38; 2.30	0	4218.74	1; 2; 9; 10; 11; 12; 13; 17; 22; 23; 24	185	1.192e+4 - 2.654e+6	53.32 - 56.86		53.05 - 56.64	53.94 - 57.98	2_T14-342T352gf_E2_step.raw-onlyN; 3_T14-342T352-gf_E1_step.raw-onlyN; 7_T14-342T352-gf_E1_step.raw-onlyN; 7_T14-342T352gf_E2_step.raw-onlyN; 8_T14-342T352-gf_E1_step.raw-onlyN; 8_T14-342T352gf_E2_step.raw-onlyN; 9_T14-342T352-gf_E1_step.raw-onlyN; 11_T14-342T352-gf_E1_step.raw-onlyN; 2_T14-342T352-gf_E1_step.raw-onlyN; 11_T14-342T352gf_E2_step.raw-onlyN; 5_T14-342T352gf_E2_step.raw-onlyN(1)	C:/Temp/Byologic ongoing work FZ/HILIC-T14-GF/Search N-gly/2_T14-342T352gf_E2_step.raw-onlyN/2_T14-342T352gf_E2_step.raw-onlyN.byrslt; C:/Temp/Byologic ongoing work FZ/HILIC-T14-GF/Search N-gly/3_T14-342T352-gf_E1_step.raw-onlyN/3_T14-342T352-gf_E1_step.raw-onlyN.byrslt; C:/Temp/Byologic ongoing work FZ/HILIC-T14-GF/Search N-gly/7_T14-342T352-gf_E1_step.raw-onlyN/7_T14-342T352-gf_E1_step.raw-onlyN.byrslt; C:/Temp/Byologic ongoing work FZ/HILIC-T14-GF/Search N-gly/7_T14-342T352gf_E2_step.raw-onlyN/7_T14-342T352gf_E2_step.raw-onlyN.byrslt; C:/Temp/Byologic ongoing work FZ/HILIC-T14-GF/Search N-gly/8_T14-342T352-gf_E1_step.raw-onlyN/8_T14-342T352-gf_E1_step.raw-onlyN.byrslt; C:/Temp/Byologic ongoing work FZ/HILIC-T14-GF/Search N-gly/8_T14-342T352gf_E2_step.raw-onlyN/8_T14-342T352gf_E2_step.raw-onlyN.byrslt; C:/Temp/Byologic ongoing work FZ/HILIC-T14-GF/Search N-gly/9_T14-342T352-gf_E1_step.raw-onlyN/9_T14-342T352-gf_E1_step.raw-onlyN.byrslt; C:/Temp/Byologic ongoing work FZ/HILIC-T14-GF/Search N-gly/11_T14-342T352-gf_E1_step.raw-onlyN/11_T14-342T352-gf_E1_step.raw-onlyN.byrslt; C:/Temp/Byologic ongoing work FZ/HILIC-T14-GF/Search N-gly/2_T14-342T352-gf_E1_step.raw-onlyN/2_T14-342T352-gf_E1_step.raw-onlyN.byrslt; C:/Temp/Byologic ongoing work FZ/HILIC-T14-GF/Search N-gly/11_T14-342T352gf_E2_step.raw-onlyN/11_T14-342T352gf_E2_step.raw-onlyN.byrslt; C:/Temp/Byologic ongoing work FZ/HILIC-T14-GF/Search N-gly/5_T14-342T352gf_E2_step.raw-onlyN/5_T14-342T352gf_E2_step.raw-onlyN(1).byrslt	C:/Temp/Byologic ongoing work FZ/Rare Glycan/2_T14-342T352gf_E2_step.raw; C:/Temp/Byologic ongoing work FZ/Rare Glycan/3_T14-342T352-gf_E1_step.raw; C:/Temp/Byologic ongoing work FZ/Rare Glycan/7_T14-342T352-gf_E1_step.raw; C:/Temp/Byologic ongoing work FZ/Rare Glycan/7_T14-342T352gf_E2_step.raw; C:/Temp/Byologic ongoing work FZ/Rare Glycan/8_T14-342T352-gf_E1_step.raw; C:/Temp/Byologic ongoing work FZ/Rare Glycan/8_T14-342T352gf_E2_step.raw; C:/Temp/Byologic ongoing work FZ/Rare Glycan/9_T14-342T352-gf_E1_step.raw; C:/Temp/Byologic ongoing work FZ/Rare Glycan/11_T14-342T352-gf_E1_step.raw; C:/Temp/Byologic ongoing work FZ/Rare Glycan/2_T14-342T352-gf_E1_step.raw; C:/Temp/Byologic ongoing work FZ/Rare Glycan/11_T14-342T352gf_E2_step.raw; C:/Temp/Byologic ongoing work FZ/Rare Glycan/5_T14-342T352gf_E2_step.raw	--	15	15	0	0	0	--	NA	NA	hcd	NA	Reference; NonReference	7.1	9e+5 - 2e+8	NA	NA	0.32	NA	[53-05 54-97]. [54-97 55-98]	NA	--	1 in 1	C6(Carbamidomethyl/57.0215)	7.91	44	3177	3.50202	52		Secreted to blood	Not detected		Detected in some	liver: 425.4		Disease related genes, Plasma proteins, Predicted secreted proteins	Heparin-binding	Angiogenesis, Blood coagulation, Chemotaxis, Fibrinolysis, Hemostasis	T-H	P04196-R.VIDFnCTTSSVSSALANTK.D-HexNAc(4)Hex(5)NeuAc(2)
P04196-R.VIDFnCTTSSVSSALANTK.D-HexNAc(4)Hex(5)NeuAc(1)	7616	P04196-R.VIDFnCTTSSVSSALANTK.D-NGlycan/1913.6770	P04196-125-HexNAc(4)Hex(5)NeuAc(1)	P04196-125	4429; 4413; 7184; 10334; 33709; 33717; 37092; 37049; 37053; 47358; 53270; 66743; 66750; 73043	48.0500; 47.6900; 47.6500; 47.8500; 49.5100; 49.6600; 48.1200; 47.2500; 47.3300; 50.4100; 50.4200; 47.6200; 47.7600; 47.6000	2804; 2784; 2793; 2781; 2867; 2876; 2752; 2701; 2706; 2964; 2994; 2751; 2759; 2898	sp|P04196|HRG_HUMAN Histidine-rich glycoprotein OS=Homo sapiens OX=9606 GN=HRG PE=1 SV=1	P04196	N	125	125	R.VIDFnCTTSSVSSALANTK.D	HexNAc(4)Hex(5)NeuAc(1)	4	5	True-positive			PID:20294-Scan:4139-Sample:7_T14-342T352-gf_E1_low; 2_T14-342T352gf_E2_low	3927.6412 - 3927.6573	NGlycan/1913.6770	NA	NA	NA	NA	Bi	FALSE	Mono-sialylation	FALSE	FALSE	3	59433.6	3_T14-342T352-gf_E1; 3_T14-342T352gf_E2; 4_T14-342T352-gf_E1; 8_T14-342T352-gf_E1; 8_T14-342T352gf_E2; 10_T14-342T352-gf_E1; 11_T14-342T352-gf_E1; 2_T14-342T352-gf_E1; 5_T14-342T352gf_E2	35.61 - 689.15	7.19e-12 - 4.31e-3	7.170e+4 - 2.758e+7	2	47.43 - 50.40	3; 4	5	121	139	2.83e-11 - 1.96e-2	3.7 - 508.6	3.7 - 508.6	982.9179 - 1310.2255	982.9185 - 1310.2222	0.77; 0.10; -0.91; 2.59; 0.66; 1.24; 0.29; 0.68; 2.54; 0.49; -0.58; 3.21	0	3927.64	2; 3; 4; 11; 12; 15; 17; 22; 24	185	4.736e+3 - 1.513e+6	47.43 - 50.40		46.55 - 50.04	48.03 - 51.31	3_T14-342T352-gf_E1_step.raw-onlyN; 3_T14-342T352gf_E2_step.raw-onlyN; 4_T14-342T352-gf_E1_step.raw-onlyN; 8_T14-342T352-gf_E1_step.raw-onlyN; 8_T14-342T352gf_E2_step.raw-onlyN; 10_T14-342T352-gf_E1_step.raw-onlyN; 11_T14-342T352-gf_E1_step.raw-onlyN; 2_T14-342T352-gf_E1_step.raw-onlyN; 5_T14-342T352gf_E2_step.raw-onlyN(1)	C:/Temp/Byologic ongoing work FZ/HILIC-T14-GF/Search N-gly/3_T14-342T352-gf_E1_step.raw-onlyN/3_T14-342T352-gf_E1_step.raw-onlyN.byrslt; C:/Temp/Byologic ongoing work FZ/HILIC-T14-GF/Search N-gly/3_T14-342T352gf_E2_step.raw-onlyN/3_T14-342T352gf_E2_step.raw-onlyN.byrslt; C:/Temp/Byologic ongoing work FZ/HILIC-T14-GF/Search N-gly/4_T14-342T352-gf_E1_step.raw-onlyN/4_T14-342T352-gf_E1_step.raw-onlyN.byrslt; C:/Temp/Byologic ongoing work FZ/HILIC-T14-GF/Search N-gly/8_T14-342T352-gf_E1_step.raw-onlyN/8_T14-342T352-gf_E1_step.raw-onlyN.byrslt; C:/Temp/Byologic ongoing work FZ/HILIC-T14-GF/Search N-gly/8_T14-342T352gf_E2_step.raw-onlyN/8_T14-342T352gf_E2_step.raw-onlyN.byrslt; C:/Temp/Byologic ongoing work FZ/HILIC-T14-GF/Search N-gly/10_T14-342T352-gf_E1_step.raw-onlyN/10_T14-342T352-gf_E1_step.raw-onlyN.byrslt; C:/Temp/Byologic ongoing work FZ/HILIC-T14-GF/Search N-gly/11_T14-342T352-gf_E1_step.raw-onlyN/11_T14-342T352-gf_E1_step.raw-onlyN.byrslt; C:/Temp/Byologic ongoing work FZ/HILIC-T14-GF/Search N-gly/2_T14-342T352-gf_E1_step.raw-onlyN/2_T14-342T352-gf_E1_step.raw-onlyN.byrslt; C:/Temp/Byologic ongoing work FZ/HILIC-T14-GF/Search N-gly/5_T14-342T352gf_E2_step.raw-onlyN/5_T14-342T352gf_E2_step.raw-onlyN(1).byrslt	C:/Temp/Byologic ongoing work FZ/Rare Glycan/3_T14-342T352-gf_E1_step.raw; C:/Temp/Byologic ongoing work FZ/Rare Glycan/3_T14-342T352gf_E2_step.raw; C:/Temp/Byologic ongoing work FZ/Rare Glycan/4_T14-342T352-gf_E1_step.raw; C:/Temp/Byologic ongoing work FZ/Rare Glycan/8_T14-342T352-gf_E1_step.raw; C:/Temp/Byologic ongoing work FZ/Rare Glycan/8_T14-342T352gf_E2_step.raw; C:/Temp/Byologic ongoing work FZ/Rare Glycan/10_T14-342T352-gf_E1_step.raw; C:/Temp/Byologic ongoing work FZ/Rare Glycan/11_T14-342T352-gf_E1_step.raw; C:/Temp/Byologic ongoing work FZ/Rare Glycan/2_T14-342T352-gf_E1_step.raw; C:/Temp/Byologic ongoing work FZ/Rare Glycan/5_T14-342T352gf_E2_step.raw	--	15	15	0	0	0	--	NA	NA	hcd	NA	NonReference; Reference	7.1	3e+5 - 1e+8	NA	NA	0.19	NA		NA	--	1 in 1	C6(Carbamidomethyl/57.0215)	7.91	44	3177	3.50202	52		Secreted to blood	Not detected		Detected in some	liver: 425.4		Disease related genes, Plasma proteins, Predicted secreted proteins	Heparin-binding	Angiogenesis, Blood coagulation, Chemotaxis, Fibrinolysis, Hemostasis	T-H	P04196-R.VIDFnCTTSSVSSALANTK.D-HexNAc(4)Hex(5)NeuAc(1)
P04196-R.HSHNNnSSDLHPHK.H-HexNAc(5)Hex(6)Fuc(2)NeuAc(2)	6405	P04196-R.HSHNNnSSDLHPHK.H-NGlycan/2862.0205	P04196-345-HexNAc(5)Hex(6)Fuc(2)NeuAc(2)	P04196-345	68054	20	1127	sp|P04196|HRG_HUMAN Histidine-rich glycoprotein OS=Homo sapiens OX=9606 GN=HRG PE=1 SV=1	P04196	N	345	345	R.HSHNNnSSDLHPHK.H	HexNAc(5)Hex(6)Fuc(2)NeuAc(2)	5	6	True-positive			PID:36469-Scan:1412-Sample:9_T14-342T352-gf_E1_low	4484.73	NGlycan/2862.0205	2	FALSE	NA	NA	Tri or Bisected	FALSE	Di-sialylation	FALSE	FALSE	1	59433.6	11_T14-342T352gf_E2	221.34		155000	2	20	4	6	340	353				1122.19	1122.19	-5.22	-1	4484.75	23	185	19600	20		19.84	20.3	11_T14-342T352gf_E2_step.raw-onlyN	C:/Temp/Byologic ongoing work FZ/HILIC-T14-GF/Search N-gly/11_T14-342T352gf_E2_step.raw-onlyN/11_T14-342T352gf_E2_step.raw-onlyN.byrslt	C:/Temp/Byologic ongoing work FZ/Rare Glycan/11_T14-342T352gf_E2_step.raw	Trypsin @ R-K | C-term	36	36	0	0	0	11_t14-342t352gf_e2_step.ScanId;v=1;d1=1127.1127.4	NA	NA	hcd	NA	Reference	7.1	700000	NA	NA	0.12	NA		NA	FTMS + p NSI d w Full ms2 1122.44@hcd35.00 [100.00-2000.00]	1 in 1		7.91	44	3177	3.50202	52		Secreted to blood	Not detected		Detected in some	liver: 425.4		Disease related genes, Plasma proteins, Predicted secreted proteins	Heparin-binding	Angiogenesis, Blood coagulation, Chemotaxis, Fibrinolysis, Hemostasis	T-H	P04196-R.HSHNNnSSDLHPHK.H-HexNAc(5)Hex(6)Fuc(2)NeuAc(2)
P04217-R.REGDHEFLEVPEAQEDVEATFPVHQPGnYSCSYR.T-HexNAc(4)Hex(5)NeuAc(2)	7365	P04217-R.REGDHEFLEVPEAQEDVEATFPVHQPGnYSCSYR.T-NGlycan/2204.7724	P04217-179-HexNAc(4)Hex(5)NeuAc(2)	P04217-179	33774	50.92	2953	sp|P04217|A1BG_HUMAN Alpha-1B-glycoprotein OS=Homo sapiens OX=9606 GN=A1BG PE=1 SV=4	P04217	N	179	179	R.REGDHEFLEVPEAQEDVEATFPVHQPGnYSCSYR.T	HexNAc(4)Hex(5)NeuAc(2)	4	5	True-positive			#N/A	6196.55	NGlycan/2204.7724	NA	NA	NA	NA	Bi	FALSE	Di-sialylation	FALSE	FALSE	1	54243.1	8_T14-342T352-gf_E1	526.35	1.9e-08	8200000	3	50.69	5	28	152	185	7.5e-08	393.4	6.8	1240.32	1240.32	1.68	0	6196.54	11	2922	356000	50.69		50.38	51.57	8_T14-342T352-gf_E1_step.raw-onlyN	C:/Temp/Byologic ongoing work FZ/HILIC-T14-GF/Search N-gly/8_T14-342T352-gf_E1_step.raw-onlyN/8_T14-342T352-gf_E1_step.raw-onlyN.byrslt	C:/Temp/Byologic ongoing work FZ/Rare Glycan/8_T14-342T352-gf_E1_step.raw	trypsin @ R-K | C-term	12	13	0	0	1	8_t14-342t352-gf_e1_step.ScanId;v=1;d1=2953.2953.5	NA	NA	hcd	NA	NonReference	5.48	40000000	NA	NA	0.36	NA		NA	FTMS + p NSI d w Full ms2 1240.92@hcd35.00 [100.00-2000.00]	1 in 1	C31(Carbamidomethyl/57.0215)	7.96	38	8804	3.94468	30		Secreted to blood	Detected in some	plasmacytoid DC: 1.6	Detected in some	liver: 299.6		Plasma proteins, Predicted intracellular proteins, Predicted secreted proteins			T-H	P04217-R.REGDHEFLEVPEAQEDVEATFPVHQPGnYSCSYR.T-HexNAc(4)Hex(5)NeuAc(2)
P04275-R.MEACMLnGTVIGPGK.T-HexNAc(4)Hex(5)Fuc(1)NeuAc(1)	6846	P04275-R.MEACMLnGTVIGPGK.T-NGlycan/2059.7349	P04275-2585-HexNAc(4)Hex(5)Fuc(1)NeuAc(1)	P04275-2585	69167; 69156	42.4900; 42.2700	2467; 2454	sp|P04275|VWF_HUMAN von Willebrand factor OS=Homo sapiens OX=9606 GN=VWF PE=1 SV=4	P04275	N	2585	2585	R.MEACMLnGTVIGPGK.T	HexNAc(4)Hex(5)Fuc(1)NeuAc(1)	4	5	True-positive	Fuc ion		PID:33876-Scan:3672-Sample:8_T14-342T352gf_E2_low	3636.4819 - 3636.4903	NGlycan/2059.7349	1	TRUE	NA	NA	Bi	FALSE	Mono-sialylation	FALSE	FALSE	3	308899	11_T14-342T352gf_E2	240.72 - 523.23	3.94e-6 - 1.05e-5	1130000	2	42.24	3	7	2579	2593	1.13e-5 - 3.02e-5	130.3 - 358.1	130.3 - 301.2	1213.1679 - 1213.1707	1213.17	1.59; 3.91	0	3636.48	23	2222	67400	42.24		41.94	42.75	11_T14-342T352gf_E2_step.raw-onlyN	C:/Temp/Byologic ongoing work FZ/HILIC-T14-GF/Search N-gly/11_T14-342T352gf_E2_step.raw-onlyN/11_T14-342T352gf_E2_step.raw-onlyN.byrslt	C:/Temp/Byologic ongoing work FZ/Rare Glycan/11_T14-342T352gf_E2_step.raw	Trypsin @ R-K | C-term	214	214	0	0	0	--	NA	NA	hcd	NA	Reference	5.14	4000000	NA	NA	0.24	NA		NA	FTMS + p NSI d w Full ms2 1213.84@hcd35.00 [100.00-2000.00]	1 in 1	C4(Carbamidomethyl/57.0215)	6.72	98	106	2.02531	260		Secreted to blood	Detected in single	neutrophil: 1.3	Detected in many	adipose tissue: 91.7		Cancer-related genes, Candidate cardiovascular disease genes, Disease related genes, FDA approved drug targets, Plasma proteins, Predicted secreted proteins		Blood coagulation, Cell adhesion, Hemostasis	T-H	P04275-R.MEACMLnGTVIGPGK.T-HexNAc(4)Hex(5)Fuc(1)NeuAc(1)
P04275-R.KVnCTTQPCPTAKAPTCGLCEVAR.L-HexNAc(5)Hex(6)Fuc(3)NeuAc(3)	6608	P04275-R.KVnCTTQPCPTAKAPTCGLCEVAR.L-NGlycan/3299.1738	P04275-2290-HexNAc(5)Hex(6)Fuc(3)NeuAc(3)	P04275-2290	68977	38.56	2234	sp|P04275|VWF_HUMAN von Willebrand factor OS=Homo sapiens OX=9606 GN=VWF PE=1 SV=4	P04275	N	2290	2290	R.KVnCTTQPCPTAKAPTCGLCEVAR.L	HexNAc(5)Hex(6)Fuc(3)NeuAc(3)	5	6	True-positive	Fuc ion-Fuc Core+Antennae		#N/A	6017.43	NGlycan/3299.1738	3	TRUE	NA	NA	Tri or Bisected	FALSE	Tri-sialylation	FALSE	FALSE	1	308899	11_T14-342T352gf_E2	294.44	0.36	1300000	3	38.49	4	3	2288	2311	0.62	63	63	1505.37	1505.37	-2.32	-1	6017.44	23	2222	62100	38.49		38.19	39.41	11_T14-342T352gf_E2_step.raw-onlyN	C:/Temp/Byologic ongoing work FZ/HILIC-T14-GF/Search N-gly/11_T14-342T352gf_E2_step.raw-onlyN/11_T14-342T352gf_E2_step.raw-onlyN.byrslt	C:/Temp/Byologic ongoing work FZ/Rare Glycan/11_T14-342T352gf_E2_step.raw	Trypsin @ R-K | C-term	189	191	0	0	2	11_t14-342t352gf_e2_step.ScanId;v=1;d1=2234.2234.4	NA	NA	hcd	NA	Reference	5.14	7000000	NA	NA	0.19	NA		NA	FTMS + p NSI d w Full ms2 1506.12@hcd35.00 [100.00-2000.00]	1 in 1	C4(Carbamidomethyl/57.0215); C9(Carbamidomethyl/57.0215); C17(Carbamidomethyl/57.0215); C20(Carbamidomethyl/57.0215)	6.72	98	106	2.02531	260		Secreted to blood	Detected in single	neutrophil: 1.3	Detected in many	adipose tissue: 91.7		Cancer-related genes, Candidate cardiovascular disease genes, Disease related genes, FDA approved drug targets, Plasma proteins, Predicted secreted proteins		Blood coagulation, Cell adhesion, Hemostasis	T-H	P04275-R.KVnCTTQPCPTAKAPTCGLCEVAR.L-HexNAc(5)Hex(6)Fuc(3)NeuAc(3)
P04275-K.GQVYLQCGTPCnLTCR.S-HexNAc(4)Hex(5)Fuc(1)NeuAc(1)	6322	P04275-K.GQVYLQCGTPCnLTCR.S-NGlycan/2059.7349	P04275-666-HexNAc(4)Hex(5)Fuc(1)NeuAc(1)	P04275-666	43123	37.64	2128	sp|P04275|VWF_HUMAN von Willebrand factor OS=Homo sapiens OX=9606 GN=VWF PE=1 SV=4	P04275	N	666	666	K.GQVYLQCGTPCnLTCR.S	HexNAc(4)Hex(5)Fuc(1)NeuAc(1)	4	5	True-positive	No Fuc ion		PID:25114-Scan:2989-Sample:3_T14-342T352gf_E2_low; 4_T14-342T352-gf_E1_low	3985.6	NGlycan/2059.7349	1	FALSE	NA	NA	Bi	FALSE	Mono-sialylation	FALSE	FALSE	1	308899	9_T14-342T352gf_E2	360.72	3e-06	892000	2	37.62	3	12	655	670	8.6e-06	233	233	1329.54	1329.54	2.05	0	3985.59	14	2222	58400	37.62		37.31	38.13	9_T14-342T352gf_E2_step.raw-onlyN	C:/Temp/Byologic ongoing work FZ/HILIC-T14-GF/Search N-gly/9_T14-342T352gf_E2_step.raw-onlyN/9_T14-342T352gf_E2_step.raw-onlyN.byrslt	C:/Temp/Byologic ongoing work FZ/Rare Glycan/9_T14-342T352gf_E2_step.raw	trypsin @ R-K | C-term	57	57	0	0	0	9_t14-342t352gf_e2_step.ScanId;v=1;d1=2128.2128.3	NA	NA	hcd	NA	Reference	5.14	4000000	NA	NA	0.22	NA		NA	FTMS + p NSI d w Full ms2 1330.21@hcd35.00 [100.00-2000.00]	1 in 1	C7(Carbamidomethyl/57.0215); C11(Carbamidomethyl/57.0215); C15(Carbamidomethyl/57.0215)	6.72	98	106	2.02531	260		Secreted to blood	Detected in single	neutrophil: 1.3	Detected in many	adipose tissue: 91.7		Cancer-related genes, Candidate cardiovascular disease genes, Disease related genes, FDA approved drug targets, Plasma proteins, Predicted secreted proteins		Blood coagulation, Cell adhesion, Hemostasis	T-H	P04275-K.GQVYLQCGTPCnLTCR.S-HexNAc(4)Hex(5)Fuc(1)NeuAc(1)
P04275-R.HCDGnVSSCGDHPSEGCFCPPDK.V-HexNAc(4)Hex(5)Fuc(1)NeuAc(1)	6360	P04275-R.HCDGnVSSCGDHPSEGCFCPPDK.V-NGlycan/2059.7349	P04275-2223-HexNAc(4)Hex(5)Fuc(1)NeuAc(1)	P04275-2223	68355	26.07	1487	sp|P04275|VWF_HUMAN von Willebrand factor OS=Homo sapiens OX=9606 GN=VWF PE=1 SV=4	P04275	N	2223	2223	R.HCDGnVSSCGDHPSEGCFCPPDK.V	HexNAc(4)Hex(5)Fuc(1)NeuAc(1)	4	5	True-positive	Fuc ion		#N/A	4677.71	NGlycan/2059.7349	1	TRUE	NA	NA	Bi	FALSE	Mono-sialylation	FALSE	FALSE	1	308899	11_T14-342T352gf_E2	550.92	1.9e-06	826000	2	26.07	4	5	2219	2241	5.4e-06	399.5	399.5	1170.43	1170.43	1.08	0	4677.7	23	2222	46000	26.07		25.76	26.99	11_T14-342T352gf_E2_step.raw-onlyN	C:/Temp/Byologic ongoing work FZ/HILIC-T14-GF/Search N-gly/11_T14-342T352gf_E2_step.raw-onlyN/11_T14-342T352gf_E2_step.raw-onlyN.byrslt	C:/Temp/Byologic ongoing work FZ/Rare Glycan/11_T14-342T352gf_E2_step.raw	Trypsin @ R-K | C-term	187	187	0	0	0	11_t14-342t352gf_e2_step.ScanId;v=1;d1=1487.1487.4	NA	NA	hcd	NA	Reference	5.14	4000000	NA	NA	0.27	NA		NA	FTMS + p NSI d w Full ms2 1170.94@hcd35.00 [100.00-2000.00]	1 in 1	C2(Carbamidomethyl/57.0215); C9(Carbamidomethyl/57.0215); C17(Carbamidomethyl/57.0215); C19(Carbamidomethyl/57.0215)	6.72	98	106	2.02531	260		Secreted to blood	Detected in single	neutrophil: 1.3	Detected in many	adipose tissue: 91.7		Cancer-related genes, Candidate cardiovascular disease genes, Disease related genes, FDA approved drug targets, Plasma proteins, Predicted secreted proteins		Blood coagulation, Cell adhesion, Hemostasis	T-H	P04275-R.HCDGnVSSCGDHPSEGCFCPPDK.V-HexNAc(4)Hex(5)Fuc(1)NeuAc(1)
P04278-R.LDVDQALnR.S-HexNAc(4)Hex(5)NeuAc(1)	6637	P04278-R.LDVDQALnR.S-NGlycan/1913.6770	P04278-380-HexNAc(4)Hex(5)NeuAc(1)	P04278-380	12676; 12667	37.6000; 37.4200	2220; 2209	sp|P04278|SHBG_HUMAN Sex hormone-binding globulin OS=Homo sapiens OX=9606 GN=SHBG PE=1 SV=2	P04278	N	380	380	R.LDVDQALnR.S	HexNAc(4)Hex(5)NeuAc(1)	4	5	True-positive			PID:52335-Scan:2826-Sample:11_T14-342T352-gf_E1_low; 11_T14-342T352gf_E2_low	2956.2212 - 2956.2267	NGlycan/1913.6770	NA	NA	NA	NA	Bi	FALSE	Mono-sialylation	FALSE	FALSE	3	43774.9	4_T14-342T352gf_E2	206.24 - 217.93	1.75e-7 - 2.37e-7	903000	1	37.47	3	8	373	381	5.60e-7 - 7.58e-7	67.9 - 91.2	67.9 - 91.2	986.4143 - 986.4162	986.413	3.02; 1.16	0	2956.22	5	65	48600	37.47		37.06	38.09	4_T14-342T352gf_E2_step.raw-onlyN	C:/Temp/Byologic ongoing work FZ/HILIC-T14-GF/Search N-gly/4_T14-342T352gf_E2_step.raw-onlyN/4_T14-342T352gf_E2_step.raw-onlyN.byrslt	C:/Temp/Byologic ongoing work FZ/Rare Glycan/4_T14-342T352gf_E2_step.raw	trypsin @ R-K | C-term	32	32	0	0	0	--	NA	NA	hcd	NA	Reference	6.24	3000000	NA	NA	0.29	NA		NA	FTMS + p NSI d w Full ms2 986.75@hcd35.00 [100.00-2000.00]	1 in 1		5.26	214	792	2.89873	113		Secreted to blood	Detected in single	myeloid DC: 1.2	Detected in some	intestine: 14.2;liver: 51.1		Cancer-related genes, Candidate cardiovascular disease genes, Plasma proteins, Predicted intracellular proteins, Predicted secreted proteins			T-H	P04278-R.LDVDQALnR.S-HexNAc(4)Hex(5)NeuAc(1)
P04278-R.LDVDQALnR.S-HexNAc(4)Hex(5)NeuAc(2)	6638	P04278-R.LDVDQALnR.S-NGlycan/2204.7724	P04278-380-HexNAc(4)Hex(5)NeuAc(2)	P04278-380	1270; 7075; 7065; 10246; 10225; 10234; 10257; 13074; 13046; 13054; 13064; 13084; 13096; 13115; 23087; 64050; 64044; 72925; 72917	45.4900; 45.2800; 45.8800; 45.4100; 45.6100; 46.1000; 45.5600; 44.9800; 45.1400; 45.3500; 45.7600; 45.9900; 46.3500; 45.2500; 45.3800; 45.2600; 45.1000	2657; 2668; 2656; 2666; 2639; 2651; 2679; 2693; 2659; 2669; 2681; 2705; 2718; 2739; 2555; 2664; 2757; 2747	sp|P04278|SHBG_HUMAN Sex hormone-binding globulin OS=Homo sapiens OX=9606 GN=SHBG PE=1 SV=2	P04278	N	380	380	R.LDVDQALnR.S	HexNAc(4)Hex(5)NeuAc(2)	4	5	True-positive			PID:14170; 25661; 41392; 50471; 53065-Scan:3820; 3768; 3732; 4255; 3818-Sample:5_T14-342T352gf_E2_low; 3_T14-342T352-gf_E1_low	3247.3131 - 3247.3285	NGlycan/2204.7724	NA	NA	NA	NA	Bi	FALSE	Di-sialylation	FALSE	FALSE	3	43774.9	2_T14-342T352gf_E2; 3_T14-342T352gf_E2; 4_T14-342T352-gf_E1; 4_T14-342T352gf_E2; 6_T14-342T352gf_E2; 1_T14-342T352gf_E2; 5_T14-342T352gf_E2	119.96 - 502.99	4.86e-8 - 6.38e-4	3.133e+5 - 1.582e+7	2	45.14 - 45.57	3	8	373	381	1.56e-7 - 2.30e-3	3.1 - 294.9	3.1 - 294.9	1083.4450 - 1083.4501	1083.44	0.32; 0.43; -0.02; 4.26; 3.36; 3.47; 3.25; 3.93; 2.46; 3.14; 4.38; 2.57; 1.56; 4.72; 3.59	0	3247.31	1; 3; 4; 5; 8; 21; 24	65	1.463e+4 - 7.943e+5	45.14 - 45.57		44.51 - 45.26	45.93 - 46.84	2_T14-342T352gf_E2_step.raw-onlyN; 3_T14-342T352gf_E2_step.raw-onlyN; 4_T14-342T352-gf_E1_step.raw-onlyN; 4_T14-342T352gf_E2_step.raw-onlyN; 6_T14-342T352gf_E2_step.raw-onlyN; 1_T14-342T352gf_E2_step.raw-onlyN; 5_T14-342T352gf_E2_step.raw-onlyN(1)	C:/Temp/Byologic ongoing work FZ/HILIC-T14-GF/Search N-gly/2_T14-342T352gf_E2_step.raw-onlyN/2_T14-342T352gf_E2_step.raw-onlyN.byrslt; C:/Temp/Byologic ongoing work FZ/HILIC-T14-GF/Search N-gly/3_T14-342T352gf_E2_step.raw-onlyN/3_T14-342T352gf_E2_step.raw-onlyN.byrslt; C:/Temp/Byologic ongoing work FZ/HILIC-T14-GF/Search N-gly/4_T14-342T352-gf_E1_step.raw-onlyN/4_T14-342T352-gf_E1_step.raw-onlyN.byrslt; C:/Temp/Byologic ongoing work FZ/HILIC-T14-GF/Search N-gly/4_T14-342T352gf_E2_step.raw-onlyN/4_T14-342T352gf_E2_step.raw-onlyN.byrslt; C:/Temp/Byologic ongoing work FZ/HILIC-T14-GF/Search N-gly/6_T14-342T352gf_E2_step.raw-onlyN/6_T14-342T352gf_E2_step.raw-onlyN.byrslt; C:/Temp/Byologic ongoing work FZ/HILIC-T14-GF/Search N-gly/1_T14-342T352gf_E2_step.raw-onlyN/1_T14-342T352gf_E2_step.raw-onlyN.byrslt; C:/Temp/Byologic ongoing work FZ/HILIC-T14-GF/Search N-gly/5_T14-342T352gf_E2_step.raw-onlyN/5_T14-342T352gf_E2_step.raw-onlyN(1).byrslt	C:/Temp/Byologic ongoing work FZ/Rare Glycan/2_T14-342T352gf_E2_step.raw; C:/Temp/Byologic ongoing work FZ/Rare Glycan/3_T14-342T352gf_E2_step.raw; C:/Temp/Byologic ongoing work FZ/Rare Glycan/4_T14-342T352-gf_E1_step.raw; C:/Temp/Byologic ongoing work FZ/Rare Glycan/4_T14-342T352gf_E2_step.raw; C:/Temp/Byologic ongoing work FZ/Rare Glycan/6_T14-342T352gf_E2_step.raw; C:/Temp/Byologic ongoing work FZ/Rare Glycan/1_T14-342T352gf_E2_step.raw; C:/Temp/Byologic ongoing work FZ/Rare Glycan/5_T14-342T352gf_E2_step.raw	--	32	32	0	0	0	--	NA	NA	hcd	NA	Reference; NonReference	6.24	1e+6 - 6e+7	NA	NA	0.28	NA		NA	--	1 in 1		5.26	214	792	2.89873	113		Secreted to blood	Detected in single	myeloid DC: 1.2	Detected in some	intestine: 14.2;liver: 51.1		Cancer-related genes, Candidate cardiovascular disease genes, Plasma proteins, Predicted intracellular proteins, Predicted secreted proteins			T-H	P04278-R.LDVDQALnR.S-HexNAc(4)Hex(5)NeuAc(2)
P04278-R.SHEIWTHSCPQSPGnGTDAS.H-HexNAc(4)Hex(5)NeuAc(2)	7391	P04278-R.SHEIWTHSCPQSPGnGTDAS.H-NGlycan/2204.7724	P04278-396-HexNAc(4)Hex(5)NeuAc(2)	P04278-396	12418	32.35	1910	sp|P04278|SHBG_HUMAN Sex hormone-binding globulin OS=Homo sapiens OX=9606 GN=SHBG PE=1 SV=2	P04278	N	396	396	R.SHEIWTHSCPQSPGnGTDAS.H	HexNAc(4)Hex(5)NeuAc(2)	4	5	True-positive			#N/A	4371.68	NGlycan/2204.7724	NA	NA	NA	NA	Bi	FALSE	Di-sialylation	FALSE	FALSE	1	43774.9	4_T14-342T352gf_E2	387.93	0.0008	659000	2	32.39	4	15	382	401	0.0026	275.1	16	1093.93	1093.93	0.28	0	4371.67	5	65	29700	32.39		31.78	33.39	4_T14-342T352gf_E2_step.raw-onlyN	C:/Temp/Byologic ongoing work FZ/HILIC-T14-GF/Search N-gly/4_T14-342T352gf_E2_step.raw-onlyN/4_T14-342T352gf_E2_step.raw-onlyN.byrslt	C:/Temp/Byologic ongoing work FZ/Rare Glycan/4_T14-342T352gf_E2_step.raw	trypsin @ R-K | C-term	33	33	0	1	0	4_t14-342t352gf_e2_step.ScanId;v=1;d1=1910.1910.4	NA	NA	hcd	NA	Reference	6.24	3000000	NA	NA	0.24	NA		NA	FTMS + p NSI d w Full ms2 1094.68@hcd35.00 [100.00-2000.00]	1 in 1	C9(Carbamidomethyl/57.0215)	5.26	214	792	2.89873	113		Secreted to blood	Detected in single	myeloid DC: 1.2	Detected in some	intestine: 14.2;liver: 51.1		Cancer-related genes, Candidate cardiovascular disease genes, Plasma proteins, Predicted intracellular proteins, Predicted secreted proteins			T-H	P04278-R.SHEIWTHSCPQSPGnGTDAS.H-HexNAc(4)Hex(5)NeuAc(2)
P04278-R.SHEIWTHSCPQSPGnGTDASH.--HexNAc(4)Hex(5)NeuAc(2)	7392	P04278-R.SHEIWTHSCPQSPGnGTDASH.--NGlycan/2204.7724	P04278-396-HexNAc(4)Hex(5)NeuAc(2)	P04278-396	481	28.99	1691	sp|P04278|SHBG_HUMAN Sex hormone-binding globulin OS=Homo sapiens OX=9606 GN=SHBG PE=1 SV=2	P04278	N	396	396	R.SHEIWTHSCPQSPGnGTDASH.-	HexNAc(4)Hex(5)NeuAc(2)	4	5	True-positive			PID:43924-Scan:1988-Sample:9_T14-342T352gf_E2_low; 11_T14-342T352gf_E2_low	4508.74	NGlycan/2204.7724	NA	NA	NA	NA	Bi	FALSE	Di-sialylation	FALSE	FALSE	1	43774.9	2_T14-342T352gf_E2	472.99	6.4e-06	329000	2	29.06	4	15	382	402	2e-05	339.6	11.9	1128.19	1128.19	1.17	0	4508.73	1	65	20600	29.06		28.76	29.58	2_T14-342T352gf_E2_step.raw-onlyN	C:/Temp/Byologic ongoing work FZ/HILIC-T14-GF/Search N-gly/2_T14-342T352gf_E2_step.raw-onlyN/2_T14-342T352gf_E2_step.raw-onlyN.byrslt	C:/Temp/Byologic ongoing work FZ/Rare Glycan/2_T14-342T352gf_E2_step.raw	trypsin @ R-K | C-term	33	33	0	0	0	2_t14-342t352gf_e2_step.ScanId;v=1;d1=1691.1691.4	NA	NA	hcd	NA	Reference	6.24	1000000	NA	NA	0.22	NA		NA	FTMS + p NSI d w Full ms2 1128.94@hcd35.00 [100.00-2000.00]	1 in 1	C9(Carbamidomethyl/57.0215)	5.26	214	792	2.89873	113		Secreted to blood	Detected in single	myeloid DC: 1.2	Detected in some	intestine: 14.2;liver: 51.1		Cancer-related genes, Candidate cardiovascular disease genes, Plasma proteins, Predicted intracellular proteins, Predicted secreted proteins			T-H	P04278-R.SHEIWTHSCPQSPGnGTDASH.--HexNAc(4)Hex(5)NeuAc(2)
P05090-R.CIQAnYSLMENGK.I-HexNAc(6)Hex(7)NeuAc(2)	5731	P05090-R.CIQAnYSLMENGK.I-NGlycan/2935.0368	P05090-65-HexNAc(6)Hex(7)NeuAc(2)	P05090-65	1196; 1185; 1173	43.9600; 43.7700; 43.5300	2567; 2556; 2542	sp|P05090|APOD_HUMAN Apolipoprotein D OS=Homo sapiens OX=9606 GN=APOD PE=1 SV=1	P05090	N	65	65	R.CIQAnYSLMENGK.I	HexNAc(6)Hex(7)NeuAc(2)	6	7	True-positive			PID:44925-Scan:3701-Sample:4_T14-342T352gf_E2_low	4461.7196 - 4461.7259	NGlycan/2935.0368	NA	NA	NA	NA	Tetra	FALSE	Di-sialylation	FALSE	FALSE	3	21271.4	2_T14-342T352gf_E2	119.58 - 399.45	2.25e-6 - 1.18e-5	4.281e+6 - 1.448e+7	2	43.63	3; 4	5	61	73	6.98e-6 - 3.64e-5	29.3 - 303.8	12.1 - 13.8	1116.4386 - 1488.2471	1116.4379 - 1488.2481	-0.68; 0.75; 0.64	0	4461.72	1	1	1.450e+5 - 4.654e+5	43.63		40.96 - 41.78	44.13 - 44.24	2_T14-342T352gf_E2_step.raw-onlyN	C:/Temp/Byologic ongoing work FZ/HILIC-T14-GF/Search N-gly/2_T14-342T352gf_E2_step.raw-onlyN/2_T14-342T352gf_E2_step.raw-onlyN.byrslt	C:/Temp/Byologic ongoing work FZ/Rare Glycan/2_T14-342T352gf_E2_step.raw	trypsin @ R-K | C-term	6	6	0	0	0	--	NA	NA	hcd	NA	Reference	4.87	2e+7 - 6e+7	NA	NA	0.28	NA		NA	--	1 in 1	C1(Carbamidomethyl/57.0215)	7.91	43	13481	4.12972	18	Plasma membrane	Secreted to blood	Detected in single	memory B-cell: 6.7	Detected in all	breast: 840.7	Approved	Cancer-related genes, Candidate cardiovascular disease genes, Plasma proteins, Predicted secreted proteins		Transport	T-H	P05090-R.CIQAnYSLMENGK.I-HexNAc(6)Hex(7)NeuAc(2)
P05090-R.CIQAnYSLmENGK.I-HexNAc(6)Hex(7)NeuAc(2)	5750	P05090-R.CIQAnYSLmENGK.I-NGlycan/2935.0368; Oxidation/15.9949	P05090-65-HexNAc(6)Hex(7)NeuAc(2)	P05090-65	967; 900; 977; 994; 901	39.4500; 38.0900; 39.6500; 39.9800; 38.1100	2303; 2224; 2315; 2334; 2225	sp|P05090|APOD_HUMAN Apolipoprotein D OS=Homo sapiens OX=9606 GN=APOD PE=1 SV=1	P05090	N-M	65	65-69	R.CIQAnYSLmENGK.I	HexNAc(6)Hex(7)NeuAc(2)	6	7	True-positive			PID:44925-Scan:3701-Sample:4_T14-342T352gf_E2_low	4477.7142 - 4477.7216	NGlycan/2935.0368; Oxidation/15.9949	NA	NA	NA	NA	Tetra	FALSE	Di-sialylation	FALSE	FALSE	3	21271.4	2_T14-342T352gf_E2	106.06 - 294.94	1.47e-6 - 1.18e-5	6.211e+6 - 8.571e+6	2	38.09	3; 4	44690	61	73	4.55e-6 - 3.64e-5	40.8 - 192.0	11.4 - 16.1	1120.4369 - 1493.5804	1120.4367 - 1493.5798	-0.41; 0.40; -0.74; 0.25; 0.91	0	4477.72	1	1	7.424e+4 - 1.343e+5	38.09		36.86	39.93 - 41.47	2_T14-342T352gf_E2_step.raw-onlyN	C:/Temp/Byologic ongoing work FZ/HILIC-T14-GF/Search N-gly/2_T14-342T352gf_E2_step.raw-onlyN/2_T14-342T352gf_E2_step.raw-onlyN.byrslt	C:/Temp/Byologic ongoing work FZ/Rare Glycan/2_T14-342T352gf_E2_step.raw	trypsin @ R-K | C-term	6	6	0	0	0	--	NA	NA	hcd	NA	Reference	4.87	3e+7 - 4e+7	NA	NA	0.33	NA	[36-86 38-60]. [38-60 39-93]; [36-86 38-70]. [39-83 41-47]	NA	--	1 in 1	C1(Carbamidomethyl/57.0215)	7.91	43	13481	4.12972	18	Plasma membrane	Secreted to blood	Detected in single	memory B-cell: 6.7	Detected in all	breast: 840.7	Approved	Cancer-related genes, Candidate cardiovascular disease genes, Plasma proteins, Predicted secreted proteins		Transport	T-H	P05090-R.CIQAnYSLmENGK.I-HexNAc(6)Hex(7)NeuAc(2)
P05090-R.CIQAnYSLMEnGK.I-HexNAc(5)Hex(6)NeuAc(2)	5739	P05090-R.CIQAnYSLMEnGK.I-NGlycan/2569.9046; Deamidated/0.9840	P05090-65-HexNAc(5)Hex(6)NeuAc(2)	P05090-65	1331; 64055; 64046; 66715; 66686; 72977	46.7400; 45.4900; 45.3000; 47.0000; 46.3800; 46.3000	2730; 2670; 2659; 2715; 2679; 2819	sp|P05090|APOD_HUMAN Apolipoprotein D OS=Homo sapiens OX=9606 GN=APOD PE=1 SV=1	P05090	N-N	65	65-71	R.CIQAnYSLMEnGK.I	HexNAc(5)Hex(6)NeuAc(2)	5	6	True-positive			PID:44935-Scan:3715-Sample:3_T14-342T352gf_E2_low	4097.5682 - 4097.5919	NGlycan/2569.9046; Deamidated/0.9840	NA	NA	NA	NA	Tri or Bisected	FALSE	Di-sialylation	FALSE	FALSE	3	21271.4	2_T14-342T352gf_E2; 1_T14-342T352gf_E2; 2_T14-342T352-gf_E1; 5_T14-342T352gf_E2	139.98 - 545.20	9.19e-7 - 1.86e-3	4.098e+4 - 1.843e+6	0	45.37 - 46.60	4; 3	44692	61	73	4.24e-6 - 8.52e-3	20.9 - 400.0	8.1 - 16.0	1025.4012 - 1366.8713	1025.4009 - 1366.8654	0.28; 1.25; 1.16; -1.52; 4.28	-1	4097.57	1; 21; 22; 24	1	6.739e+3 - 7.236e+4	45.37 - 46.60		44.65 - 46.39	46.11 - 47.93	2_T14-342T352gf_E2_step.raw-onlyN; 1_T14-342T352gf_E2_step.raw-onlyN; 2_T14-342T352-gf_E1_step.raw-onlyN; 5_T14-342T352gf_E2_step.raw-onlyN(1)	C:/Temp/Byologic ongoing work FZ/HILIC-T14-GF/Search N-gly/2_T14-342T352gf_E2_step.raw-onlyN/2_T14-342T352gf_E2_step.raw-onlyN.byrslt; C:/Temp/Byologic ongoing work FZ/HILIC-T14-GF/Search N-gly/1_T14-342T352gf_E2_step.raw-onlyN/1_T14-342T352gf_E2_step.raw-onlyN.byrslt; C:/Temp/Byologic ongoing work FZ/HILIC-T14-GF/Search N-gly/2_T14-342T352-gf_E1_step.raw-onlyN/2_T14-342T352-gf_E1_step.raw-onlyN.byrslt; C:/Temp/Byologic ongoing work FZ/HILIC-T14-GF/Search N-gly/5_T14-342T352gf_E2_step.raw-onlyN/5_T14-342T352gf_E2_step.raw-onlyN(1).byrslt	C:/Temp/Byologic ongoing work FZ/Rare Glycan/2_T14-342T352gf_E2_step.raw; C:/Temp/Byologic ongoing work FZ/Rare Glycan/1_T14-342T352gf_E2_step.raw; C:/Temp/Byologic ongoing work FZ/Rare Glycan/2_T14-342T352-gf_E1_step.raw; C:/Temp/Byologic ongoing work FZ/Rare Glycan/5_T14-342T352gf_E2_step.raw	--	6	6	0	0	0	--	NA	NA	hcd	NA	Reference; NonReference	4.87	5e+5 - 2e+7	NA	NA	0.29	NA		NA	--	1 in 1	C1(Carbamidomethyl/57.0215)	7.91	43	13481	4.12972	18	Plasma membrane	Secreted to blood	Detected in single	memory B-cell: 6.7	Detected in all	breast: 840.7	Approved	Cancer-related genes, Candidate cardiovascular disease genes, Plasma proteins, Predicted secreted proteins		Transport	T-H	P05090-R.CIQAnYSLMEnGK.I-HexNAc(5)Hex(6)NeuAc(2)
P05090-R.CIQAnYSLMENGK.I-HexNAc(5)Hex(6)Fuc(2)NeuAc(2)	5730	P05090-R.CIQAnYSLMENGK.I-NGlycan/2862.0205	P05090-65-HexNAc(5)Hex(6)Fuc(2)NeuAc(2)	P05090-65	64497; 67026	54.9800; 54.1300	3203; 3129	sp|P05090|APOD_HUMAN Apolipoprotein D OS=Homo sapiens OX=9606 GN=APOD PE=1 SV=1	P05090	N	65	65	R.CIQAnYSLMENGK.I	HexNAc(5)Hex(6)Fuc(2)NeuAc(2)	5	6	True-positive	No Fuc ion		PID:42726-Scan:5176-Sample:8_T14-342T352-gf_E1_low	4388.6849 - 4388.7047	NGlycan/2862.0205	2	FALSE	NA	NA	Tri or Bisected	FALSE	Di-sialylation	FALSE	FALSE	2	21271.4	1_T14-342T352gf_E2; 2_T14-342T352-gf_E1	102.09 - 177.65	1.10e-3 - 8.71e-2	2.164e+5 - 9.757e+5	2	54.00 - 54.76	3	5	61	73	3.96e-3 - 3.06e-1	27.3 - 31.3	2.4 - 10.0	1463.9023 - 1463.9088	1463.91	-0.34; -4.84	-1	4388.71	21; 22	1	1.234e+4 - 4.266e+4	54.00 - 54.76		53.69 - 54.43	54.31 - 55.51	1_T14-342T352gf_E2_step.raw-onlyN; 2_T14-342T352-gf_E1_step.raw-onlyN	C:/Temp/Byologic ongoing work FZ/HILIC-T14-GF/Search N-gly/1_T14-342T352gf_E2_step.raw-onlyN/1_T14-342T352gf_E2_step.raw-onlyN.byrslt; C:/Temp/Byologic ongoing work FZ/HILIC-T14-GF/Search N-gly/2_T14-342T352-gf_E1_step.raw-onlyN/2_T14-342T352-gf_E1_step.raw-onlyN.byrslt	C:/Temp/Byologic ongoing work FZ/Rare Glycan/1_T14-342T352gf_E2_step.raw; C:/Temp/Byologic ongoing work FZ/Rare Glycan/2_T14-342T352-gf_E1_step.raw	trypsin @ R-K | C-term	6	6	0	0	0	--	NA	NA	hcd	NA	Reference; NonReference	4.87	9e+5 - 4e+6	NA	NA	0.33	NA		NA	FTMS + p NSI d w Full ms2 1464.24@hcd35.00 [100.00-2000.00]	1 in 1	C1(Carbamidomethyl/57.0215)	7.91	43	13481	4.12972	18	Plasma membrane	Secreted to blood	Detected in single	memory B-cell: 6.7	Detected in all	breast: 840.7	Approved	Cancer-related genes, Candidate cardiovascular disease genes, Plasma proteins, Predicted secreted proteins		Transport	T-H	P05090-R.CIQAnYSLMENGK.I-HexNAc(5)Hex(6)Fuc(2)NeuAc(2)
P05090-R.CIQAnYSLmEnGK.I-HexNAc(6)Hex(7)NeuAc(1)	5756	P05090-R.CIQAnYSLmEnGK.I-NGlycan/2643.9414; Oxidation/15.9949; Deamidated/0.9840	P05090-65-HexNAc(6)Hex(7)NeuAc(1)	P05090-65	752; 738	34.8300; 34.5200	2033; 2015	sp|P05090|APOD_HUMAN Apolipoprotein D OS=Homo sapiens OX=9606 GN=APOD PE=1 SV=1	P05090	N-M-N	65	65-69-71	R.CIQAnYSLmEnGK.I	HexNAc(6)Hex(7)NeuAc(1)	6	7	True-positive			PID:44233; 44214; 44219; 44379-Scan:2660; 2593; 2611; 2925-Sample:5_T14-342T352gf_E2_low	4187.6143 - 4187.6180	NGlycan/2643.9414; Oxidation/15.9949; Deamidated/0.9840	NA	NA	NA	NA	Tetra	FALSE	Mono-sialylation	FALSE	FALSE	3	21271.4	2_T14-342T352gf_E2	87.46 - 107.83	1.05e-5 - 4.20e-5	678000	0	34.8	3	40672	61	73	3.25e-5 - 1.30e-4	14.9 - 38.8	0.6 - 0.6	1396.8787 - 1396.8799	1396.88	1.97; 2.84	0	4187.61	1	1	14500	34.8		34.39	35.62	2_T14-342T352gf_E2_step.raw-onlyN	C:/Temp/Byologic ongoing work FZ/HILIC-T14-GF/Search N-gly/2_T14-342T352gf_E2_step.raw-onlyN/2_T14-342T352gf_E2_step.raw-onlyN.byrslt	C:/Temp/Byologic ongoing work FZ/Rare Glycan/2_T14-342T352gf_E2_step.raw	trypsin @ R-K | C-term	6	6	0	0	0	--	NA	NA	hcd	NA	Reference	4.87	8000000	NA	NA	1.05	NA		NA	--	1 in 1	C1(Carbamidomethyl/57.0215)	7.91	43	13481	4.12972	18	Plasma membrane	Secreted to blood	Detected in single	memory B-cell: 6.7	Detected in all	breast: 840.7	Approved	Cancer-related genes, Candidate cardiovascular disease genes, Plasma proteins, Predicted secreted proteins		Transport	T-H	P05090-R.CIQAnYSLmEnGK.I-HexNAc(6)Hex(7)NeuAc(1)
P05090-R.CIQAnYSLmENGK.I-HexNAc(5)Hex(6)NeuAc(1)	5745	P05090-R.CIQAnYSLmENGK.I-NGlycan/2278.8092; Oxidation/15.9949	P05090-65-HexNAc(5)Hex(6)NeuAc(1)	P05090-65	636; 621; 628; 705; 822	32.3500; 31.9800; 32.1400; 33.7800; 36.4900	1888; 1866; 1876; 1972; 2130	sp|P05090|APOD_HUMAN Apolipoprotein D OS=Homo sapiens OX=9606 GN=APOD PE=1 SV=1	P05090	N-M	65	65-69	R.CIQAnYSLmENGK.I	HexNAc(5)Hex(6)NeuAc(1)	5	6	True-positive			PID:40730-Scan:2355-Sample:5_T14-342T352-gf_E1_low; 5_T14-342T352gf_E2_low; 6_T14-342T352gf_E2_low; 7_T14-342T352-gf_E1_low; 7_T14-342T352gf_E2_low; 8_T14-342T352-gf_E1_low; 8_T14-342T352gf_E2_low; 9_T14-342T352-gf_E1_low; 9_T14-342T352gf_E2_low; 10_T14-342T352gf_E2_low; 11_T14-342T352gf_E2_low; 4_T14-342T352-gf_E1_low	3821.4814 - 3821.4968	NGlycan/2278.8092; Oxidation/15.9949	NA	NA	NA	NA	Tri or Bisected	FALSE	Mono-sialylation	FALSE	FALSE	3	21271.4	2_T14-342T352gf_E2	72.00 - 431.33	9.63e-7 - 1.24e-5	11400000	2	32.24	3	44690	61	73	2.98e-6 - 3.85e-5	6.7 - 290.3	6.7 - 290.3	1274.8344 - 1274.8395	1274.84	0.56; 1.80; 0.17; -1.46; -2.22	0	3821.49	1	1	98700	32.24		31.42	37.37	2_T14-342T352gf_E2_step.raw-onlyN	C:/Temp/Byologic ongoing work FZ/HILIC-T14-GF/Search N-gly/2_T14-342T352gf_E2_step.raw-onlyN/2_T14-342T352gf_E2_step.raw-onlyN.byrslt	C:/Temp/Byologic ongoing work FZ/Rare Glycan/2_T14-342T352gf_E2_step.raw	trypsin @ R-K | C-term	6	6	0	0	0	--	NA	NA	hcd	NA	Reference	4.87	50000000	NA	NA	0.32	NA	[31-42 32-75]. [32-75 33-88]. [36-35 37-37]	NA	--	1 in 1	C1(Carbamidomethyl/57.0215)	7.91	43	13481	4.12972	18	Plasma membrane	Secreted to blood	Detected in single	memory B-cell: 6.7	Detected in all	breast: 840.7	Approved	Cancer-related genes, Candidate cardiovascular disease genes, Plasma proteins, Predicted secreted proteins		Transport	T-H	P05090-R.CIQAnYSLmENGK.I-HexNAc(5)Hex(6)NeuAc(1)
P05090-R.CIQAnYSLMENGK.I-HexNAc(5)Hex(6)NeuAc(1)	5726	P05090-R.CIQAnYSLMENGK.I-NGlycan/2278.8092	P05090-65-HexNAc(5)Hex(6)NeuAc(1)	P05090-65	855; 830; 6648; 66241	37.1700; 36.6600; 36.7100; 36.7300	2170; 2140; 2157; 2105	sp|P05090|APOD_HUMAN Apolipoprotein D OS=Homo sapiens OX=9606 GN=APOD PE=1 SV=1	P05090	N	65	65	R.CIQAnYSLMENGK.I	HexNAc(5)Hex(6)NeuAc(1)	5	6	True-positive			PID:40730-Scan:2355-Sample:5_T14-342T352-gf_E1_low; 5_T14-342T352gf_E2_low; 6_T14-342T352gf_E2_low; 7_T14-342T352-gf_E1_low; 7_T14-342T352gf_E2_low; 8_T14-342T352-gf_E1_low; 8_T14-342T352gf_E2_low; 9_T14-342T352-gf_E1_low; 9_T14-342T352gf_E2_low; 10_T14-342T352gf_E2_low; 11_T14-342T352gf_E2_low; 4_T14-342T352-gf_E1_low	3805.4901 - 3805.5051	NGlycan/2278.8092	NA	NA	NA	NA	Tri or Bisected	FALSE	Mono-sialylation	FALSE	FALSE	3	21271.4	2_T14-342T352gf_E2; 3_T14-342T352gf_E2; 2_T14-342T352-gf_E1	199.54 - 429.65	9.63e-7 - 3.88e-4	5.051e+5 - 5.321e+6	2	36.58 - 36.76	3	5	61	73	2.98e-6 - 1.79e-3	128.7 - 311.7	128.7 - 282.7	1269.5040 - 1269.5090	1269.51	-0.04; 0.15; 2.66; -1.29	0	3805.49	1; 3; 22	1	2.290e+4 - 1.855e+5	36.58 - 36.76		35.42 - 35.99	37.12 - 37.37	2_T14-342T352gf_E2_step.raw-onlyN; 3_T14-342T352gf_E2_step.raw-onlyN; 2_T14-342T352-gf_E1_step.raw-onlyN	C:/Temp/Byologic ongoing work FZ/HILIC-T14-GF/Search N-gly/2_T14-342T352gf_E2_step.raw-onlyN/2_T14-342T352gf_E2_step.raw-onlyN.byrslt; C:/Temp/Byologic ongoing work FZ/HILIC-T14-GF/Search N-gly/3_T14-342T352gf_E2_step.raw-onlyN/3_T14-342T352gf_E2_step.raw-onlyN.byrslt; C:/Temp/Byologic ongoing work FZ/HILIC-T14-GF/Search N-gly/2_T14-342T352-gf_E1_step.raw-onlyN/2_T14-342T352-gf_E1_step.raw-onlyN.byrslt	C:/Temp/Byologic ongoing work FZ/Rare Glycan/2_T14-342T352gf_E2_step.raw; C:/Temp/Byologic ongoing work FZ/Rare Glycan/3_T14-342T352gf_E2_step.raw; C:/Temp/Byologic ongoing work FZ/Rare Glycan/2_T14-342T352-gf_E1_step.raw	trypsin @ R-K | C-term	6	6	0	0	0	--	NA	NA	hcd	NA	Reference; NonReference	4.87	2e+6 - 2e+7	NA	NA	0.41	NA		NA	--	1 in 1	C1(Carbamidomethyl/57.0215)	7.91	43	13481	4.12972	18	Plasma membrane	Secreted to blood	Detected in single	memory B-cell: 6.7	Detected in all	breast: 840.7	Approved	Cancer-related genes, Candidate cardiovascular disease genes, Plasma proteins, Predicted secreted proteins		Transport	T-H	P05090-R.CIQAnYSLMENGK.I-HexNAc(5)Hex(6)NeuAc(1)
P05090-R.CIQAnYSLMENGK.I-HexNAc(5)Hex(6)NeuAc(3)	5729	P05090-R.CIQAnYSLMENGK.I-NGlycan/2861.0001	P05090-65-HexNAc(5)Hex(6)NeuAc(3)	P05090-65	1624; 1577; 1586; 1602; 1613; 1688; 1697; 1712; 1772; 1747; 1736; 7551; 64454; 67049	52.6700; 51.6700; 51.8500; 52.2400; 52.4600; 53.8900; 54.0900; 54.3000; 55.5500; 55.0200; 54.8100; 55.2300; 54.0100; 54.6900	3077; 3018; 3029; 3052; 3065; 3148; 3160; 3172; 3245; 3214; 3202; 3231; 3149; 3161	sp|P05090|APOD_HUMAN Apolipoprotein D OS=Homo sapiens OX=9606 GN=APOD PE=1 SV=1	P05090	N	65	65	R.CIQAnYSLMENGK.I	HexNAc(5)Hex(6)NeuAc(3)	5	6	True-positive			PID:49250-Scan:3945-Sample:9_T14-342T352gf_E2_low; 11_T14-342T352gf_E2_low	4387.6519 - 4387.6986	NGlycan/2861.0001	NA	NA	NA	NA	Tri or Bisected	FALSE	Tri-sialylation	FALSE	FALSE	3	21271.4	2_T14-342T352gf_E2; 3_T14-342T352gf_E2; 1_T14-342T352gf_E2; 2_T14-342T352-gf_E1	58.43 - 574.95	7.60e-10 - 5.89e-4	1.790e+5 - 2.877e+7	2	54.00 - 54.94	3; 4	5	61	73	2.35e-9 - 2.71e-3	1.5 - 428.0	1.5 - 87.5	1097.9297 - 1463.5718	1097.9287 - 1463.5692	-2.03; -3.03; -2.78; -7.72; -1.13; -5.55; -1.21; -0.63; 0.04; 2.92; 0.91; 1.04; 1.79; 0.79	0 - 1	4387.69	1; 3; 21; 22	1	7.558e+3 - 9.672e+5	54.00 - 54.94		51.62 - 54.50	54.43 - 56.25	2_T14-342T352gf_E2_step.raw-onlyN; 3_T14-342T352gf_E2_step.raw-onlyN; 1_T14-342T352gf_E2_step.raw-onlyN; 2_T14-342T352-gf_E1_step.raw-onlyN	C:/Temp/Byologic ongoing work FZ/HILIC-T14-GF/Search N-gly/2_T14-342T352gf_E2_step.raw-onlyN/2_T14-342T352gf_E2_step.raw-onlyN.byrslt; C:/Temp/Byologic ongoing work FZ/HILIC-T14-GF/Search N-gly/3_T14-342T352gf_E2_step.raw-onlyN/3_T14-342T352gf_E2_step.raw-onlyN.byrslt; C:/Temp/Byologic ongoing work FZ/HILIC-T14-GF/Search N-gly/1_T14-342T352gf_E2_step.raw-onlyN/1_T14-342T352gf_E2_step.raw-onlyN.byrslt; C:/Temp/Byologic ongoing work FZ/HILIC-T14-GF/Search N-gly/2_T14-342T352-gf_E1_step.raw-onlyN/2_T14-342T352-gf_E1_step.raw-onlyN.byrslt	C:/Temp/Byologic ongoing work FZ/Rare Glycan/2_T14-342T352gf_E2_step.raw; C:/Temp/Byologic ongoing work FZ/Rare Glycan/3_T14-342T352gf_E2_step.raw; C:/Temp/Byologic ongoing work FZ/Rare Glycan/1_T14-342T352gf_E2_step.raw; C:/Temp/Byologic ongoing work FZ/Rare Glycan/2_T14-342T352-gf_E1_step.raw	trypsin @ R-K | C-term	6	6	0	0	0	--	NA	NA	hcd	NA	Reference; NonReference	4.87	8e+5 - 1e+8	NA	NA	0.37	NA	[51-62 51-82]. [52-03 53-16]. [53-37 54-50]. [54-50 55-63]	NA	--	1 in 1	C1(Carbamidomethyl/57.0215)	7.91	43	13481	4.12972	18	Plasma membrane	Secreted to blood	Detected in single	memory B-cell: 6.7	Detected in all	breast: 840.7	Approved	Cancer-related genes, Candidate cardiovascular disease genes, Plasma proteins, Predicted secreted proteins		Transport	T-H	P05090-R.CIQAnYSLMENGK.I-HexNAc(5)Hex(6)NeuAc(3)
P05090-R.CIQAnYSLMENGK.I-HexNAc(4)Hex(5)NeuAc(2)	5725	P05090-R.CIQAnYSLMENGK.I-NGlycan/2204.7724	P05090-65-HexNAc(4)Hex(5)NeuAc(2)	P05090-65	1230; 1207; 1221; 1254; 1269; 7022; 64019; 63996; 64029; 66618; 66602	44.6500; 44.1800; 44.4700; 45.1700; 45.4700; 44.4200; 44.7600; 44.2300; 44.9600; 44.8500; 44.4900	2608; 2580; 2597; 2638; 2656; 2605; 2628; 2598; 2640; 2589; 2567	sp|P05090|APOD_HUMAN Apolipoprotein D OS=Homo sapiens OX=9606 GN=APOD PE=1 SV=1	P05090	N	65	65	R.CIQAnYSLMENGK.I	HexNAc(4)Hex(5)NeuAc(2)	4	5	True-positive			PID:41136-Scan:3309-Sample:12_T14-342T352gf_E2_low	3731.4528 - 3731.4700	NGlycan/2204.7724	NA	NA	NA	NA	Bi	FALSE	Di-sialylation	FALSE	FALSE	3	21271.4	2_T14-342T352gf_E2; 3_T14-342T352gf_E2; 1_T14-342T352gf_E2; 2_T14-342T352-gf_E1	241.72 - 805.66	7.60e-15 - 1.19e-3	9.138e+5 - 1.361e+7	2	44.84 - 45.06	3	5	61	73	2.35e-14 - 5.45e-3	118.7 - 525.5	118.7 - 517.1	1244.8249 - 1244.8306	1244.83	-0.65; -0.06; 1.80; 0.62; -1.04; 1.51; 0.72; 3.18; 1.90; -1.44	0	3731.46	1; 3; 21; 22	1	2.730e+4 - 4.446e+5	44.84 - 45.06		43.28 - 43.73	45.34 - 45.78	2_T14-342T352gf_E2_step.raw-onlyN; 3_T14-342T352gf_E2_step.raw-onlyN; 1_T14-342T352gf_E2_step.raw-onlyN; 2_T14-342T352-gf_E1_step.raw-onlyN	C:/Temp/Byologic ongoing work FZ/HILIC-T14-GF/Search N-gly/2_T14-342T352gf_E2_step.raw-onlyN/2_T14-342T352gf_E2_step.raw-onlyN.byrslt; C:/Temp/Byologic ongoing work FZ/HILIC-T14-GF/Search N-gly/3_T14-342T352gf_E2_step.raw-onlyN/3_T14-342T352gf_E2_step.raw-onlyN.byrslt; C:/Temp/Byologic ongoing work FZ/HILIC-T14-GF/Search N-gly/1_T14-342T352gf_E2_step.raw-onlyN/1_T14-342T352gf_E2_step.raw-onlyN.byrslt; C:/Temp/Byologic ongoing work FZ/HILIC-T14-GF/Search N-gly/2_T14-342T352-gf_E1_step.raw-onlyN/2_T14-342T352-gf_E1_step.raw-onlyN.byrslt	C:/Temp/Byologic ongoing work FZ/Rare Glycan/2_T14-342T352gf_E2_step.raw; C:/Temp/Byologic ongoing work FZ/Rare Glycan/3_T14-342T352gf_E2_step.raw; C:/Temp/Byologic ongoing work FZ/Rare Glycan/1_T14-342T352gf_E2_step.raw; C:/Temp/Byologic ongoing work FZ/Rare Glycan/2_T14-342T352-gf_E1_step.raw	trypsin @ R-K | C-term	6	6	0	0	0	--	NA	NA	hcd	NA	Reference; NonReference	4.87	4e+6 - 5e+7	NA	NA	0.3	NA		NA	--	1 in 1	C1(Carbamidomethyl/57.0215)	7.91	43	13481	4.12972	18	Plasma membrane	Secreted to blood	Detected in single	memory B-cell: 6.7	Detected in all	breast: 840.7	Approved	Cancer-related genes, Candidate cardiovascular disease genes, Plasma proteins, Predicted secreted proteins		Transport	T-H	P05090-R.CIQAnYSLMENGK.I-HexNAc(4)Hex(5)NeuAc(2)
P05090-R.CIQAnYSLMEnGK.I-HexNAc(4)Hex(5)NeuAc(2)	5736	P05090-R.CIQAnYSLMEnGK.I-NGlycan/2204.7724; Deamidated/0.9840	P05090-65-HexNAc(4)Hex(5)NeuAc(2)	P05090-65	1350; 1294; 1315; 1334; 1371; 1395; 64084; 64065; 64110; 66707; 66682; 66694; 66746; 66753	47.1100; 45.9900; 46.4100; 46.8100; 47.5200; 48.0400; 46.1200; 45.7200; 46.6700; 46.3000; 46.5400; 47.6700; 47.8200	2752; 2686; 2711; 2734; 2776; 2806; 2706; 2683; 2737; 2704; 2674; 2688; 2754; 2763	sp|P05090|APOD_HUMAN Apolipoprotein D OS=Homo sapiens OX=9606 GN=APOD PE=1 SV=1	P05090	N-N	65	65-71	R.CIQAnYSLMEnGK.I	HexNAc(4)Hex(5)NeuAc(2)	4	5	True-positive			PID:41136-Scan:3309-Sample:12_T14-342T352gf_E2_low	3732.4376 - 3732.4540	NGlycan/2204.7724; Deamidated/0.9840	NA	NA	NA	NA	Bi	FALSE	Di-sialylation	FALSE	FALSE	3	21271.4	2_T14-342T352gf_E2; 1_T14-342T352gf_E2; 2_T14-342T352-gf_E1	84.86 - 779.77	7.60e-14 - 6.93e-3	7.174e+5 - 8.412e+6	0	46.64 - 47.52	3	44692	61	73	2.35e-13 - 3.12e-2	2.0 - 547.3	2.0 - 409.7	1245.1531 - 1245.1586	1245.15	-1.24; -0.56; 0.33; -0.16; 0.82; 0.62; 0.92; 3.17; 2.19; 0.13; 0.23; -0.36; -0.26; 1.31	0	3732.44	1; 21; 22	1	1.912e+4 - 2.173e+5	46.64 - 47.52		45.44 - 45.67	46.96 - 48.84	2_T14-342T352gf_E2_step.raw-onlyN; 1_T14-342T352gf_E2_step.raw-onlyN; 2_T14-342T352-gf_E1_step.raw-onlyN	C:/Temp/Byologic ongoing work FZ/HILIC-T14-GF/Search N-gly/2_T14-342T352gf_E2_step.raw-onlyN/2_T14-342T352gf_E2_step.raw-onlyN.byrslt; C:/Temp/Byologic ongoing work FZ/HILIC-T14-GF/Search N-gly/1_T14-342T352gf_E2_step.raw-onlyN/1_T14-342T352gf_E2_step.raw-onlyN.byrslt; C:/Temp/Byologic ongoing work FZ/HILIC-T14-GF/Search N-gly/2_T14-342T352-gf_E1_step.raw-onlyN/2_T14-342T352-gf_E1_step.raw-onlyN.byrslt	C:/Temp/Byologic ongoing work FZ/Rare Glycan/2_T14-342T352gf_E2_step.raw; C:/Temp/Byologic ongoing work FZ/Rare Glycan/1_T14-342T352gf_E2_step.raw; C:/Temp/Byologic ongoing work FZ/Rare Glycan/2_T14-342T352-gf_E1_step.raw	trypsin @ R-K | C-term	6	6	0	0	0	--	NA	NA	hcd	NA	Reference; NonReference	4.87	6e+6 - 7e+7	NA	NA	0.28	NA	[45-67 47-21]. [47-21 48-75]; [45-44 46-56]. [46-56 47-08]. [47-08 48-84]	NA	--	1 in 1	C1(Carbamidomethyl/57.0215)	7.91	43	13481	4.12972	18	Plasma membrane	Secreted to blood	Detected in single	memory B-cell: 6.7	Detected in all	breast: 840.7	Approved	Cancer-related genes, Candidate cardiovascular disease genes, Plasma proteins, Predicted secreted proteins		Transport	T-H	P05090-R.CIQAnYSLMEnGK.I-HexNAc(4)Hex(5)NeuAc(2)
P05090-R.CIQAnYSLmENGK.I-HexNAc(5)Hex(6)NeuAc(2)	5746	P05090-R.CIQAnYSLmENGK.I-NGlycan/2569.9046; Oxidation/15.9949	P05090-65-HexNAc(5)Hex(6)NeuAc(2)	P05090-65	1009; 893; 911; 980; 997; 1019; 1029; 1039; 1049; 1017; 63824; 63800	40.2500; 37.9500; 38.3200; 39.7100; 40.0400; 40.4500; 40.6600; 40.8600; 41.0700; 40.4100; 40.4400; 39.8700	2350; 2215; 2237; 2318; 2338; 2362; 2374; 2386; 2398; 2359; 2379; 2346	sp|P05090|APOD_HUMAN Apolipoprotein D OS=Homo sapiens OX=9606 GN=APOD PE=1 SV=1	P05090	N-M	65	65-69	R.CIQAnYSLmENGK.I	HexNAc(5)Hex(6)NeuAc(2)	5	6	True-positive			PID:44935-Scan:3715-Sample:3_T14-342T352gf_E2_low	4112.5788 - 4112.5946	NGlycan/2569.9046; Oxidation/15.9949	NA	NA	NA	NA	Tri or Bisected	FALSE	Di-sialylation	FALSE	FALSE	3	21271.4	2_T14-342T352gf_E2; 1_T14-342T352gf_E2	68.61 - 615.03	7.55e-11 - 1.18e-5	1.072e+6 - 3.875e+7	2	39.76 - 41.37	3; 4	44690	61	73	2.34e-10 - 3.64e-5	11.8 - 389.3	9.4 - 14.2	1029.1543 - 1371.8721	1029.1536 - 1371.8690	0.29; -0.60; 0.02; -0.51; -1.13; 0.91; -1.05; -1.58; 0.72; 2.25; 0.11	0	4112.59	1; 21	1	2.435e+4 - 4.221e+5	39.76 - 41.37		37.58 - 39.52	40.79 - 42.09	2_T14-342T352gf_E2_step.raw-onlyN; 1_T14-342T352gf_E2_step.raw-onlyN	C:/Temp/Byologic ongoing work FZ/HILIC-T14-GF/Search N-gly/2_T14-342T352gf_E2_step.raw-onlyN/2_T14-342T352gf_E2_step.raw-onlyN.byrslt; C:/Temp/Byologic ongoing work FZ/HILIC-T14-GF/Search N-gly/1_T14-342T352gf_E2_step.raw-onlyN/1_T14-342T352gf_E2_step.raw-onlyN.byrslt	C:/Temp/Byologic ongoing work FZ/Rare Glycan/2_T14-342T352gf_E2_step.raw; C:/Temp/Byologic ongoing work FZ/Rare Glycan/1_T14-342T352gf_E2_step.raw	trypsin @ R-K | C-term	6	6	0	0	0	--	NA	NA	hcd	NA	Reference	4.87	4e+6 - 2e+8	NA	NA	0.44	NA	[37-58 39-32]. [39-32 40-86]. [40-86 42-09]	NA	--	1 in 1	C1(Carbamidomethyl/57.0215)	7.91	43	13481	4.12972	18	Plasma membrane	Secreted to blood	Detected in single	memory B-cell: 6.7	Detected in all	breast: 840.7	Approved	Cancer-related genes, Candidate cardiovascular disease genes, Plasma proteins, Predicted secreted proteins		Transport	T-H	P05090-R.CIQAnYSLmENGK.I-HexNAc(5)Hex(6)NeuAc(2)
P05090-R.CIQAnYSLMENGK.I-HexNAc(5)Hex(6)NeuAc(2)	5728	P05090-R.CIQAnYSLMENGK.I-NGlycan/2569.9046	P05090-65-HexNAc(5)Hex(6)NeuAc(2)	P05090-65	1231; 1174; 1241; 1211; 1200; 7014; 63962; 66584; 66575	44.6700; 43.5500; 44.8800; 44.2600; 44.0400; 43.5200; 44.1300; 43.9400	2609; 2543; 2621; 2585; 2572; 2596; 2557; 2546; 2535	sp|P05090|APOD_HUMAN Apolipoprotein D OS=Homo sapiens OX=9606 GN=APOD PE=1 SV=1	P05090	N	65	65	R.CIQAnYSLMENGK.I	HexNAc(5)Hex(6)NeuAc(2)	5	6	True-positive			PID:44935-Scan:3715-Sample:3_T14-342T352gf_E2_low	4096.5856 - 4096.5963	NGlycan/2569.9046	NA	NA	NA	NA	Tri or Bisected	FALSE	Di-sialylation	FALSE	FALSE	3	21271.4	2_T14-342T352gf_E2; 3_T14-342T352gf_E2; 1_T14-342T352gf_E2; 2_T14-342T352-gf_E1	150.14 - 657.34	4.90e-11 - 1.02e-5	1.567e+6 - 2.888e+7	2	44.02 - 44.24	3; 4	5	61	73	2.26e-10 - 3.16e-5	51.0 - 448.1	7.3 - 17.2	1025.1542 - 1366.5394	1025.1549 - 1366.5374	-1.16; 0.18; 0.90; -0.52; -0.64; 1.17; 1.43; 0.27	0	4096.59	1; 3; 21; 22	1	5.009e+4 - 1.103e+6	44.02 - 44.24		42.70 - 43.00	44.74 - 44.95	2_T14-342T352gf_E2_step.raw-onlyN; 3_T14-342T352gf_E2_step.raw-onlyN; 1_T14-342T352gf_E2_step.raw-onlyN; 2_T14-342T352-gf_E1_step.raw-onlyN	C:/Temp/Byologic ongoing work FZ/HILIC-T14-GF/Search N-gly/2_T14-342T352gf_E2_step.raw-onlyN/2_T14-342T352gf_E2_step.raw-onlyN.byrslt; C:/Temp/Byologic ongoing work FZ/HILIC-T14-GF/Search N-gly/3_T14-342T352gf_E2_step.raw-onlyN/3_T14-342T352gf_E2_step.raw-onlyN.byrslt; C:/Temp/Byologic ongoing work FZ/HILIC-T14-GF/Search N-gly/1_T14-342T352gf_E2_step.raw-onlyN/1_T14-342T352gf_E2_step.raw-onlyN.byrslt; C:/Temp/Byologic ongoing work FZ/HILIC-T14-GF/Search N-gly/2_T14-342T352-gf_E1_step.raw-onlyN/2_T14-342T352-gf_E1_step.raw-onlyN.byrslt	C:/Temp/Byologic ongoing work FZ/Rare Glycan/2_T14-342T352gf_E2_step.raw; C:/Temp/Byologic ongoing work FZ/Rare Glycan/3_T14-342T352gf_E2_step.raw; C:/Temp/Byologic ongoing work FZ/Rare Glycan/1_T14-342T352gf_E2_step.raw; C:/Temp/Byologic ongoing work FZ/Rare Glycan/2_T14-342T352-gf_E1_step.raw	trypsin @ R-K | C-term	6	6	0	0	0	--	NA	NA	hcd	NA	Reference; NonReference	4.87	7e+6 - 1e+8	NA	NA	0.33	NA		NA	--	1 in 1	C1(Carbamidomethyl/57.0215)	7.91	43	13481	4.12972	18	Plasma membrane	Secreted to blood	Detected in single	memory B-cell: 6.7	Detected in all	breast: 840.7	Approved	Cancer-related genes, Candidate cardiovascular disease genes, Plasma proteins, Predicted secreted proteins		Transport	T-H	P05090-R.CIQAnYSLMENGK.I-HexNAc(5)Hex(6)NeuAc(2)
P05090-R.CIQAnYSLMENGK.I-HexNAc(4)Hex(5)NeuAc(1)	5723	P05090-R.CIQAnYSLMENGK.I-NGlycan/1913.6770	P05090-65-HexNAc(4)Hex(5)NeuAc(1)	P05090-65	860; 843; 850; 875; 887; 63667; 63657; 63676; 66258	37.2700; 36.9200; 37.0700; 37.5800; 37.8300; 36.9600; 36.7500; 37.1600; 37.0900	2176; 2155; 2164; 2194; 2208; 2178; 2166; 2190; 2128	sp|P05090|APOD_HUMAN Apolipoprotein D OS=Homo sapiens OX=9606 GN=APOD PE=1 SV=1	P05090	N	65	65	R.CIQAnYSLMENGK.I	HexNAc(4)Hex(5)NeuAc(1)	4	5	True-positive			PID:40821; 40728; 40737-Scan:2593; 2352; 2371-Sample:8_T14-342T352gf_E2_low	3440.3590 - 3440.3736	NGlycan/1913.6770	NA	NA	NA	NA	Bi	FALSE	Mono-sialylation	FALSE	FALSE	3	21271.4	2_T14-342T352gf_E2; 1_T14-342T352gf_E2; 2_T14-342T352-gf_E1	80.90 - 520.09	6.04e-9 - 3.52e-5	1.477e+6 - 4.065e+6	2	37.05 - 37.37	3	5	61	73	1.87e-8 - 1.28e-4	30.4 - 398.0	30.4 - 349.9	1147.7936 - 1147.7985	1147.79	0.07; -1.10; -0.14; 0.50; 0.29; 2.73; 3.16; 1.56	0	3440.36	1; 21; 22	1	5.058e+4 - 1.694e+5	37.05 - 37.37		36.02 - 36.58	37.78 - 37.99	2_T14-342T352gf_E2_step.raw-onlyN; 1_T14-342T352gf_E2_step.raw-onlyN; 2_T14-342T352-gf_E1_step.raw-onlyN	C:/Temp/Byologic ongoing work FZ/HILIC-T14-GF/Search N-gly/2_T14-342T352gf_E2_step.raw-onlyN/2_T14-342T352gf_E2_step.raw-onlyN.byrslt; C:/Temp/Byologic ongoing work FZ/HILIC-T14-GF/Search N-gly/1_T14-342T352gf_E2_step.raw-onlyN/1_T14-342T352gf_E2_step.raw-onlyN.byrslt; C:/Temp/Byologic ongoing work FZ/HILIC-T14-GF/Search N-gly/2_T14-342T352-gf_E1_step.raw-onlyN/2_T14-342T352-gf_E1_step.raw-onlyN.byrslt	C:/Temp/Byologic ongoing work FZ/Rare Glycan/2_T14-342T352gf_E2_step.raw; C:/Temp/Byologic ongoing work FZ/Rare Glycan/1_T14-342T352gf_E2_step.raw; C:/Temp/Byologic ongoing work FZ/Rare Glycan/2_T14-342T352-gf_E1_step.raw	trypsin @ R-K | C-term	6	6	0	0	0	--	NA	NA	hcd	NA	Reference; NonReference	4.87	6e+6 - 2e+7	NA	NA	0.28	NA		NA	--	1 in 1	C1(Carbamidomethyl/57.0215)	7.91	43	13481	4.12972	18	Plasma membrane	Secreted to blood	Detected in single	memory B-cell: 6.7	Detected in all	breast: 840.7	Approved	Cancer-related genes, Candidate cardiovascular disease genes, Plasma proteins, Predicted secreted proteins		Transport	T-H	P05090-R.CIQAnYSLMENGK.I-HexNAc(4)Hex(5)NeuAc(1)
P05090-R.CIQAnYSLmENGK.I-HexNAc(4)Hex(5)NeuAc(2)	5744	P05090-R.CIQAnYSLmENGK.I-NGlycan/2204.7724; Oxidation/15.9949	P05090-65-HexNAc(4)Hex(5)NeuAc(2)	P05090-65	1014; 942; 952; 966; 979; 995; 1024; 1040; 1055; 1065; 63766; 63744; 63759; 63782; 63847	40.3500; 38.9300; 39.1400; 39.4300; 39.6900; 40.0000; 40.5500; 40.8800; 41.1700; 41.3700; 38.6600; 38.9700; 39.4700; 41.0100	2356; 2273; 2285; 2302; 2317; 2335; 2368; 2387; 2404; 2416; 2304; 2276; 2294; 2323; 2412	sp|P05090|APOD_HUMAN Apolipoprotein D OS=Homo sapiens OX=9606 GN=APOD PE=1 SV=1	P05090	N-M	65	65-69	R.CIQAnYSLmENGK.I	HexNAc(4)Hex(5)NeuAc(2)	4	5	True-positive			PID:41136-Scan:3309-Sample:12_T14-342T352gf_E2_low	3747.4478 - 3747.4669	NGlycan/2204.7724; Oxidation/15.9949	NA	NA	NA	NA	Bi	FALSE	Di-sialylation	FALSE	FALSE	3	21271.4	2_T14-342T352gf_E2; 1_T14-342T352gf_E2	105.07 - 526.19	6.00e-9 - 4.29e-5	4.306e+6 - 1.323e+7	2	39.24 - 39.52	3	44690	61	73	1.86e-8 - 1.55e-4	20.9 - 381.8	20.9 - 381.8	1250.1566 - 1250.1629	1250.16	-0.14; 0.25; 1.13; 1.03; 0.06; -1.21; -1.41; -0.92; 2.01; 3.67; -0.04; 1.33; -0.33	0	3747.45	1; 21	1	7.733e+4 - 1.834e+5	39.24 - 39.52		37.89 - 38.29	41.52 - 41.78	2_T14-342T352gf_E2_step.raw-onlyN; 1_T14-342T352gf_E2_step.raw-onlyN	C:/Temp/Byologic ongoing work FZ/HILIC-T14-GF/Search N-gly/2_T14-342T352gf_E2_step.raw-onlyN/2_T14-342T352gf_E2_step.raw-onlyN.byrslt; C:/Temp/Byologic ongoing work FZ/HILIC-T14-GF/Search N-gly/1_T14-342T352gf_E2_step.raw-onlyN/1_T14-342T352gf_E2_step.raw-onlyN.byrslt	C:/Temp/Byologic ongoing work FZ/Rare Glycan/2_T14-342T352gf_E2_step.raw; C:/Temp/Byologic ongoing work FZ/Rare Glycan/1_T14-342T352gf_E2_step.raw	trypsin @ R-K | C-term	6	6	0	0	0	--	NA	NA	hcd	NA	Reference	4.87	2e+7 - 5e+7	NA	NA	0.28	NA	[38-29 39-93]. [39-93 41-37]. [41-37 41-78]; [37-89 39-76]. [41-00 41-52]	NA	--	1 in 1	C1(Carbamidomethyl/57.0215)	7.91	43	13481	4.12972	18	Plasma membrane	Secreted to blood	Detected in single	memory B-cell: 6.7	Detected in all	breast: 840.7	Approved	Cancer-related genes, Candidate cardiovascular disease genes, Plasma proteins, Predicted secreted proteins		Transport	T-H	P05090-R.CIQAnYSLmENGK.I-HexNAc(4)Hex(5)NeuAc(2)
P05090-R.CIQAnYSLmEnGK.I-HexNAc(5)Hex(6)Fuc(2)NeuAc(1)	5755	P05090-R.CIQAnYSLmEnGK.I-NGlycan/2570.9250; Oxidation/15.9949; Deamidated/0.9840	P05090-65-HexNAc(5)Hex(6)Fuc(2)NeuAc(1)	P05090-65	1285; 1255; 1264; 1297	45.8000; 45.1800; 45.3700; 46.0400	2675; 2639; 2650; 2689	sp|P05090|APOD_HUMAN Apolipoprotein D OS=Homo sapiens OX=9606 GN=APOD PE=1 SV=1	P05090	N-M-N	65	65-69-71	R.CIQAnYSLmEnGK.I	HexNAc(5)Hex(6)Fuc(2)NeuAc(1)	5	6	True-positive	No Fuc ion		PID:44968; 44913; 44924; 44990; 45112-Scan:3769; 3679; 3700; 3799; 3970-Sample:2_T14-342T352gf_E2_low	4114.5867 - 4114.5911	NGlycan/2570.9250; Oxidation/15.9949; Deamidated/0.9840	2	FALSE	NA	NA	Tri or Bisected	FALSE	Mono-sialylation	FALSE	FALSE	3	21271.4	2_T14-342T352gf_E2	72.33 - 174.65	4.65e-5 - 1.03e-4	3970000	0	46.6	3	40672	61	73	1.44e-4 - 3.20e-4	6.5 - 108.8	0.8 - 5.2	1372.5362 - 1372.5376	1372.54	0.33; -0.65; -0.74; 0.24	-1	4114.59	1	1	67100	46.6		45.06	47.62	2_T14-342T352gf_E2_step.raw-onlyN	C:/Temp/Byologic ongoing work FZ/HILIC-T14-GF/Search N-gly/2_T14-342T352gf_E2_step.raw-onlyN/2_T14-342T352gf_E2_step.raw-onlyN.byrslt	C:/Temp/Byologic ongoing work FZ/Rare Glycan/2_T14-342T352gf_E2_step.raw	trypsin @ R-K | C-term	6	6	0	0	0	--	NA	NA	hcd	NA	Reference	4.87	40000000	NA	NA	0.41	NA	[45-06 45-98]. [45-98 47-62]	NA	--	1 in 1	C1(Carbamidomethyl/57.0215)	7.91	43	13481	4.12972	18	Plasma membrane	Secreted to blood	Detected in single	memory B-cell: 6.7	Detected in all	breast: 840.7	Approved	Cancer-related genes, Candidate cardiovascular disease genes, Plasma proteins, Predicted secreted proteins		Transport	T-H	P05090-R.CIQAnYSLmEnGK.I-HexNAc(5)Hex(6)Fuc(2)NeuAc(1)
P05090-R.CIQAnYSLMEnGK.I-HexNAc(5)Hex(6)NeuAc(1)	5737	P05090-R.CIQAnYSLMEnGK.I-NGlycan/2278.8092; Deamidated/0.9840	P05090-65-HexNAc(5)Hex(6)NeuAc(1)	P05090-65	910; 881; 890; 926; 63733; 63708	38.3000; 37.7100; 37.8900; 38.6100; 38.4400; 37.9000	2236; 2201; 2212; 2254; 2263; 2232	sp|P05090|APOD_HUMAN Apolipoprotein D OS=Homo sapiens OX=9606 GN=APOD PE=1 SV=1	P05090	N-N	65	65-71	R.CIQAnYSLMEnGK.I	HexNAc(5)Hex(6)NeuAc(1)	5	6	True-positive			PID:40730-Scan:2355-Sample:5_T14-342T352-gf_E1_low; 5_T14-342T352gf_E2_low; 6_T14-342T352gf_E2_low; 7_T14-342T352-gf_E1_low; 7_T14-342T352gf_E2_low; 8_T14-342T352-gf_E1_low; 8_T14-342T352gf_E2_low; 9_T14-342T352-gf_E1_low; 9_T14-342T352gf_E2_low; 10_T14-342T352gf_E2_low; 11_T14-342T352gf_E2_low; 4_T14-342T352-gf_E1_low	3806.4693 - 3806.4920	NGlycan/2278.8092; Deamidated/0.9840	NA	NA	NA	NA	Tri or Bisected	FALSE	Mono-sialylation	FALSE	FALSE	3	21271.4	2_T14-342T352gf_E2; 1_T14-342T352gf_E2	79.61 - 601.70	4.19e-10 - 5.45e-5	4.615e+5 - 4.266e+6	0	38.41 - 38.70	3	44692	61	73	1.30e-9 - 1.97e-4	1.7 - 399.2	1.7 - 386.8	1269.8304 - 1269.8379	1269.83	-1.10; 1.11; -0.14; -2.54; 2.94; 3.42	0	3806.48	1; 21	1	1.344e+4 - 1.257e+5	38.41 - 38.70		37.36 - 37.48	39.22 - 39.97	2_T14-342T352gf_E2_step.raw-onlyN; 1_T14-342T352gf_E2_step.raw-onlyN	C:/Temp/Byologic ongoing work FZ/HILIC-T14-GF/Search N-gly/2_T14-342T352gf_E2_step.raw-onlyN/2_T14-342T352gf_E2_step.raw-onlyN.byrslt; C:/Temp/Byologic ongoing work FZ/HILIC-T14-GF/Search N-gly/1_T14-342T352gf_E2_step.raw-onlyN/1_T14-342T352gf_E2_step.raw-onlyN.byrslt	C:/Temp/Byologic ongoing work FZ/Rare Glycan/2_T14-342T352gf_E2_step.raw; C:/Temp/Byologic ongoing work FZ/Rare Glycan/1_T14-342T352gf_E2_step.raw	trypsin @ R-K | C-term	6	6	0	0	0	--	NA	NA	hcd	NA	Reference	4.87	4e+6 - 4e+7	NA	NA	0.28	NA		NA	--	1 in 1	C1(Carbamidomethyl/57.0215)	7.91	43	13481	4.12972	18	Plasma membrane	Secreted to blood	Detected in single	memory B-cell: 6.7	Detected in all	breast: 840.7	Approved	Cancer-related genes, Candidate cardiovascular disease genes, Plasma proteins, Predicted secreted proteins		Transport	T-H	P05090-R.CIQAnYSLMEnGK.I-HexNAc(5)Hex(6)NeuAc(1)
P05090-R.ADGTVNQIEGEATPVnLTEPAKLEVK.F-HexNAc(5)Hex(6)Fuc(1)NeuAc(1)	5616	P05090-R.ADGTVNQIEGEATPVnLTEPAKLEVK.F-NGlycan/2424.8671	P05090-98-HexNAc(5)Hex(6)Fuc(1)NeuAc(1)	P05090-98	1258; 1253	45.2400; 45.1400	2642; 2636	sp|P05090|APOD_HUMAN Apolipoprotein D OS=Homo sapiens OX=9606 GN=APOD PE=1 SV=1	P05090	N	98	98	R.ADGTVNQIEGEATPVnLTEPAKLEVK.F	HexNAc(5)Hex(6)Fuc(1)NeuAc(1)	5	6	True-positive	No Fuc ion		#N/A	5147.2610 - 5147.2636	NGlycan/2424.8671	1	FALSE	NA	NA	Tri or Bisected	FALSE	Mono-sialylation	FALSE	FALSE	3	21271.4	2_T14-342T352gf_E2	69.34 - 113.16	3.76e-4 - 2.07e-3	163000	3	45.16	3	16	83	108	1.16e-3 - 6.39e-3	9.2 - 24.5	9.2 - 24.5	1716.7609 - 1716.7618	1716.76	-1.18; -1.67	0	5147.27	1	1	9790	45.16		44.64	45.37	2_T14-342T352gf_E2_step.raw-onlyN	C:/Temp/Byologic ongoing work FZ/HILIC-T14-GF/Search N-gly/2_T14-342T352gf_E2_step.raw-onlyN/2_T14-342T352gf_E2_step.raw-onlyN.byrslt	C:/Temp/Byologic ongoing work FZ/Rare Glycan/2_T14-342T352gf_E2_step.raw	trypsin @ R-K | C-term	9	10	0	0	1	--	NA	NA	hcd	NA	Reference	4.87	800000	NA	NA	0.22	NA		NA	--	1 in 1		7.91	43	13481	4.12972	18	Plasma membrane	Secreted to blood	Detected in single	memory B-cell: 6.7	Detected in all	breast: 840.7	Approved	Cancer-related genes, Candidate cardiovascular disease genes, Plasma proteins, Predicted secreted proteins		Transport	T-H	P05090-R.ADGTVNQIEGEATPVnLTEPAKLEVK.F-HexNAc(5)Hex(6)Fuc(1)NeuAc(1)
P05090-R.CIQAnYSLMEnGK.I-HexNAc(4)Hex(5)NeuAc(1)	5735	P05090-R.CIQAnYSLMEnGK.I-NGlycan/1913.6770; Deamidated/0.9840	P05090-65-HexNAc(4)Hex(5)NeuAc(1)	P05090-65	936; 922; 970; 63743; 63713; 63735; 63758; 66349; 66331	38.8100; 38.5200; 39.5000; 38.6400; 38.0000; 38.4700; 38.9500; 39.0300; 38.6200	2266; 2249; 2306; 2275; 2238; 2265; 2293; 2247; 2223	sp|P05090|APOD_HUMAN Apolipoprotein D OS=Homo sapiens OX=9606 GN=APOD PE=1 SV=1	P05090	N-N	65	65-71	R.CIQAnYSLMEnGK.I	HexNAc(4)Hex(5)NeuAc(1)	4	5	True-positive			PID:40821; 40728; 40737-Scan:2593; 2352; 2371-Sample:8_T14-342T352gf_E2_low	3441.3500 - 3441.3606	NGlycan/1913.6770; Deamidated/0.9840	NA	NA	NA	NA	Bi	FALSE	Mono-sialylation	FALSE	FALSE	3	21271.4	2_T14-342T352gf_E2; 1_T14-342T352gf_E2; 2_T14-342T352-gf_E1	101.06 - 560.75	3.54e-9 - 1.82e-4	1.253e+6 - 3.447e+6	0	39.01 - 39.22	3	44692	61	73	1.10e-8 - 8.39e-4	37.1 - 451.8	37.1 - 329.7	1148.1239 - 1148.1275	1148.12	1.35; 0.92; 1.67; 1.77; 2.73; 4.01; 1.45	0	3441.35	1; 21; 22	1	3.931e+4 - 1.204e+5	39.01 - 39.22		37.68 - 37.99	39.97 - 41.16	2_T14-342T352gf_E2_step.raw-onlyN; 1_T14-342T352gf_E2_step.raw-onlyN; 2_T14-342T352-gf_E1_step.raw-onlyN	C:/Temp/Byologic ongoing work FZ/HILIC-T14-GF/Search N-gly/2_T14-342T352gf_E2_step.raw-onlyN/2_T14-342T352gf_E2_step.raw-onlyN.byrslt; C:/Temp/Byologic ongoing work FZ/HILIC-T14-GF/Search N-gly/1_T14-342T352gf_E2_step.raw-onlyN/1_T14-342T352gf_E2_step.raw-onlyN.byrslt; C:/Temp/Byologic ongoing work FZ/HILIC-T14-GF/Search N-gly/2_T14-342T352-gf_E1_step.raw-onlyN/2_T14-342T352-gf_E1_step.raw-onlyN.byrslt	C:/Temp/Byologic ongoing work FZ/Rare Glycan/2_T14-342T352gf_E2_step.raw; C:/Temp/Byologic ongoing work FZ/Rare Glycan/1_T14-342T352gf_E2_step.raw; C:/Temp/Byologic ongoing work FZ/Rare Glycan/2_T14-342T352-gf_E1_step.raw	trypsin @ R-K | C-term	6	6	0	0	0	--	NA	NA	hcd	NA	Reference; NonReference	4.87	9e+6 - 3e+7	NA	NA	0.2	NA		NA	--	1 in 1	C1(Carbamidomethyl/57.0215)	7.91	43	13481	4.12972	18	Plasma membrane	Secreted to blood	Detected in single	memory B-cell: 6.7	Detected in all	breast: 840.7	Approved	Cancer-related genes, Candidate cardiovascular disease genes, Plasma proteins, Predicted secreted proteins		Transport	T-H	P05090-R.CIQAnYSLMEnGK.I-HexNAc(4)Hex(5)NeuAc(1)
P05090-R.CIQAnYSLmEnGK.I-HexNAc(5)Hex(6)NeuAc(2)	5754	P05090-R.CIQAnYSLmEnGK.I-NGlycan/2569.9046; Oxidation/15.9949; Deamidated/0.9840	P05090-65-HexNAc(5)Hex(6)NeuAc(2)	P05090-65	1244; 63915	44.9600; 42.4900	2626; 2497	sp|P05090|APOD_HUMAN Apolipoprotein D OS=Homo sapiens OX=9606 GN=APOD PE=1 SV=1	P05090	N-M-N	65	65-69-71	R.CIQAnYSLmEnGK.I	HexNAc(5)Hex(6)NeuAc(2)	5	6	True-positive			PID:44935-Scan:3715-Sample:3_T14-342T352gf_E2_low	4113.5753 - 4113.5797	NGlycan/2569.9046; Oxidation/15.9949; Deamidated/0.9840	NA	NA	NA	NA	Tri or Bisected	FALSE	Di-sialylation	FALSE	FALSE	2	21271.4	2_T14-342T352gf_E2; 1_T14-342T352gf_E2	169.15 - 278.30	3.40e-6 - 4.13e-6	5.924e+5 - 2.988e+6	0	42.46 - 44.24	3	40672	61	73	1.05e-5 - 1.49e-5	90.3 - 117.2	2.9 - 7.3	1372.1990 - 1372.2005	1372.2	2.51; 1.45	0	4113.57	1; 21	1	1.170e+4 - 1.118e+5	42.46 - 44.24		41.83 - 43.94	43.28 - 45.06	2_T14-342T352gf_E2_step.raw-onlyN; 1_T14-342T352gf_E2_step.raw-onlyN	C:/Temp/Byologic ongoing work FZ/HILIC-T14-GF/Search N-gly/2_T14-342T352gf_E2_step.raw-onlyN/2_T14-342T352gf_E2_step.raw-onlyN.byrslt; C:/Temp/Byologic ongoing work FZ/HILIC-T14-GF/Search N-gly/1_T14-342T352gf_E2_step.raw-onlyN/1_T14-342T352gf_E2_step.raw-onlyN.byrslt	C:/Temp/Byologic ongoing work FZ/Rare Glycan/2_T14-342T352gf_E2_step.raw; C:/Temp/Byologic ongoing work FZ/Rare Glycan/1_T14-342T352gf_E2_step.raw	trypsin @ R-K | C-term	6	6	0	0	0	--	NA	NA	hcd	NA	Reference	4.87	7e+6 - 3e+7	NA	NA	0.34	NA		NA	FTMS + p NSI d w Full ms2 1372.87@hcd35.00 [100.00-2000.00]	1 in 1	C1(Carbamidomethyl/57.0215)	7.91	43	13481	4.12972	18	Plasma membrane	Secreted to blood	Detected in single	memory B-cell: 6.7	Detected in all	breast: 840.7	Approved	Cancer-related genes, Candidate cardiovascular disease genes, Plasma proteins, Predicted secreted proteins		Transport	T-H	P05090-R.CIQAnYSLmEnGK.I-HexNAc(5)Hex(6)NeuAc(2)
P05090-R.ADGTVNQIEGEATPVnLTEPAKLEVK.F-HexNAc(4)Hex(5)NeuAc(1)	5614	P05090-R.ADGTVNQIEGEATPVnLTEPAKLEVK.F-NGlycan/1913.6770	P05090-98-HexNAc(4)Hex(5)NeuAc(1)	P05090-98	1278	45.65	2666	sp|P05090|APOD_HUMAN Apolipoprotein D OS=Homo sapiens OX=9606 GN=APOD PE=1 SV=1	P05090	N	98	98	R.ADGTVNQIEGEATPVnLTEPAKLEVK.F	HexNAc(4)Hex(5)NeuAc(1)	4	5	True-positive			#N/A	4636.06	NGlycan/1913.6770	NA	NA	NA	NA	Bi	FALSE	Mono-sialylation	FALSE	FALSE	1	21271.4	2_T14-342T352gf_E2	455.02	0.00047	488000	2	45.67	3	16	83	108	0.0014	338	48.7	1546.36	1546.37	-3.63	0	4636.08	1	1	32300	45.67		45.26	46.19	2_T14-342T352gf_E2_step.raw-onlyN	C:/Temp/Byologic ongoing work FZ/HILIC-T14-GF/Search N-gly/2_T14-342T352gf_E2_step.raw-onlyN/2_T14-342T352gf_E2_step.raw-onlyN.byrslt	C:/Temp/Byologic ongoing work FZ/Rare Glycan/2_T14-342T352gf_E2_step.raw	trypsin @ R-K | C-term	9	10	0	0	1	2_t14-342t352gf_e2_step.ScanId;v=1;d1=2666.2666.3	NA	NA	hcd	NA	Reference	4.87	2000000	NA	NA	0.19	NA		NA	FTMS + p NSI d w Full ms2 1547.03@hcd35.00 [100.00-2000.00]	1 in 1		7.91	43	13481	4.12972	18	Plasma membrane	Secreted to blood	Detected in single	memory B-cell: 6.7	Detected in all	breast: 840.7	Approved	Cancer-related genes, Candidate cardiovascular disease genes, Plasma proteins, Predicted secreted proteins		Transport	T-H	P05090-R.ADGTVNQIEGEATPVnLTEPAKLEVK.F-HexNAc(4)Hex(5)NeuAc(1)
P05090-R.ADGTVNQIEGEATPVnLTEPAKLEVK.F-HexNAc(3)Hex(4)	5612	P05090-R.ADGTVNQIEGEATPVnLTEPAKLEVK.F-NGlycan/1257.4494	P05090-98-HexNAc(3)Hex(4)	P05090-98	61504	41.55	2535	sp|P05090|APOD_HUMAN Apolipoprotein D OS=Homo sapiens OX=9606 GN=APOD PE=1 SV=1	P05090	N	98	98	R.ADGTVNQIEGEATPVnLTEPAKLEVK.F	HexNAc(3)Hex(4)	3	4	True-positive			PID:39442-Scan:3761-Sample:1_T14-342T352-gf_E1_low	3979.86	NGlycan/1257.4494	NA	NA	NA	NA	Hybrid	FALSE	NA	FALSE	FALSE	1	21271.4	1_T14-342T352-gf_E1	280.55	0.00011	1990000	2	41.47	3	16	83	108	0.00061	260.5	260.5	1327.63	1327.62	1.19	0	3979.85	20	1	116000	41.47		41.06	42.49	1_T14-342T352-gf_E1_step.raw-onlyN	C:/Temp/Byologic ongoing work FZ/HILIC-T14-GF/Search N-gly/1_T14-342T352-gf_E1_step.raw-onlyN/1_T14-342T352-gf_E1_step.raw-onlyN.byrslt	C:/Temp/Byologic ongoing work FZ/Rare Glycan/1_T14-342T352-gf_E1_step.raw	trypsin @ R-K | C-term	9	10	0	0	1	1_t14-342t352-gf_e1_step.ScanId;v=1;d1=2535.2535.3	NA	NA	hcd	NA	NonReference	4.87	8000000	NA	NA	0.24	NA		NA	FTMS + p NSI d w Full ms2 1328.29@hcd35.00 [100.00-2000.00]	1 in 1		7.91	43	13481	4.12972	18	Plasma membrane	Secreted to blood	Detected in single	memory B-cell: 6.7	Detected in all	breast: 840.7	Approved	Cancer-related genes, Candidate cardiovascular disease genes, Plasma proteins, Predicted secreted proteins		Transport	T-H	P05090-R.ADGTVNQIEGEATPVnLTEPAKLEVK.F-HexNAc(3)Hex(4)
P05090-R.CIQAnYSLMENGK.I-HexNAc(4)Hex(5)Fuc(2)NeuAc(2)	5727	P05090-R.CIQAnYSLMENGK.I-NGlycan/2496.8883	P05090-65-HexNAc(4)Hex(5)Fuc(2)NeuAc(2)	P05090-65	1729	54.65	3192	sp|P05090|APOD_HUMAN Apolipoprotein D OS=Homo sapiens OX=9606 GN=APOD PE=1 SV=1	P05090	N	65	65	R.CIQAnYSLMENGK.I	HexNAc(4)Hex(5)Fuc(2)NeuAc(2)	4	5	True-positive	No Fuc ion		PID:45559-Scan:4689-Sample:8_T14-342T352gf_E2_low; 9_T14-342T352gf_E2_low	4023.58	NGlycan/2496.8883	2	FALSE	NA	NA	Bi	FALSE	Di-sialylation	FALSE	FALSE	1	21271.4	2_T14-342T352gf_E2	109.63	8.4e-05	119000	2	54.6	3	5	61	73	0.00026	49.5	49.5	1342.2	1342.2	0.93	-1	4023.57	1	1	5650	54.6		54.09	54.91	2_T14-342T352gf_E2_step.raw-onlyN	C:/Temp/Byologic ongoing work FZ/HILIC-T14-GF/Search N-gly/2_T14-342T352gf_E2_step.raw-onlyN/2_T14-342T352gf_E2_step.raw-onlyN.byrslt	C:/Temp/Byologic ongoing work FZ/Rare Glycan/2_T14-342T352gf_E2_step.raw	trypsin @ R-K | C-term	6	6	0	0	0	2_t14-342t352gf_e2_step.ScanId;v=1;d1=3192.3192.3	NA	NA	hcd	NA	Reference	4.87	500000	NA	NA	0.33	NA		NA	FTMS + p NSI d w Full ms2 1342.53@hcd35.00 [100.00-2000.00]	1 in 1	C1(Carbamidomethyl/57.0215)	7.91	43	13481	4.12972	18	Plasma membrane	Secreted to blood	Detected in single	memory B-cell: 6.7	Detected in all	breast: 840.7	Approved	Cancer-related genes, Candidate cardiovascular disease genes, Plasma proteins, Predicted secreted proteins		Transport	T-H	P05090-R.CIQAnYSLMENGK.I-HexNAc(4)Hex(5)Fuc(2)NeuAc(2)
P05090-R.CIQAnYSLmEnGK.I-HexNAc(4)Hex(5)NeuAc(2)	5753	P05090-R.CIQAnYSLmEnGK.I-NGlycan/2204.7724; Oxidation/15.9949; Deamidated/0.9840	P05090-65-HexNAc(4)Hex(5)NeuAc(2)	P05090-65	63926	42.71	2510	sp|P05090|APOD_HUMAN Apolipoprotein D OS=Homo sapiens OX=9606 GN=APOD PE=1 SV=1	P05090	N-M-N	65	65-69-71	R.CIQAnYSLmEnGK.I	HexNAc(4)Hex(5)NeuAc(2)	4	5	True-positive			PID:41136-Scan:3309-Sample:12_T14-342T352gf_E2_low	3748.45	NGlycan/2204.7724; Oxidation/15.9949; Deamidated/0.9840	NA	NA	NA	NA	Bi	FALSE	Di-sialylation	FALSE	FALSE	1	21271.4	1_T14-342T352gf_E2	111.08	5.4e-05	933000	0	43.39	3	40672	61	73	0.0002	29.1	29.1	1250.49	1250.49	3.38	0	3748.44	21	1	11400	43.39		42.56	44.75	1_T14-342T352gf_E2_step.raw-onlyN	C:/Temp/Byologic ongoing work FZ/HILIC-T14-GF/Search N-gly/1_T14-342T352gf_E2_step.raw-onlyN/1_T14-342T352gf_E2_step.raw-onlyN.byrslt	C:/Temp/Byologic ongoing work FZ/Rare Glycan/1_T14-342T352gf_E2_step.raw	trypsin @ R-K | C-term	6	6	0	0	0	1_t14-342t352gf_e2_step.ScanId;v=1;d1=2510.2510.3	NA	NA	hcd	NA	Reference	4.87	8000000	NA	NA	1.47	NA		NA	FTMS + p NSI d w Full ms2 1251.16@hcd35.00 [100.00-2000.00]	1 in 1	C1(Carbamidomethyl/57.0215)	7.91	43	13481	4.12972	18	Plasma membrane	Secreted to blood	Detected in single	memory B-cell: 6.7	Detected in all	breast: 840.7	Approved	Cancer-related genes, Candidate cardiovascular disease genes, Plasma proteins, Predicted secreted proteins		Transport	T-H	P05090-R.CIQAnYSLmEnGK.I-HexNAc(4)Hex(5)NeuAc(2)
P05090-R.CIQAnYSLMEnGK.I-HexNAc(6)Hex(7)NeuAc(2)	5742	P05090-R.CIQAnYSLMEnGK.I-NGlycan/2935.0368; Deamidated/0.9840	P05090-65-HexNAc(6)Hex(7)NeuAc(2)	P05090-65	1295	46.01	2687	sp|P05090|APOD_HUMAN Apolipoprotein D OS=Homo sapiens OX=9606 GN=APOD PE=1 SV=1	P05090	N-N	65	65-71	R.CIQAnYSLMEnGK.I	HexNAc(6)Hex(7)NeuAc(2)	6	7	True-positive			PID:44925-Scan:3701-Sample:4_T14-342T352gf_E2_low	4462.71	NGlycan/2935.0368; Deamidated/0.9840	NA	NA	NA	NA	Tetra	FALSE	Di-sialylation	FALSE	FALSE	1	21271.4	2_T14-342T352gf_E2	127.27	1.2e-05	676000	0	45.88	4	44692	61	73	3.6e-05	16.2	12.5	1116.69	1116.68	1.05	0	4462.71	1	1	24500	45.88		45.57	47.11	2_T14-342T352gf_E2_step.raw-onlyN	C:/Temp/Byologic ongoing work FZ/HILIC-T14-GF/Search N-gly/2_T14-342T352gf_E2_step.raw-onlyN/2_T14-342T352gf_E2_step.raw-onlyN.byrslt	C:/Temp/Byologic ongoing work FZ/Rare Glycan/2_T14-342T352gf_E2_step.raw	trypsin @ R-K | C-term	6	6	0	0	0	2_t14-342t352gf_e2_step.ScanId;v=1;d1=2687.2687.4	NA	NA	hcd	NA	Reference	4.87	9000000	NA	NA	0.42	NA		NA	FTMS + p NSI d w Full ms2 1117.19@hcd35.00 [100.00-2000.00]	1 in 1	C1(Carbamidomethyl/57.0215)	7.91	43	13481	4.12972	18	Plasma membrane	Secreted to blood	Detected in single	memory B-cell: 6.7	Detected in all	breast: 840.7	Approved	Cancer-related genes, Candidate cardiovascular disease genes, Plasma proteins, Predicted secreted proteins		Transport	T-H	P05090-R.CIQAnYSLMEnGK.I-HexNAc(6)Hex(7)NeuAc(2)
P05090-R.CIQAnYSLMEnGK.I-HexNAc(5)Hex(6)NeuAc(3)	5741	P05090-R.CIQAnYSLMEnGK.I-NGlycan/2861.0001; Deamidated/0.9840	P05090-65-HexNAc(5)Hex(6)NeuAc(3)	P05090-65	1939	58.85	3436	sp|P05090|APOD_HUMAN Apolipoprotein D OS=Homo sapiens OX=9606 GN=APOD PE=1 SV=1	P05090	N-N	65	65-71	R.CIQAnYSLMEnGK.I	HexNAc(5)Hex(6)NeuAc(3)	5	6	True-positive			PID:49250-Scan:3945-Sample:9_T14-342T352gf_E2_low; 11_T14-342T352gf_E2_low	4388.67	NGlycan/2861.0001; Deamidated/0.9840	NA	NA	NA	NA	Tri or Bisected	FALSE	Tri-sialylation	FALSE	FALSE	1	21271.4	2_T14-342T352gf_E2	275.56	5.3e-06	1560000	0	58.95	4	44692	61	73	1.6e-05	172.8	14.8	1098.18	1098.17	0.55	0	4388.67	1	1	66600	58.95		58.43	60.28	2_T14-342T352gf_E2_step.raw-onlyN	C:/Temp/Byologic ongoing work FZ/HILIC-T14-GF/Search N-gly/2_T14-342T352gf_E2_step.raw-onlyN/2_T14-342T352gf_E2_step.raw-onlyN.byrslt	C:/Temp/Byologic ongoing work FZ/Rare Glycan/2_T14-342T352gf_E2_step.raw	trypsin @ R-K | C-term	6	6	0	0	0	2_t14-342t352gf_e2_step.ScanId;v=1;d1=3436.3436.4	NA	NA	hcd	NA	Reference	4.87	20000000	NA	NA	0.27	NA		NA	FTMS + p NSI d w Full ms2 1098.68@hcd35.00 [100.00-2000.00]	1 in 1	C1(Carbamidomethyl/57.0215)	7.91	43	13481	4.12972	18	Plasma membrane	Secreted to blood	Detected in single	memory B-cell: 6.7	Detected in all	breast: 840.7	Approved	Cancer-related genes, Candidate cardiovascular disease genes, Plasma proteins, Predicted secreted proteins		Transport	T-H	P05090-R.CIQAnYSLMEnGK.I-HexNAc(5)Hex(6)NeuAc(3)
P05090-R.CIQAnYSLMENGK.I-HexNAc(7)Hex(8)NeuAc(1)	5732	P05090-R.CIQAnYSLMENGK.I-NGlycan/3009.0736	P05090-65-HexNAc(7)Hex(8)NeuAc(1)	P05090-65	797	35.91	2096	sp|P05090|APOD_HUMAN Apolipoprotein D OS=Homo sapiens OX=9606 GN=APOD PE=1 SV=1	P05090	N	65	65	R.CIQAnYSLMENGK.I	HexNAc(7)Hex(8)NeuAc(1)	7	8	True-positive			PID:44275-Scan:2750-Sample:2_T14-342T352gf_E2_low	4535.77	NGlycan/3009.0736	NA	NA	NA	NA	LacNAc extension?	FALSE	Mono-sialylation	FALSE	FALSE	1	21271.4	2_T14-342T352gf_E2	161.84	4.7e-06	1010000	2	36.04	3	5	61	73	1.5e-05	90.9	0.6	1512.93	1512.93	1.53	0	4535.76	1	1	26500	36.04		34.7	36.35	2_T14-342T352gf_E2_step.raw-onlyN	C:/Temp/Byologic ongoing work FZ/HILIC-T14-GF/Search N-gly/2_T14-342T352gf_E2_step.raw-onlyN/2_T14-342T352gf_E2_step.raw-onlyN.byrslt	C:/Temp/Byologic ongoing work FZ/Rare Glycan/2_T14-342T352gf_E2_step.raw	trypsin @ R-K | C-term	6	6	0	0	0	2_t14-342t352gf_e2_step.ScanId;v=1;d1=2096.2096.3	NA	NA	hcd	NA	Reference	4.87	4000000	NA	NA	0.68	NA		NA	FTMS + p NSI d w Full ms2 1513.60@hcd35.00 [100.00-2000.00]	1 in 1	C1(Carbamidomethyl/57.0215)	7.91	43	13481	4.12972	18	Plasma membrane	Secreted to blood	Detected in single	memory B-cell: 6.7	Detected in all	breast: 840.7	Approved	Cancer-related genes, Candidate cardiovascular disease genes, Plasma proteins, Predicted secreted proteins		Transport	T-H	P05090-R.CIQAnYSLMENGK.I-HexNAc(7)Hex(8)NeuAc(1)
P05090-R.CIQAnYSLMEnGK.I-HexNAc(6)Hex(7)NeuAc(1)	5740	P05090-R.CIQAnYSLMEnGK.I-NGlycan/2643.9414; Deamidated/0.9840	P05090-65-HexNAc(6)Hex(7)NeuAc(1)	P05090-65	895	37.99	2218	sp|P05090|APOD_HUMAN Apolipoprotein D OS=Homo sapiens OX=9606 GN=APOD PE=1 SV=1	P05090	N-N	65	65-71	R.CIQAnYSLMEnGK.I	HexNAc(6)Hex(7)NeuAc(1)	6	7	True-positive			PID:44233; 44214; 44219; 44379-Scan:2660; 2593; 2611; 2925-Sample:5_T14-342T352gf_E2_low	4171.61	NGlycan/2643.9414; Deamidated/0.9840	NA	NA	NA	NA	Tetra	FALSE	Mono-sialylation	FALSE	FALSE	1	21271.4	2_T14-342T352gf_E2	377.28	4.8e-07	2690000	0	38.19	3	44692	61	73	1.5e-06	296	7.4	1391.54	1391.54	-1.29	0	4171.61	1	1	64800	38.19		36.86	39.32	2_T14-342T352gf_E2_step.raw-onlyN	C:/Temp/Byologic ongoing work FZ/HILIC-T14-GF/Search N-gly/2_T14-342T352gf_E2_step.raw-onlyN/2_T14-342T352gf_E2_step.raw-onlyN.byrslt	C:/Temp/Byologic ongoing work FZ/Rare Glycan/2_T14-342T352gf_E2_step.raw	trypsin @ R-K | C-term	6	6	0	0	0	2_t14-342t352gf_e2_step.ScanId;v=1;d1=2218.2218.3	NA	NA	hcd	NA	Reference	4.87	30000000	NA	NA	0.34	NA		NA	FTMS + p NSI d w Full ms2 1392.21@hcd35.00 [100.00-2000.00]	1 in 1	C1(Carbamidomethyl/57.0215)	7.91	43	13481	4.12972	18	Plasma membrane	Secreted to blood	Detected in single	memory B-cell: 6.7	Detected in all	breast: 840.7	Approved	Cancer-related genes, Candidate cardiovascular disease genes, Plasma proteins, Predicted secreted proteins		Transport	T-H	P05090-R.CIQAnYSLMEnGK.I-HexNAc(6)Hex(7)NeuAc(1)
P05154-R.EDQYHYLLDRnLSCR.V-HexNAc(4)Hex(5)NeuAc(1)	5899	P05154-R.EDQYHYLLDRnLSCR.V-NGlycan/1913.6770	P05154-249-HexNAc(4)Hex(5)NeuAc(1)	P05154-249	72481; 72468	36.3700; 36.1000	2219; 2204	sp|P05154|IPSP_HUMAN Plasma serine protease inhibitor OS=Homo sapiens OX=9606 GN=SERPINA5 PE=1 SV=3	P05154	N	249	249	R.EDQYHYLLDRnLSCR.V	HexNAc(4)Hex(5)NeuAc(1)	4	5	True-positive			#N/A	3894.5946 - 3894.5958	NGlycan/1913.6770	NA	NA	NA	NA	Bi	FALSE	Mono-sialylation	FALSE	FALSE	3	45672.4	5_T14-342T352gf_E2	145.29 - 367.24	2.21e-5 - 1.35e-2	1630000	2	36.1	4	11	239	253	6.94e-5 - 4.14e-2	60.0 - 218.7	60.0 - 218.7	974.6559 - 974.6562	974.654	1.95; 1.63	0	3894.59	24	2133	88900	36.1		35.89	36.81	5_T14-342T352gf_E2_step.raw-onlyN(1)	C:/Temp/Byologic ongoing work FZ/HILIC-T14-GF/Search N-gly/5_T14-342T352gf_E2_step.raw-onlyN/5_T14-342T352gf_E2_step.raw-onlyN(1).byrslt	C:/Temp/Byologic ongoing work FZ/Rare Glycan/5_T14-342T352gf_E2_step.raw	Trypsin @ R-K | C-term	26	27	0	0	1	--	NA	NA	hcd	NA	Reference	9.65	7000000	NA	NA	0.29	NA		NA	FTMS + p NSI d w Full ms2 975.16@hcd35.00 [100.00-2000.00]	1 in 1	C14(Carbamidomethyl/57.0215)	8.57	14	211	2.32428	176	Mitochondria	Secreted to blood	Not detected		Detected in many	adrenal gland: 100.4;ductus deferens: 126.6;liver: 112.4;seminal vesicle: 106.7;testis: 146.5	Approved	Cancer-related genes, Candidate cardiovascular disease genes, Plasma proteins, Predicted secreted proteins	Heparin-binding, Protease inhibitor, Serine protease inhibitor	Fertilization, Lipid transport, Transport	T-H	P05154-R.EDQYHYLLDRnLSCR.V-HexNAc(4)Hex(5)NeuAc(1)
P05154-R.EDQYHYLLDRnLSCR.V-HexNAc(4)Hex(5)NeuAc(2)	5900	P05154-R.EDQYHYLLDRnLSCR.V-NGlycan/2204.7724	P05154-249-HexNAc(4)Hex(5)NeuAc(2)	P05154-249	12863; 12852; 43297; 43270; 72701; 72728; 72699	41.3600; 41.1400; 41.1200; 40.5900; 40.7400; 41.2900; 40.7000	2442; 2429; 2335; 2304; 2484; 2517; 2482	sp|P05154|IPSP_HUMAN Plasma serine protease inhibitor OS=Homo sapiens OX=9606 GN=SERPINA5 PE=1 SV=3	P05154	N	249	249	R.EDQYHYLLDRnLSCR.V	HexNAc(4)Hex(5)NeuAc(2)	4	5	True-positive			PID:3261; 52709-Scan:3630; 3345-Sample:5_T14-342T352gf_E2_low; 6_T14-342T352gf_E2_low; 11_T14-342T352gf_E2_low; 1_T14-342T352gf_E2_low	4185.6825 - 4185.6957	NGlycan/2204.7724	NA	NA	NA	NA	Bi	FALSE	Di-sialylation	FALSE	FALSE	3	45672.4	4_T14-342T352gf_E2; 9_T14-342T352gf_E2; 5_T14-342T352gf_E2	138.81 - 456.13	6.58e-6 - 1.17e-3	5.065e+6 - 3.711e+7	2	40.73 - 40.93	4; 3	11	239	253	2.11e-5 - 3.43e-3	36.4 - 316.1	5.2 - 17.2	1047.4279 - 1396.2376	1047.4282 - 1396.2352	2.41; 2.64; -0.28; 2.87; 1.75; 1.01; 1.59	0	4185.68	5; 14; 24	2133	2.367e+5 - 2.051e+6	40.73 - 40.93		39.68 - 40.62	41.37 - 41.65	4_T14-342T352gf_E2_step.raw-onlyN; 9_T14-342T352gf_E2_step.raw-onlyN; 5_T14-342T352gf_E2_step.raw-onlyN(1)	C:/Temp/Byologic ongoing work FZ/HILIC-T14-GF/Search N-gly/4_T14-342T352gf_E2_step.raw-onlyN/4_T14-342T352gf_E2_step.raw-onlyN.byrslt; C:/Temp/Byologic ongoing work FZ/HILIC-T14-GF/Search N-gly/9_T14-342T352gf_E2_step.raw-onlyN/9_T14-342T352gf_E2_step.raw-onlyN.byrslt; C:/Temp/Byologic ongoing work FZ/HILIC-T14-GF/Search N-gly/5_T14-342T352gf_E2_step.raw-onlyN/5_T14-342T352gf_E2_step.raw-onlyN(1).byrslt	C:/Temp/Byologic ongoing work FZ/Rare Glycan/4_T14-342T352gf_E2_step.raw; C:/Temp/Byologic ongoing work FZ/Rare Glycan/9_T14-342T352gf_E2_step.raw; C:/Temp/Byologic ongoing work FZ/Rare Glycan/5_T14-342T352gf_E2_step.raw	--	26	27	0	0	1	--	NA	NA	hcd	NA	Reference	9.65	2e+7 - 2e+8	NA	NA	0.27	NA		NA	--	1 in 1	C14(Carbamidomethyl/57.0215)	8.57	14	211	2.32428	176	Mitochondria	Secreted to blood	Not detected		Detected in many	adrenal gland: 100.4;ductus deferens: 126.6;liver: 112.4;seminal vesicle: 106.7;testis: 146.5	Approved	Cancer-related genes, Candidate cardiovascular disease genes, Plasma proteins, Predicted secreted proteins	Heparin-binding, Protease inhibitor, Serine protease inhibitor	Fertilization, Lipid transport, Transport	T-H	P05154-R.EDQYHYLLDRnLSCR.V-HexNAc(4)Hex(5)NeuAc(2)
P05154-R.VVGVPYQGnATALFILPSEGK.M-HexNAc(4)Hex(5)NeuAc(2)	7686	P05154-R.VVGVPYQGnATALFILPSEGK.M-NGlycan/2204.7724	P05154-262-HexNAc(4)Hex(5)NeuAc(2)	P05154-262	11134; 11118; 17368; 17328; 17311; 17349; 41721; 54125; 74014; 73996	68.1200; 67.6400; 69.1800; 68.3300; 67.9400; 68.8300; 70.0300; 70.2300; 67.2100	3944; 3917; 4108; 4059; 4036; 4087; 4097; 4140; 4077; 4052	sp|P05154|IPSP_HUMAN Plasma serine protease inhibitor OS=Homo sapiens OX=9606 GN=SERPINA5 PE=1 SV=3	P05154	N	262	262	R.VVGVPYQGnATALFILPSEGK.M	HexNAc(4)Hex(5)NeuAc(2)	4	5	True-positive			PID:17956-Scan:6642-Sample:8_T14-342T352gf_E2_low	4363.9398 - 4363.9515	NGlycan/2204.7724	NA	NA	NA	NA	Bi	FALSE	Di-sialylation	FALSE	FALSE	3	45672.4	4_T14-342T352-gf_E1; 5_T14-342T352-gf_E1; 9_T14-342T352-gf_E1; 11_T14-342T352-gf_E1; 5_T14-342T352gf_E2	30.00 - 621.86	3.80e-10 - 7.90e-2	7.474e+4 - 1.341e+7	2	67.52 - 70.20	4; 3	9	254	274	1.61e-9 - 2.82e-1	30.0 - 556.8	0.8 - 12.5	1091.9922 - 1455.6547	1091.9911 - 1455.6523	3.77; 2.09; 1.24; 1.98; 1.08; 3.21; 3.43; 1.66; 2.31	0	4363.94	4; 6; 13; 17; 24	2133	3.477e+3 - 6.716e+5	67.52 - 70.20		67.09 - 69.78	68.54 - 70.98	4_T14-342T352-gf_E1_step.raw-onlyN; 5_T14-342T352-gf_E1_step.raw-onlyN; 9_T14-342T352-gf_E1_step.raw-onlyN; 11_T14-342T352-gf_E1_step.raw-onlyN; 5_T14-342T352gf_E2_step.raw-onlyN(1)	C:/Temp/Byologic ongoing work FZ/HILIC-T14-GF/Search N-gly/4_T14-342T352-gf_E1_step.raw-onlyN/4_T14-342T352-gf_E1_step.raw-onlyN.byrslt; C:/Temp/Byologic ongoing work FZ/HILIC-T14-GF/Search N-gly/5_T14-342T352-gf_E1_step.raw-onlyN/5_T14-342T352-gf_E1_step.raw-onlyN.byrslt; C:/Temp/Byologic ongoing work FZ/HILIC-T14-GF/Search N-gly/9_T14-342T352-gf_E1_step.raw-onlyN/9_T14-342T352-gf_E1_step.raw-onlyN.byrslt; C:/Temp/Byologic ongoing work FZ/HILIC-T14-GF/Search N-gly/11_T14-342T352-gf_E1_step.raw-onlyN/11_T14-342T352-gf_E1_step.raw-onlyN.byrslt; C:/Temp/Byologic ongoing work FZ/HILIC-T14-GF/Search N-gly/5_T14-342T352gf_E2_step.raw-onlyN/5_T14-342T352gf_E2_step.raw-onlyN(1).byrslt	C:/Temp/Byologic ongoing work FZ/Rare Glycan/4_T14-342T352-gf_E1_step.raw; C:/Temp/Byologic ongoing work FZ/Rare Glycan/5_T14-342T352-gf_E1_step.raw; C:/Temp/Byologic ongoing work FZ/Rare Glycan/9_T14-342T352-gf_E1_step.raw; C:/Temp/Byologic ongoing work FZ/Rare Glycan/11_T14-342T352-gf_E1_step.raw; C:/Temp/Byologic ongoing work FZ/Rare Glycan/5_T14-342T352gf_E2_step.raw	--	28	28	0	0	0	--	NA	NA	hcd	NA	NonReference; Reference	9.65	3e+5 - 6e+7	NA	NA	0.32	NA		NA	--	1 in 1		8.57	14	211	2.32428	176	Mitochondria	Secreted to blood	Not detected		Detected in many	adrenal gland: 100.4;ductus deferens: 126.6;liver: 112.4;seminal vesicle: 106.7;testis: 146.5	Approved	Cancer-related genes, Candidate cardiovascular disease genes, Plasma proteins, Predicted secreted proteins	Heparin-binding, Protease inhibitor, Serine protease inhibitor	Fertilization, Lipid transport, Transport	T-H	P05154-R.VVGVPYQGnATALFILPSEGK.M-HexNAc(4)Hex(5)NeuAc(2)
P05155-R.DTFVnASR.T-HexNAc(4)Hex(5)Fuc(1)	5871	P05155-R.DTFVnASR.T-NGlycan/1768.6395	P05155-238-HexNAc(4)Hex(5)Fuc(1)	P05155-238	42517; 42518; 48819; 48818; 68297; 68299	25.2400; 25.2600; 25.2100; 25.1700; 24.9300; 24.9700	1398; 1399; 1388; 1385; 1417; 1419	sp|P05155|IC1_HUMAN Plasma protease C1 inhibitor OS=Homo sapiens OX=9606 GN=SERPING1 PE=1 SV=2	P05155	N	238	238	R.DTFVnASR.T	HexNAc(4)Hex(5)Fuc(1)	4	5	True-positive	Fuc ion		PID:24335; 32748-Scan:1746; 1806-Sample:5_T14-342T352gf_E2_low	2677.0746 - 2677.0813	NGlycan/1768.6395	1	TRUE	NA	NA	Bi	FALSE	NA	FALSE	FALSE	3	55149.8	9_T14-342T352gf_E2; 10_T14-342T352gf_E2; 11_T14-342T352gf_E2	109.94 - 294.61	3.02e-6 - 3.94e-3	3.072e+5 - 6.602e+5	1	24.89 - 25.19	2; 3	5	234	241	8.86e-6 - 1.12e-2	2.3 - 128.9	2.3 - 128.9	893.3664 - 1339.5461	893.3655 - 1339.5446	1.07; 1.02; 2.45; 1.98; -0.03; 1.57	0	2677.07	14; 16; 23	3402	2.849e+4 - 6.896e+4	24.89 - 25.19		24.57 - 24.98	25.19 - 25.90	9_T14-342T352gf_E2_step.raw-onlyN; 10_T14-342T352gf_E2_step.raw-onlyN; 11_T14-342T352gf_E2_step.raw-onlyN	C:/Temp/Byologic ongoing work FZ/HILIC-T14-GF/Search N-gly/9_T14-342T352gf_E2_step.raw-onlyN/9_T14-342T352gf_E2_step.raw-onlyN.byrslt; C:/Temp/Byologic ongoing work FZ/HILIC-T14-GF/Search N-gly/10_T14-342T352gf_E2_step.raw-onlyN/10_T14-342T352gf_E2_step.raw-onlyN.byrslt; C:/Temp/Byologic ongoing work FZ/HILIC-T14-GF/Search N-gly/11_T14-342T352gf_E2_step.raw-onlyN/11_T14-342T352gf_E2_step.raw-onlyN.byrslt	C:/Temp/Byologic ongoing work FZ/Rare Glycan/9_T14-342T352gf_E2_step.raw; C:/Temp/Byologic ongoing work FZ/Rare Glycan/10_T14-342T352gf_E2_step.raw; C:/Temp/Byologic ongoing work FZ/Rare Glycan/11_T14-342T352gf_E2_step.raw	--	15	15	0	0	0	--	NA	NA	hcd	NA	Reference	6.08	1e+6 - 2e+6	NA	NA	0.22	NA		NA	--	1 in 1		8.14	31	2936	3.46776	57		Secreted to blood	Detected in many	classical monocyte: 8.9;intermediate monocyte: 11.0;neutrophil: 32.1;plasmacytoid DC: 28.5	Detected in all	liver: 693.2		Candidate cardiovascular disease genes, Disease related genes, Plasma proteins, Predicted intracellular proteins, Predicted secreted proteins	Protease inhibitor, Serine protease inhibitor	Blood coagulation, Complement pathway, Fibrinolysis, Hemostasis, Immunity, Innate immunity	T-H	P05155-R.DTFVnASR.T-HexNAc(4)Hex(5)Fuc(1)
P05155-R.VLSnNSDANLELINTWVAK.N-HexNAc(4)Hex(5)NeuAc(2)	7636	P05155-R.VLSnNSDANLELINTWVAK.N-NGlycan/2204.7724	P05155-253-HexNAc(4)Hex(5)NeuAc(2)	P05155-253	41798; 41636; 41620; 41648; 44454; 54219	72.4900; 67.6100; 67.2800; 67.9300; 64.3600; 72.5100	4235; 3960; 3941; 3978; 3694; 4272	sp|P05155|IC1_HUMAN Plasma protease C1 inhibitor OS=Homo sapiens OX=9606 GN=SERPING1 PE=1 SV=2	P05155	N	253	253	R.VLSnNSDANLELINTWVAK.N	HexNAc(4)Hex(5)NeuAc(2)	4	5	True-positive			PID:26783; 32016-Scan:5376; 5829-Sample:8_T14-342T352-gf_E1_low	4304.8425 - 4304.8656	NGlycan/2204.7724	NA	NA	NA	NA	Bi	FALSE	Di-sialylation	FALSE	FALSE	3	55149.8	9_T14-342T352-gf_E1; 9_T14-342T352gf_E2; 11_T14-342T352-gf_E1	30.00 - 615.50	1.87e-9 - 1.09e-1	1.491e+5 - 3.174e+6	2	64.33 - 72.59	3; 4	4	250	268	7.73e-9 - 3.36e-1	13.4 - 500.2	9.2 - 17.2	1077.2211 - 1435.9575	1077.2217 - 1435.9598	-3.49; 0.50; 1.18; -0.52; 1.86; -1.62	0 - 1	4304.86	13; 14; 17	3402	6.486e+3 - 1.475e+5	64.33 - 72.59		64.02 - 72.06	65.06 - 73.44	9_T14-342T352-gf_E1_step.raw-onlyN; 9_T14-342T352gf_E2_step.raw-onlyN; 11_T14-342T352-gf_E1_step.raw-onlyN	C:/Temp/Byologic ongoing work FZ/HILIC-T14-GF/Search N-gly/9_T14-342T352-gf_E1_step.raw-onlyN/9_T14-342T352-gf_E1_step.raw-onlyN.byrslt; C:/Temp/Byologic ongoing work FZ/HILIC-T14-GF/Search N-gly/9_T14-342T352gf_E2_step.raw-onlyN/9_T14-342T352gf_E2_step.raw-onlyN.byrslt; C:/Temp/Byologic ongoing work FZ/HILIC-T14-GF/Search N-gly/11_T14-342T352-gf_E1_step.raw-onlyN/11_T14-342T352-gf_E1_step.raw-onlyN.byrslt	C:/Temp/Byologic ongoing work FZ/Rare Glycan/9_T14-342T352-gf_E1_step.raw; C:/Temp/Byologic ongoing work FZ/Rare Glycan/9_T14-342T352gf_E2_step.raw; C:/Temp/Byologic ongoing work FZ/Rare Glycan/11_T14-342T352-gf_E1_step.raw	trypsin @ R-K | C-term	17	17	0	0	0	--	NA	NA	hcd	NA	NonReference; Reference	6.08	6e+5 - 1e+7	NA	NA	0.32	NA		NA	--	1 in 1		8.14	31	2936	3.46776	57		Secreted to blood	Detected in many	classical monocyte: 8.9;intermediate monocyte: 11.0;neutrophil: 32.1;plasmacytoid DC: 28.5	Detected in all	liver: 693.2		Candidate cardiovascular disease genes, Disease related genes, Plasma proteins, Predicted intracellular proteins, Predicted secreted proteins	Protease inhibitor, Serine protease inhibitor	Blood coagulation, Complement pathway, Fibrinolysis, Hemostasis, Immunity, Innate immunity	T-H	P05155-R.VLSnNSDANLELINTWVAK.N-HexNAc(4)Hex(5)NeuAc(2)
P05155-R.DTFVnASR.T-HexNAc(5)Hex(6)NeuAc(3)	5880	P05155-R.DTFVnASR.T-NGlycan/2861.0001	P05155-238-HexNAc(5)Hex(6)NeuAc(3)	P05155-238	43660; 43571; 43583; 43695; 49927; 49917; 69358; 69348; 69363	48.3500; 46.6000; 46.8100; 49.0700; 47.3500; 47.1400; 46.3100; 46.1100; 46.4100	2763; 2661; 2673; 2805; 2695; 2683; 2693; 2681; 2699	sp|P05155|IC1_HUMAN Plasma protease C1 inhibitor OS=Homo sapiens OX=9606 GN=SERPING1 PE=1 SV=2	P05155	N	238	238	R.DTFVnASR.T	HexNAc(5)Hex(6)NeuAc(3)	5	6	True-positive			PID:26017-Scan:4224-Sample:3_T14-342T352gf_E2_low	3769.4366 - 3769.4457	NGlycan/2861.0001	NA	NA	NA	NA	Tri or Bisected	FALSE	Tri-sialylation	FALSE	FALSE	3	55149.8	9_T14-342T352gf_E2; 10_T14-342T352gf_E2; 11_T14-342T352gf_E2	164.79 - 319.19	2.34e-6 - 1.50e-5	8.116e+6 - 6.909e+7	2	46.31 - 47.93	3	5	234	241	6.85e-6 - 4.30e-5	18.1 - 77.3	18.1 - 77.3	1257.4861 - 1257.4892	1257.49	1.62; 0.36; 1.23; 2.40; 2.79; 2.20; 1.43; 0.55; 1.33	0	3769.44	14; 16; 23	3402	3.189e+5 - 1.408e+6	46.31 - 47.93		45.59 - 46.83	46.82 - 50.20	9_T14-342T352gf_E2_step.raw-onlyN; 10_T14-342T352gf_E2_step.raw-onlyN; 11_T14-342T352gf_E2_step.raw-onlyN	C:/Temp/Byologic ongoing work FZ/HILIC-T14-GF/Search N-gly/9_T14-342T352gf_E2_step.raw-onlyN/9_T14-342T352gf_E2_step.raw-onlyN.byrslt; C:/Temp/Byologic ongoing work FZ/HILIC-T14-GF/Search N-gly/10_T14-342T352gf_E2_step.raw-onlyN/10_T14-342T352gf_E2_step.raw-onlyN.byrslt; C:/Temp/Byologic ongoing work FZ/HILIC-T14-GF/Search N-gly/11_T14-342T352gf_E2_step.raw-onlyN/11_T14-342T352gf_E2_step.raw-onlyN.byrslt	C:/Temp/Byologic ongoing work FZ/Rare Glycan/9_T14-342T352gf_E2_step.raw; C:/Temp/Byologic ongoing work FZ/Rare Glycan/10_T14-342T352gf_E2_step.raw; C:/Temp/Byologic ongoing work FZ/Rare Glycan/11_T14-342T352gf_E2_step.raw	--	15	15	0	0	0	--	NA	NA	hcd	NA	Reference	6.08	3e+7 - 3e+8	NA	NA	0.48	NA	[45-78 47-42]. [47-42 48-65]. [48-65 50-20]	NA	--	1 in 1		8.14	31	2936	3.46776	57		Secreted to blood	Detected in many	classical monocyte: 8.9;intermediate monocyte: 11.0;neutrophil: 32.1;plasmacytoid DC: 28.5	Detected in all	liver: 693.2		Candidate cardiovascular disease genes, Disease related genes, Plasma proteins, Predicted intracellular proteins, Predicted secreted proteins	Protease inhibitor, Serine protease inhibitor	Blood coagulation, Complement pathway, Fibrinolysis, Hemostasis, Immunity, Innate immunity	T-H	P05155-R.DTFVnASR.T-HexNAc(5)Hex(6)NeuAc(3)
P05155-R.DTFVnASR.T-HexNAc(4)Hex(5)Fuc(1)NeuAc(1)	5874	P05155-R.DTFVnASR.T-NGlycan/2059.7349	P05155-238-HexNAc(4)Hex(5)Fuc(1)NeuAc(1)	P05155-238	42662; 42622; 48944; 48959; 68433; 68423; 68445	28.2500; 27.4500; 27.7400; 28.0400; 27.6300; 27.4200; 27.8600	1575; 1528; 1537; 1555; 1578; 1566; 1592	sp|P05155|IC1_HUMAN Plasma protease C1 inhibitor OS=Homo sapiens OX=9606 GN=SERPING1 PE=1 SV=2	P05155	N	238	238	R.DTFVnASR.T	HexNAc(4)Hex(5)Fuc(1)NeuAc(1)	4	5	True-positive	Fuc ion-Fuc Core only		#N/A	2968.1739 - 2968.1779	NGlycan/2059.7349	1	TRUE	NA	NA	Bi	FALSE	Mono-sialylation	FALSE	FALSE	3	55149.8	9_T14-342T352gf_E2; 10_T14-342T352gf_E2; 11_T14-342T352gf_E2	129.25 - 375.75	1.26e-6 - 2.37e-5	2.901e+6 - 1.815e+7	1	27.50 - 28.14	3; 2	5	234	241	3.70e-6 - 6.83e-5	0.4 - 154.5	0.4 - 154.5	990.3986 - 1485.0962	990.3973 - 1485.0923	1.41; 1.71; 2.62; 2.02; 1.97; 2.05; 1.28	0	2968.17	14; 16; 23	3402	1.330e+5 - 8.077e+5	27.50 - 28.14		25.86 - 27.02	28.00 - 29.47	9_T14-342T352gf_E2_step.raw-onlyN; 10_T14-342T352gf_E2_step.raw-onlyN; 11_T14-342T352gf_E2_step.raw-onlyN	C:/Temp/Byologic ongoing work FZ/HILIC-T14-GF/Search N-gly/9_T14-342T352gf_E2_step.raw-onlyN/9_T14-342T352gf_E2_step.raw-onlyN.byrslt; C:/Temp/Byologic ongoing work FZ/HILIC-T14-GF/Search N-gly/10_T14-342T352gf_E2_step.raw-onlyN/10_T14-342T352gf_E2_step.raw-onlyN.byrslt; C:/Temp/Byologic ongoing work FZ/HILIC-T14-GF/Search N-gly/11_T14-342T352gf_E2_step.raw-onlyN/11_T14-342T352gf_E2_step.raw-onlyN.byrslt	C:/Temp/Byologic ongoing work FZ/Rare Glycan/9_T14-342T352gf_E2_step.raw; C:/Temp/Byologic ongoing work FZ/Rare Glycan/10_T14-342T352gf_E2_step.raw; C:/Temp/Byologic ongoing work FZ/Rare Glycan/11_T14-342T352gf_E2_step.raw	--	15	15	0	0	0	--	NA	NA	hcd	NA	Reference	6.08	1e+7 - 6e+7	NA	NA	0.24	NA		NA	--	1 in 1		8.14	31	2936	3.46776	57		Secreted to blood	Detected in many	classical monocyte: 8.9;intermediate monocyte: 11.0;neutrophil: 32.1;plasmacytoid DC: 28.5	Detected in all	liver: 693.2		Candidate cardiovascular disease genes, Disease related genes, Plasma proteins, Predicted intracellular proteins, Predicted secreted proteins	Protease inhibitor, Serine protease inhibitor	Blood coagulation, Complement pathway, Fibrinolysis, Hemostasis, Immunity, Innate immunity	T-H	P05155-R.DTFVnASR.T-HexNAc(4)Hex(5)Fuc(1)NeuAc(1)
P05155-R.DTFVnASR.T-HexNAc(4)Hex(5)Fuc(1)NeuAc(2)	5877	P05155-R.DTFVnASR.T-NGlycan/2350.8304	P05155-238-HexNAc(4)Hex(5)Fuc(1)NeuAc(2)	P05155-238	40240; 43065; 43053; 42978; 43036; 43041; 43061; 43073; 46817; 49360; 49343; 49318; 49263; 49268; 49296; 49306; 49321; 49338; 49347; 49356; 57727; 57643; 68812; 68754; 68784; 68794; 68801; 68824; 68835; 68844	38.0600; 36.4800; 36.2400; 34.7100; 35.8900; 36.0000; 36.4000; 36.6200; 38.8100; 36.2900; 35.9200; 35.4000; 34.2700; 34.3700; 34.9800; 35.1900; 35.4800; 35.8200; 36.1900; 35.5300; 33.8500; 35.2400; 34.0900; 34.7000; 34.9000; 35.0400; 35.4700; 35.7100; 35.9000	2217; 2059; 2045; 1954; 2025; 2031; 2055; 2068; 2275; 2041; 2019; 1988; 1921; 1927; 1963; 1975; 1993; 2013; 2024; 2035; 2036; 1935; 1964; 2001; 2022; 2049; 2064; 2075	sp|P05155|IC1_HUMAN Plasma protease C1 inhibitor OS=Homo sapiens OX=9606 GN=SERPING1 PE=1 SV=2	P05155	N	238	238	R.DTFVnASR.T	HexNAc(4)Hex(5)Fuc(1)NeuAc(2)	4	5	True-positive	Fuc ion		PID:25060; 25031; 29483; 29463; 33460-Scan:2899; 2857; 2869; 2837; 2980-Sample:9_T14-342T352-gf_E1_low	3259.2570 - 3259.2922	NGlycan/2350.8304	1	TRUE	NA	NA	Bi	FALSE	Di-sialylation	FALSE	FALSE	3	55149.8	9_T14-342T352-gf_E1; 9_T14-342T352gf_E2; 10_T14-342T352-gf_E1; 10_T14-342T352gf_E2; 12_T14-342T352gf_E2; 11_T14-342T352gf_E2	145.97 - 386.49	1.26e-6 - 5.35e-3	9.158e+5 - 5.798e+7	2	34.47 - 38.62	3; 2	5	234	241	3.70e-6 - 2.65e-2	9.2 - 178.4	9.2 - 178.4	1087.4284 - 1630.6449	1087.4291 - 1630.6400	-0.69; 0.68; 3.02; 0.21; -0.35; 0.32; 3.58; 4.25; 1.67; -2.62; 3.00; 0.43; 1.33; 2.12; 1.11; 0.09; 2.45; 4.14; 1.78; 4.81; 1.89; 8.18; 5.94; 4.03; 2.57; 4.59; 3.35	0	3259.27	13; 14; 15; 16; 19; 23	3402	4.552e+4 - 1.415e+6	34.47 - 38.62		33.14 - 38.32	36.02 - 39.14	9_T14-342T352-gf_E1_step.raw-onlyN; 9_T14-342T352gf_E2_step.raw-onlyN; 10_T14-342T352-gf_E1_step.raw-onlyN; 10_T14-342T352gf_E2_step.raw-onlyN; 12_T14-342T352gf_E2_step.raw-onlyN; 11_T14-342T352gf_E2_step.raw-onlyN	C:/Temp/Byologic ongoing work FZ/HILIC-T14-GF/Search N-gly/9_T14-342T352-gf_E1_step.raw-onlyN/9_T14-342T352-gf_E1_step.raw-onlyN.byrslt; C:/Temp/Byologic ongoing work FZ/HILIC-T14-GF/Search N-gly/9_T14-342T352gf_E2_step.raw-onlyN/9_T14-342T352gf_E2_step.raw-onlyN.byrslt; C:/Temp/Byologic ongoing work FZ/HILIC-T14-GF/Search N-gly/10_T14-342T352-gf_E1_step.raw-onlyN/10_T14-342T352-gf_E1_step.raw-onlyN.byrslt; C:/Temp/Byologic ongoing work FZ/HILIC-T14-GF/Search N-gly/10_T14-342T352gf_E2_step.raw-onlyN/10_T14-342T352gf_E2_step.raw-onlyN.byrslt; C:/Temp/Byologic ongoing work FZ/HILIC-T14-GF/Search N-gly/12_T14-342T352gf_E2_step.raw-onlyN/12_T14-342T352gf_E2_step.raw-onlyN.byrslt; C:/Temp/Byologic ongoing work FZ/HILIC-T14-GF/Search N-gly/11_T14-342T352gf_E2_step.raw-onlyN/11_T14-342T352gf_E2_step.raw-onlyN.byrslt	C:/Temp/Byologic ongoing work FZ/Rare Glycan/9_T14-342T352-gf_E1_step.raw; C:/Temp/Byologic ongoing work FZ/Rare Glycan/9_T14-342T352gf_E2_step.raw; C:/Temp/Byologic ongoing work FZ/Rare Glycan/10_T14-342T352-gf_E1_step.raw; C:/Temp/Byologic ongoing work FZ/Rare Glycan/10_T14-342T352gf_E2_step.raw; C:/Temp/Byologic ongoing work FZ/Rare Glycan/12_T14-342T352gf_E2_step.raw; C:/Temp/Byologic ongoing work FZ/Rare Glycan/11_T14-342T352gf_E2_step.raw	--	15	15	0	0	0	--	NA	NA	hcd	NA	NonReference; Reference	6.08	4e+6 - 2e+8	NA	NA	0.37	NA	[34-49 35-40]. [35-40 36-20]. [36-20 37-92]; [33-14 34-88]. [34-88 35-67]. [35-67 37-00]; [33-51 34-28]. [35-20 36-02]; [33-83 34-72]. [34-72 35-48]. [35-48 36-50]	NA	--	1 in 1		8.14	31	2936	3.46776	57		Secreted to blood	Detected in many	classical monocyte: 8.9;intermediate monocyte: 11.0;neutrophil: 32.1;plasmacytoid DC: 28.5	Detected in all	liver: 693.2		Candidate cardiovascular disease genes, Disease related genes, Plasma proteins, Predicted intracellular proteins, Predicted secreted proteins	Protease inhibitor, Serine protease inhibitor	Blood coagulation, Complement pathway, Fibrinolysis, Hemostasis, Immunity, Innate immunity	T-H	P05155-R.DTFVnASR.T-HexNAc(4)Hex(5)Fuc(1)NeuAc(2)
P05155-R.DTFVnASR.T-HexNAc(4)Hex(5)NeuAc(1)	5872	P05155-R.DTFVnASR.T-NGlycan/1913.6770	P05155-238-HexNAc(4)Hex(5)NeuAc(1)	P05155-238	39889; 42660; 42638; 42657; 42637; 42672; 46461; 48954; 48949; 48931; 48934; 48961; 48972; 52352; 57293; 68415; 68422; 68412; 68434	30.8300; 28.2100; 27.7600; 28.1500; 27.7400; 28.4600; 31.4400; 27.9400; 27.8400; 27.4700; 27.5300; 28.0800; 28.3100; 31.4500; 26.8800; 27.2500; 27.4000; 27.2000; 27.6400	1782; 1572; 1546; 1569; 1545; 1587; 1835; 1549; 1543; 1521; 1525; 1557; 1570; 1844; 1556; 1565; 1553; 1579	sp|P05155|IC1_HUMAN Plasma protease C1 inhibitor OS=Homo sapiens OX=9606 GN=SERPING1 PE=1 SV=2	P05155	N	238	238	R.DTFVnASR.T	HexNAc(4)Hex(5)NeuAc(1)	4	5	True-positive			PID:28883-Scan:1934-Sample:7_T14-342T352gf_E2_low; 8_T14-342T352gf_E2_low	2822.1138 - 2822.1244	NGlycan/1913.6770	NA	NA	NA	NA	Bi	FALSE	Mono-sialylation	FALSE	FALSE	3	55149.8	9_T14-342T352-gf_E1; 9_T14-342T352gf_E2; 10_T14-342T352-gf_E1; 10_T14-342T352gf_E2; 11_T14-342T352-gf_E1; 12_T14-342T352gf_E2; 11_T14-342T352gf_E2	181.78 - 438.86	1.26e-6 - 2.79e-2	6.918e+5 - 2.243e+7	1	26.94 - 31.50	3; 2	5	234	241	3.70e-6 - 1.25e-1	10.5 - 215.6	10.5 - 215.6	941.7119 - 1412.0695	941.7113 - 1412.0634	1.34; 0.61; 1.91; 1.41; 2.06; 1.21; 4.33; 1.67; 3.03; 2.84; 1.54; 0.57; 2.19; 1.82; 1.93; 2.77; 2.51	0	2822.11	13; 14; 15; 16; 17; 19; 23	3402	4.576e+4 - 1.326e+6	26.94 - 31.50		26.37 - 31.18	27.65 - 32.11	9_T14-342T352-gf_E1_step.raw-onlyN; 9_T14-342T352gf_E2_step.raw-onlyN; 10_T14-342T352-gf_E1_step.raw-onlyN; 10_T14-342T352gf_E2_step.raw-onlyN; 11_T14-342T352-gf_E1_step.raw-onlyN; 12_T14-342T352gf_E2_step.raw-onlyN; 11_T14-342T352gf_E2_step.raw-onlyN	C:/Temp/Byologic ongoing work FZ/HILIC-T14-GF/Search N-gly/9_T14-342T352-gf_E1_step.raw-onlyN/9_T14-342T352-gf_E1_step.raw-onlyN.byrslt; C:/Temp/Byologic ongoing work FZ/HILIC-T14-GF/Search N-gly/9_T14-342T352gf_E2_step.raw-onlyN/9_T14-342T352gf_E2_step.raw-onlyN.byrslt; C:/Temp/Byologic ongoing work FZ/HILIC-T14-GF/Search N-gly/10_T14-342T352-gf_E1_step.raw-onlyN/10_T14-342T352-gf_E1_step.raw-onlyN.byrslt; C:/Temp/Byologic ongoing work FZ/HILIC-T14-GF/Search N-gly/10_T14-342T352gf_E2_step.raw-onlyN/10_T14-342T352gf_E2_step.raw-onlyN.byrslt; C:/Temp/Byologic ongoing work FZ/HILIC-T14-GF/Search N-gly/11_T14-342T352-gf_E1_step.raw-onlyN/11_T14-342T352-gf_E1_step.raw-onlyN.byrslt; C:/Temp/Byologic ongoing work FZ/HILIC-T14-GF/Search N-gly/12_T14-342T352gf_E2_step.raw-onlyN/12_T14-342T352gf_E2_step.raw-onlyN.byrslt; C:/Temp/Byologic ongoing work FZ/HILIC-T14-GF/Search N-gly/11_T14-342T352gf_E2_step.raw-onlyN/11_T14-342T352gf_E2_step.raw-onlyN.byrslt	C:/Temp/Byologic ongoing work FZ/Rare Glycan/9_T14-342T352-gf_E1_step.raw; C:/Temp/Byologic ongoing work FZ/Rare Glycan/9_T14-342T352gf_E2_step.raw; C:/Temp/Byologic ongoing work FZ/Rare Glycan/10_T14-342T352-gf_E1_step.raw; C:/Temp/Byologic ongoing work FZ/Rare Glycan/10_T14-342T352gf_E2_step.raw; C:/Temp/Byologic ongoing work FZ/Rare Glycan/11_T14-342T352-gf_E1_step.raw; C:/Temp/Byologic ongoing work FZ/Rare Glycan/12_T14-342T352gf_E2_step.raw; C:/Temp/Byologic ongoing work FZ/Rare Glycan/11_T14-342T352gf_E2_step.raw	--	15	15	0	0	0	--	NA	NA	hcd	NA	NonReference; Reference	6.08	2e+6 - 8e+7	NA	NA	0.32	NA		NA	--	1 in 1		8.14	31	2936	3.46776	57		Secreted to blood	Detected in many	classical monocyte: 8.9;intermediate monocyte: 11.0;neutrophil: 32.1;plasmacytoid DC: 28.5	Detected in all	liver: 693.2		Candidate cardiovascular disease genes, Disease related genes, Plasma proteins, Predicted intracellular proteins, Predicted secreted proteins	Protease inhibitor, Serine protease inhibitor	Blood coagulation, Complement pathway, Fibrinolysis, Hemostasis, Immunity, Innate immunity	T-H	P05155-R.DTFVnASR.T-HexNAc(4)Hex(5)NeuAc(1)
P05155-R.DTFVnASR.T-HexNAc(4)Hex(5)NeuAc(2)	5875	P05155-R.DTFVnASR.T-NGlycan/2204.7724	P05155-238-HexNAc(4)Hex(5)NeuAc(2)	P05155-238	29401; 29392; 36483; 36465; 36473; 36496; 40284; 40280; 40257; 40266; 40270; 40291; 40309; 43077; 43092; 43007; 43021; 43051; 43072; 43083; 43102; 43117; 43129; 43141; 43151; 43212; 43232; 43260; 43314; 46854; 46847; 46852; 46834; 46844; 46862; 46878; 49358; 49357; 49317; 49326; 49336; 49346; 49365; 49375; 49419; 49434; 52745; 52738; 52755; 55502; 55491; 57699; 57687; 57702; 57674; 57681; 57691; 57711; 57726; 68843; 68827; 68825; 68790; 68805; 68815; 68820; 68834; 68845; 68868; 72467	35.5300; 35.3400; 35.9100; 35.5400; 35.7000; 36.1700; 38.9300; 38.8600; 38.4000; 38.5800; 38.6700; 39.0500; 39.3900; 36.7000; 37.0100; 35.3200; 35.6100; 36.2000; 36.6100; 36.8200; 37.2100; 37.5200; 37.7600; 38.0100; 38.2000; 39.3800; 39.7900; 40.3600; 41.4700; 39.5600; 39.5200; 39.1500; 39.3400; 39.7000; 40.0500; 36.2300; 36.2100; 35.3900; 35.5800; 35.7800; 35.9800; 36.3900; 36.6000; 37.3600; 37.6700; 39.4000; 39.2800; 39.6100; 39.4200; 39.1900; 34.9600; 34.7100; 35.0200; 34.4500; 34.5900; 34.8000; 35.2000; 35.5100; 35.8700; 35.4900; 34.8200; 35.1200; 35.3000; 35.6900; 35.9200; 36.3600; 36.0800	2014; 2003; 2028; 2006; 2016; 2043; 2271; 2267; 2238; 2249; 2255; 2280; 2301; 2073; 2091; 1990; 2007; 2067; 2080; 2103; 2121; 2135; 2149; 2161; 2233; 2257; 2291; 2356; 2322; 2311; 2320; 2296; 2308; 2332; 2353; 2037; 2036; 1987; 1999; 2011; 2023; 2047; 2059; 2104; 2122; 2334; 2325; 2347; 2298; 2285; 2002; 1988; 1972; 1981; 1993; 2017; 2035; 2053; 2051; 2009; 2027; 2039; 2045; 2063; 2076; 2102; 2202	sp|P05155|IC1_HUMAN Plasma protease C1 inhibitor OS=Homo sapiens OX=9606 GN=SERPING1 PE=1 SV=2	P05155	N	238	238	R.DTFVnASR.T	HexNAc(4)Hex(5)NeuAc(2)	4	5	True-positive			PID:22657-Scan:3242-Sample:5_T14-342T352-gf_E1_low	3113.2008 - 3113.2223	NGlycan/2204.7724	NA	NA	NA	NA	Bi	FALSE	Di-sialylation	FALSE	FALSE	3	55149.8	7_T14-342T352gf_E2; 8_T14-342T352gf_E2; 9_T14-342T352-gf_E1; 9_T14-342T352gf_E2; 10_T14-342T352-gf_E1; 10_T14-342T352gf_E2; 11_T14-342T352-gf_E1; 12_T14-342T352-gf_E1; 12_T14-342T352gf_E2; 11_T14-342T352gf_E2; 5_T14-342T352gf_E2	153.22 - 438.88	1.14e-6 - 1.47e-1	6.027e+5 - 3.597e+8	2	34.69 - 39.41	3; 2	5	234	241	3.34e-6 - 4.18e-1	1.5 - 215.9	1.5 - 215.9	1038.7409 - 1557.6185	1038.7432 - 1557.6111	2.62; -0.43; -0.20; -0.08; 3.39; 2.51; 0.98; 1.57; 1.09; 2.37; 2.15; 3.33; 1.33; 0.74; 1.45; 0.62; 0.27; 3.21; 0.51; 0.86; -0.14; 1.35; 4.73; 2.27; 2.74; 3.80; 2.86; 2.04; 3.09; -2.20; 1.68; 2.29; 1.51; 1.92; 0.18; 1.82; 1.80; 2.98	0	3113.21	10; 12; 13; 14; 15; 16; 17; 18; 19; 23; 24	3402	2.732e+4 - 1.458e+7	34.69 - 39.41		33.30 - 39.03	35.80 - 40.82	7_T14-342T352gf_E2_step.raw-onlyN; 8_T14-342T352gf_E2_step.raw-onlyN; 9_T14-342T352-gf_E1_step.raw-onlyN; 9_T14-342T352gf_E2_step.raw-onlyN; 10_T14-342T352-gf_E1_step.raw-onlyN; 10_T14-342T352gf_E2_step.raw-onlyN; 11_T14-342T352-gf_E1_step.raw-onlyN; 12_T14-342T352-gf_E1_step.raw-onlyN; 12_T14-342T352gf_E2_step.raw-onlyN; 11_T14-342T352gf_E2_step.raw-onlyN; 5_T14-342T352gf_E2_step.raw-onlyN(1)	C:/Temp/Byologic ongoing work FZ/HILIC-T14-GF/Search N-gly/7_T14-342T352gf_E2_step.raw-onlyN/7_T14-342T352gf_E2_step.raw-onlyN.byrslt; C:/Temp/Byologic ongoing work FZ/HILIC-T14-GF/Search N-gly/8_T14-342T352gf_E2_step.raw-onlyN/8_T14-342T352gf_E2_step.raw-onlyN.byrslt; C:/Temp/Byologic ongoing work FZ/HILIC-T14-GF/Search N-gly/9_T14-342T352-gf_E1_step.raw-onlyN/9_T14-342T352-gf_E1_step.raw-onlyN.byrslt; C:/Temp/Byologic ongoing work FZ/HILIC-T14-GF/Search N-gly/9_T14-342T352gf_E2_step.raw-onlyN/9_T14-342T352gf_E2_step.raw-onlyN.byrslt; C:/Temp/Byologic ongoing work FZ/HILIC-T14-GF/Search N-gly/10_T14-342T352-gf_E1_step.raw-onlyN/10_T14-342T352-gf_E1_step.raw-onlyN.byrslt; C:/Temp/Byologic ongoing work FZ/HILIC-T14-GF/Search N-gly/10_T14-342T352gf_E2_step.raw-onlyN/10_T14-342T352gf_E2_step.raw-onlyN.byrslt; C:/Temp/Byologic ongoing work FZ/HILIC-T14-GF/Search N-gly/11_T14-342T352-gf_E1_step.raw-onlyN/11_T14-342T352-gf_E1_step.raw-onlyN.byrslt; C:/Temp/Byologic ongoing work FZ/HILIC-T14-GF/Search N-gly/12_T14-342T352-gf_E1_step.raw-onlyN/12_T14-342T352-gf_E1_step.raw-onlyN.byrslt; C:/Temp/Byologic ongoing work FZ/HILIC-T14-GF/Search N-gly/12_T14-342T352gf_E2_step.raw-onlyN/12_T14-342T352gf_E2_step.raw-onlyN.byrslt; C:/Temp/Byologic ongoing work FZ/HILIC-T14-GF/Search N-gly/11_T14-342T352gf_E2_step.raw-onlyN/11_T14-342T352gf_E2_step.raw-onlyN.byrslt; C:/Temp/Byologic ongoing work FZ/HILIC-T14-GF/Search N-gly/5_T14-342T352gf_E2_step.raw-onlyN/5_T14-342T352gf_E2_step.raw-onlyN(1).byrslt	C:/Temp/Byologic ongoing work FZ/Rare Glycan/7_T14-342T352gf_E2_step.raw; C:/Temp/Byologic ongoing work FZ/Rare Glycan/8_T14-342T352gf_E2_step.raw; C:/Temp/Byologic ongoing work FZ/Rare Glycan/9_T14-342T352-gf_E1_step.raw; C:/Temp/Byologic ongoing work FZ/Rare Glycan/9_T14-342T352gf_E2_step.raw; C:/Temp/Byologic ongoing work FZ/Rare Glycan/10_T14-342T352-gf_E1_step.raw; C:/Temp/Byologic ongoing work FZ/Rare Glycan/10_T14-342T352gf_E2_step.raw; C:/Temp/Byologic ongoing work FZ/Rare Glycan/11_T14-342T352-gf_E1_step.raw; C:/Temp/Byologic ongoing work FZ/Rare Glycan/12_T14-342T352-gf_E1_step.raw; C:/Temp/Byologic ongoing work FZ/Rare Glycan/12_T14-342T352gf_E2_step.raw; C:/Temp/Byologic ongoing work FZ/Rare Glycan/11_T14-342T352gf_E2_step.raw; C:/Temp/Byologic ongoing work FZ/Rare Glycan/5_T14-342T352gf_E2_step.raw	--	15	15	0	0	0	--	NA	NA	hcd	NA	Reference; NonReference	6.08	2e+6 - 1e+9	NA	NA	0.38	NA		NA	--	1 in 1		8.14	31	2936	3.46776	57		Secreted to blood	Detected in many	classical monocyte: 8.9;intermediate monocyte: 11.0;neutrophil: 32.1;plasmacytoid DC: 28.5	Detected in all	liver: 693.2		Candidate cardiovascular disease genes, Disease related genes, Plasma proteins, Predicted intracellular proteins, Predicted secreted proteins	Protease inhibitor, Serine protease inhibitor	Blood coagulation, Complement pathway, Fibrinolysis, Hemostasis, Immunity, Innate immunity	T-H	P05155-R.DTFVnASR.T-HexNAc(4)Hex(5)NeuAc(2)
P05155-R.DTFVnASR.T-HexNAc(5)Hex(6)Fuc(1)NeuAc(1)	5878	P05155-R.DTFVnASR.T-NGlycan/2424.8671	P05155-238-HexNAc(5)Hex(6)Fuc(1)NeuAc(1)	P05155-238	42645; 42627; 48909; 48891; 68398	27.9000; 27.5500; 27.0200; 26.6500; 26.9100	1554; 1534; 1495; 1473; 1536	sp|P05155|IC1_HUMAN Plasma protease C1 inhibitor OS=Homo sapiens OX=9606 GN=SERPING1 PE=1 SV=2	P05155	N	238	238	R.DTFVnASR.T	HexNAc(5)Hex(6)Fuc(1)NeuAc(1)	5	6	True-positive	Fuc ion		PID:28859-Scan:1889-Sample:11_T14-342T352gf_E2_low	3333.3027 - 3333.3207	NGlycan/2424.8671	1	TRUE	NA	NA	Tri or Bisected	FALSE	Mono-sialylation	FALSE	FALSE	3	55149.8	9_T14-342T352gf_E2; 10_T14-342T352gf_E2; 11_T14-342T352gf_E2	155.80 - 190.79	6.78e-6 - 4.10e-4	2.493e+6 - 3.810e+6	2	26.78 - 27.43	3	5	234	241	1.99e-5 - 1.20e-3	0.3 - 74.9	0.3 - 74.9	1112.1082 - 1112.1142	1112.11	0.12; 1.99; 5.50; 1.22; 3.08	0	3333.3	14; 16; 23	3402	9.014e+4 - 1.504e+5	26.78 - 27.43		26.07 - 26.71	27.73 - 28.45	9_T14-342T352gf_E2_step.raw-onlyN; 10_T14-342T352gf_E2_step.raw-onlyN; 11_T14-342T352gf_E2_step.raw-onlyN	C:/Temp/Byologic ongoing work FZ/HILIC-T14-GF/Search N-gly/9_T14-342T352gf_E2_step.raw-onlyN/9_T14-342T352gf_E2_step.raw-onlyN.byrslt; C:/Temp/Byologic ongoing work FZ/HILIC-T14-GF/Search N-gly/10_T14-342T352gf_E2_step.raw-onlyN/10_T14-342T352gf_E2_step.raw-onlyN.byrslt; C:/Temp/Byologic ongoing work FZ/HILIC-T14-GF/Search N-gly/11_T14-342T352gf_E2_step.raw-onlyN/11_T14-342T352gf_E2_step.raw-onlyN.byrslt	C:/Temp/Byologic ongoing work FZ/Rare Glycan/9_T14-342T352gf_E2_step.raw; C:/Temp/Byologic ongoing work FZ/Rare Glycan/10_T14-342T352gf_E2_step.raw; C:/Temp/Byologic ongoing work FZ/Rare Glycan/11_T14-342T352gf_E2_step.raw	--	15	15	0	0	0	--	NA	NA	hcd	NA	Reference	6.08	1e+7 - 1e+7	NA	NA	0.34	NA		NA	--	1 in 1		8.14	31	2936	3.46776	57		Secreted to blood	Detected in many	classical monocyte: 8.9;intermediate monocyte: 11.0;neutrophil: 32.1;plasmacytoid DC: 28.5	Detected in all	liver: 693.2		Candidate cardiovascular disease genes, Disease related genes, Plasma proteins, Predicted intracellular proteins, Predicted secreted proteins	Protease inhibitor, Serine protease inhibitor	Blood coagulation, Complement pathway, Fibrinolysis, Hemostasis, Immunity, Innate immunity	T-H	P05155-R.DTFVnASR.T-HexNAc(5)Hex(6)Fuc(1)NeuAc(1)
P05155-R.DTFVnASR.T-HexNAc(5)Hex(6)Fuc(1)NeuAc(3)	5881	P05155-R.DTFVnASR.T-NGlycan/3007.0580	P05155-238-HexNAc(5)Hex(6)Fuc(1)NeuAc(3)	P05155-238	49891; 69373	46.6300; 46.6200	2653; 2711	sp|P05155|IC1_HUMAN Plasma protease C1 inhibitor OS=Homo sapiens OX=9606 GN=SERPING1 PE=1 SV=2	P05155	N	238	238	R.DTFVnASR.T	HexNAc(5)Hex(6)Fuc(1)NeuAc(3)	5	6	True-positive	No Fuc ion		PID:29681-Scan:3179-Sample:7_T14-342T352gf_E2_low	3915.4973 - 3915.5042	NGlycan/3007.0580	1	FALSE	NA	NA	Tri or Bisected	FALSE	Tri-sialylation	FALSE	FALSE	2	55149.8	10_T14-342T352gf_E2; 11_T14-342T352gf_E2	190.29 - 246.74	5.28e-6 - 1.08e-5	1.105e+7 - 1.122e+7	2	46.71 - 46.72	3	5	234	241	1.55e-5 - 3.10e-5	9.4 - 61.5	9.4 - 61.5	1306.1730 - 1306.1753	1306.17	2.83; 1.05	0	3915.49	16; 23	3402	2.674e+5 - 3.211e+5	46.71 - 46.72		45.59 - 45.70	47.95 - 48.06	10_T14-342T352gf_E2_step.raw-onlyN; 11_T14-342T352gf_E2_step.raw-onlyN	C:/Temp/Byologic ongoing work FZ/HILIC-T14-GF/Search N-gly/10_T14-342T352gf_E2_step.raw-onlyN/10_T14-342T352gf_E2_step.raw-onlyN.byrslt; C:/Temp/Byologic ongoing work FZ/HILIC-T14-GF/Search N-gly/11_T14-342T352gf_E2_step.raw-onlyN/11_T14-342T352gf_E2_step.raw-onlyN.byrslt	C:/Temp/Byologic ongoing work FZ/Rare Glycan/10_T14-342T352gf_E2_step.raw; C:/Temp/Byologic ongoing work FZ/Rare Glycan/11_T14-342T352gf_E2_step.raw	--	15	15	0	0	0	--	NA	NA	hcd	NA	Reference	6.08	4e+7 - 5e+7	NA	NA	0.54	NA		NA	FTMS + p NSI d w Full ms2 1306.84@hcd35.00 [100.00-2000.00]	1 in 1		8.14	31	2936	3.46776	57		Secreted to blood	Detected in many	classical monocyte: 8.9;intermediate monocyte: 11.0;neutrophil: 32.1;plasmacytoid DC: 28.5	Detected in all	liver: 693.2		Candidate cardiovascular disease genes, Disease related genes, Plasma proteins, Predicted intracellular proteins, Predicted secreted proteins	Protease inhibitor, Serine protease inhibitor	Blood coagulation, Complement pathway, Fibrinolysis, Hemostasis, Immunity, Innate immunity	T-H	P05155-R.DTFVnASR.T-HexNAc(5)Hex(6)Fuc(1)NeuAc(3)
P05155-R.DTFVnASR.T-HexNAc(5)Hex(5)Fuc(1)	5873	P05155-R.DTFVnASR.T-NGlycan/1971.7189	P05155-238-HexNAc(5)Hex(5)Fuc(1)	P05155-238	48831; 48825	25.4600; 25.3300	1402; 1395	sp|P05155|IC1_HUMAN Plasma protease C1 inhibitor OS=Homo sapiens OX=9606 GN=SERPING1 PE=1 SV=2	P05155	N	238	238	R.DTFVnASR.T	HexNAc(5)Hex(5)Fuc(1)	5	5	True-positive	Fuc ion		PID:28796-Scan:1771-Sample:5_T14-342T352-gf_E1_low	2880.1582 - 2880.1637	NGlycan/1971.7189	1	TRUE	NA	NA	Tri or Bisected	FALSE	NA	FALSE	FALSE	3	55149.8	10_T14-342T352gf_E2	143.51 - 171.24	5.28e-6 - 7.57e-6	407000	1	25.39	3	5	234	241	1.55e-5 - 2.22e-5	27.7 - 28.2	27.7 - 28.2	961.0600 - 961.0619	961.059	1.45; 3.35	0	2880.15	16	3402	34900	25.39		25.19	25.7	10_T14-342T352gf_E2_step.raw-onlyN	C:/Temp/Byologic ongoing work FZ/HILIC-T14-GF/Search N-gly/10_T14-342T352gf_E2_step.raw-onlyN/10_T14-342T352gf_E2_step.raw-onlyN.byrslt	C:/Temp/Byologic ongoing work FZ/Rare Glycan/10_T14-342T352gf_E2_step.raw	trypsin @ R-K | C-term	15	15	0	0	0	--	NA	NA	hcd	NA	Reference	6.08	1000000	NA	NA	0.19	NA		NA	--	1 in 1		8.14	31	2936	3.46776	57		Secreted to blood	Detected in many	classical monocyte: 8.9;intermediate monocyte: 11.0;neutrophil: 32.1;plasmacytoid DC: 28.5	Detected in all	liver: 693.2		Candidate cardiovascular disease genes, Disease related genes, Plasma proteins, Predicted intracellular proteins, Predicted secreted proteins	Protease inhibitor, Serine protease inhibitor	Blood coagulation, Complement pathway, Fibrinolysis, Hemostasis, Immunity, Innate immunity	T-H	P05155-R.DTFVnASR.T-HexNAc(5)Hex(5)Fuc(1)
P05155-R.VLSnNSDANLELINTWVAK.N-HexNAc(4)Hex(5)Fuc(3)NeuAc(1)	7638	P05155-R.VLSnNSDANLELINTWVAK.N-NGlycan/2351.8508	P05155-253-HexNAc(4)Hex(5)Fuc(3)NeuAc(1)	P05155-253	41594	66.74	3909	sp|P05155|IC1_HUMAN Plasma protease C1 inhibitor OS=Homo sapiens OX=9606 GN=SERPING1 PE=1 SV=2	P05155	N	253	253	R.VLSnNSDANLELINTWVAK.N	HexNAc(4)Hex(5)Fuc(3)NeuAc(1)	4	5	True-positive	No Fuc ion		PID:23786-Scan:6279-Sample:7_T14-342T352gf_E2_low	4451.94	NGlycan/2351.8508	3	FALSE	NA	NA	Bi	FALSE	Mono-sialylation	FALSE	FALSE	1	55149.8	9_T14-342T352-gf_E1	426.93	0.051	881000	2	66.97	4	4	250	268	0.18	239.3	9.2	1113.99	1113.99	1.86	-1	4451.94	13	3402	36100	66.97		66.55	67.9	9_T14-342T352-gf_E1_step.raw-onlyN	C:/Temp/Byologic ongoing work FZ/HILIC-T14-GF/Search N-gly/9_T14-342T352-gf_E1_step.raw-onlyN/9_T14-342T352-gf_E1_step.raw-onlyN.byrslt	C:/Temp/Byologic ongoing work FZ/Rare Glycan/9_T14-342T352-gf_E1_step.raw	trypsin @ R-K | C-term	17	17	0	0	0	9_t14-342t352-gf_e1_step.ScanId;v=1;d1=3909.3909.4	NA	NA	hcd	NA	NonReference	6.08	4000000	NA	NA	0.29	NA		NA	FTMS + p NSI d w Full ms2 1114.49@hcd35.00 [100.00-2000.00]	1 in 1		8.14	31	2936	3.46776	57		Secreted to blood	Detected in many	classical monocyte: 8.9;intermediate monocyte: 11.0;neutrophil: 32.1;plasmacytoid DC: 28.5	Detected in all	liver: 693.2		Candidate cardiovascular disease genes, Disease related genes, Plasma proteins, Predicted intracellular proteins, Predicted secreted proteins	Protease inhibitor, Serine protease inhibitor	Blood coagulation, Complement pathway, Fibrinolysis, Hemostasis, Immunity, Innate immunity	T-H	P05155-R.VLSnNSDANLELINTWVAK.N-HexNAc(4)Hex(5)Fuc(3)NeuAc(1)
P05155-R.DTFVnASR.T-HexNAc(4)Hex(5)	5870	P05155-R.DTFVnASR.T-NGlycan/1622.5816	P05155-238-HexNAc(4)Hex(5)	P05155-238	42523	25.37	1405	sp|P05155|IC1_HUMAN Plasma protease C1 inhibitor OS=Homo sapiens OX=9606 GN=SERPING1 PE=1 SV=2	P05155	N	238	238	R.DTFVnASR.T	HexNAc(4)Hex(5)	4	5	True-positive			PID:24340-Scan:1758-Sample:4_T14-342T352gf_E2_low	2531.02	NGlycan/1622.5816	NA	NA	NA	NA	Bi	FALSE	NA	FALSE	FALSE	1	55149.8	9_T14-342T352gf_E2	233.8	4.3e-05	185000	1	25.39	2	5	234	241	0.00013	76.3	76.3	1266.52	1266.52	-0.39	0	2531.02	14	3402	11900	25.39		25.08	25.59	9_T14-342T352gf_E2_step.raw-onlyN	C:/Temp/Byologic ongoing work FZ/HILIC-T14-GF/Search N-gly/9_T14-342T352gf_E2_step.raw-onlyN/9_T14-342T352gf_E2_step.raw-onlyN.byrslt	C:/Temp/Byologic ongoing work FZ/Rare Glycan/9_T14-342T352gf_E2_step.raw	trypsin @ R-K | C-term	15	15	0	0	0	9_t14-342t352gf_e2_step.ScanId;v=1;d1=1405.1405.2	NA	NA	hcd	NA	Reference	6.08	600000	NA	NA	0.25	NA		NA	FTMS + p NSI d w Full ms2 1266.52@hcd35.00 [100.00-2000.00]	1 in 1		8.14	31	2936	3.46776	57		Secreted to blood	Detected in many	classical monocyte: 8.9;intermediate monocyte: 11.0;neutrophil: 32.1;plasmacytoid DC: 28.5	Detected in all	liver: 693.2		Candidate cardiovascular disease genes, Disease related genes, Plasma proteins, Predicted intracellular proteins, Predicted secreted proteins	Protease inhibitor, Serine protease inhibitor	Blood coagulation, Complement pathway, Fibrinolysis, Hemostasis, Immunity, Innate immunity	T-H	P05155-R.DTFVnASR.T-HexNAc(4)Hex(5)
P05156-K.LSDLSInSTECLHVHCR.G-HexNAc(4)Hex(5)NeuAc(2)	6798	P05156-K.LSDLSInSTECLHVHCR.G-NGlycan/2204.7724	P05156-177-HexNAc(4)Hex(5)NeuAc(2)	P05156-177	15997; 15965	39.3000; 38.6700	2299; 2260	sp|P05156|CFAI_HUMAN Complement factor I OS=Homo sapiens OX=9606 GN=CFI PE=1 SV=2	P05156	N	177	177	K.LSDLSInSTECLHVHCR.G	HexNAc(4)Hex(5)NeuAc(2)	4	5	True-positive			PID:227; 188; 208; 239; 2924-Scan:3627; 3497; 3570; 3717; 3113-Sample:8_T14-342T352gf_E2_low; 9_T14-342T352gf_E2_low; 11_T14-342T352-gf_E1_low; 11_T14-342T352gf_E2_low	4244.7250 - 4244.7299	NGlycan/2204.7724	NA	NA	NA	NA	Bi	FALSE	Di-sialylation	FALSE	FALSE	3	65707.6	5_T14-342T352-gf_E1	541.52 - 625.44	2.31e-11 - 6.61e-8	34400000	2	38.15	4	7	171	187	9.78e-11 - 2.80e-7	325.5 - 461.8	11.5 - 11.9	1062.1885 - 1062.1897	1062.19	0.20; 1.35	0	4244.72	6	22	933000	38.15		36.72	41.4	5_T14-342T352-gf_E1_step.raw-onlyN	C:/Temp/Byologic ongoing work FZ/HILIC-T14-GF/Search N-gly/5_T14-342T352-gf_E1_step.raw-onlyN/5_T14-342T352-gf_E1_step.raw-onlyN.byrslt	C:/Temp/Byologic ongoing work FZ/Rare Glycan/5_T14-342T352-gf_E1_step.raw	trypsin @ R-K | C-term	25	25	0	0	0	--	NA	NA	hcd	NA	NonReference	7.31	100000000	NA	NA	0.31	NA		NA	FTMS + p NSI d w Full ms2 1062.69@hcd35.00 [100.00-2000.00]	1 in 1	C11(Carbamidomethyl/57.0215); C16(Carbamidomethyl/57.0215)	3.76	486	813	2.91009	111		Secreted to blood	Not detected		Detected in many	kidney: 90.7;liver: 198.4		Disease related genes, Enzymes, Plasma proteins, Potential drug targets, Predicted secreted proteins	Hydrolase, Protease, Serine protease	Complement pathway, Host-virus interaction, Immunity, Innate immunity	T-H	P05156-K.LSDLSInSTECLHVHCR.G-HexNAc(4)Hex(5)NeuAc(2)
P05156-K.FLNnGTCTAEGK.F-HexNAc(4)Hex(5)NeuAc(2)	6192	P05156-K.FLNnGTCTAEGK.F-NGlycan/2204.7724	P05156-103-HexNAc(4)Hex(5)NeuAc(2)	P05156-103	639; 6459; 6439; 9588; 9579; 12405; 12365; 12415; 12383; 15644; 15629; 15668; 18442; 22452; 22410; 22418; 29225; 36268; 36256; 42828; 42809; 49108; 49098; 57465; 63442; 68596; 68588; 72316; 72237; 72281; 72291; 72327; 72338; 72462; 72260; 72246	32.4100; 32.5400; 32.1300; 32.1400; 31.9700; 32.0900; 31.2700; 32.3000; 31.6400; 32.4900; 32.1900; 32.9800; 5.2300; 32.3500; 31.4300; 31.5900; 31.8700; 31.5400; 31.6300; 31.2400; 31.1000; 30.9000; 30.3400; 31.7200; 30.7200; 32.9900; 31.3900; 32.2900; 32.4800; 33.2100; 33.4200; 35.9800; 31.8500; 31.5700	1891; 1911; 1887; 1831; 1820; 1895; 1847; 1907; 1868; 1857; 1839; 1885; 14; 1797; 1743; 1752; 1799; 1770; 1754; 1773; 1750; 1735; 1723; 1725; 1873; 1775; 1764; 2018; 1923; 1976; 1988; 2031; 2044; 2196; 1950; 1934	sp|P05156|CFAI_HUMAN Complement factor I OS=Homo sapiens OX=9606 GN=CFI PE=1 SV=2	P05156	N	103	103	K.FLNnGTCTAEGK.F	HexNAc(4)Hex(5)NeuAc(2)	4	5	True-positive			PID:40675-Scan:2235-Sample:5_T14-342T352gf_E2_low; 7_T14-342T352gf_E2_low; 8_T14-342T352gf_E2_low	3515.3470 - 3515.3741	NGlycan/2204.7724	NA	NA	NA	NA	Bi	FALSE	Di-sialylation	FALSE	FALSE	3	65707.6	2_T14-342T352gf_E2; 3_T14-342T352gf_E2; 4_T14-342T352-gf_E1; 4_T14-342T352gf_E2; 5_T14-342T352-gf_E1; 6_T14-342T352-gf_E1; 6_T14-342T352gf_E2; 7_T14-342T352gf_E2; 8_T14-342T352gf_E2; 9_T14-342T352gf_E2; 10_T14-342T352gf_E2; 12_T14-342T352gf_E2; 1_T14-342T352gf_E2; 11_T14-342T352gf_E2; 5_T14-342T352gf_E2	99.56 - 736.57	6.52e-13 - 9.28e-3	1.360e+5 - 2.367e+8	2	5.11 - 32.75	3; 4	4	100	111	2.76e-12 - 2.86e-2	0.2 - 489.7	0.2 - 489.7	879.8465 - 1172.7986	879.8485 - 1172.7956	1.87; -2.19; -1.77; -0.11; -5.11; 0.62; -0.00; 0.31; 1.99; -0.31; -0.21; 0.83; 0.10; -3.44; -1.88; -2.31; -0.73; -1.25; -2.50; -0.42; 2.08; -0.63; 2.60; 1.14; -0.94; -3.54; -4.27; 1.51; 1.30	0	3515.36	1; 3; 4; 5; 6; 7; 8; 10; 12; 14; 16; 19; 21; 23; 24	22	1.581e+4 - 1.071e+7	5.11 - 32.75		5.00 - 32.34	6.25 - 34.39	2_T14-342T352gf_E2_step.raw-onlyN; 3_T14-342T352gf_E2_step.raw-onlyN; 4_T14-342T352-gf_E1_step.raw-onlyN; 4_T14-342T352gf_E2_step.raw-onlyN; 5_T14-342T352-gf_E1_step.raw-onlyN; 6_T14-342T352-gf_E1_step.raw-onlyN; 6_T14-342T352gf_E2_step.raw-onlyN; 7_T14-342T352gf_E2_step.raw-onlyN; 8_T14-342T352gf_E2_step.raw-onlyN; 9_T14-342T352gf_E2_step.raw-onlyN; 10_T14-342T352gf_E2_step.raw-onlyN; 12_T14-342T352gf_E2_step.raw-onlyN; 1_T14-342T352gf_E2_step.raw-onlyN; 11_T14-342T352gf_E2_step.raw-onlyN; 5_T14-342T352gf_E2_step.raw-onlyN(1)	C:/Temp/Byologic ongoing work FZ/HILIC-T14-GF/Search N-gly/2_T14-342T352gf_E2_step.raw-onlyN/2_T14-342T352gf_E2_step.raw-onlyN.byrslt; C:/Temp/Byologic ongoing work FZ/HILIC-T14-GF/Search N-gly/3_T14-342T352gf_E2_step.raw-onlyN/3_T14-342T352gf_E2_step.raw-onlyN.byrslt; C:/Temp/Byologic ongoing work FZ/HILIC-T14-GF/Search N-gly/4_T14-342T352-gf_E1_step.raw-onlyN/4_T14-342T352-gf_E1_step.raw-onlyN.byrslt; C:/Temp/Byologic ongoing work FZ/HILIC-T14-GF/Search N-gly/4_T14-342T352gf_E2_step.raw-onlyN/4_T14-342T352gf_E2_step.raw-onlyN.byrslt; C:/Temp/Byologic ongoing work FZ/HILIC-T14-GF/Search N-gly/5_T14-342T352-gf_E1_step.raw-onlyN/5_T14-342T352-gf_E1_step.raw-onlyN.byrslt; C:/Temp/Byologic ongoing work FZ/HILIC-T14-GF/Search N-gly/6_T14-342T352-gf_E1_step.raw-onlyN/6_T14-342T352-gf_E1_step.raw-onlyN.byrslt; C:/Temp/Byologic ongoing work FZ/HILIC-T14-GF/Search N-gly/6_T14-342T352gf_E2_step.raw-onlyN/6_T14-342T352gf_E2_step.raw-onlyN.byrslt; C:/Temp/Byologic ongoing work FZ/HILIC-T14-GF/Search N-gly/7_T14-342T352gf_E2_step.raw-onlyN/7_T14-342T352gf_E2_step.raw-onlyN.byrslt; C:/Temp/Byologic ongoing work FZ/HILIC-T14-GF/Search N-gly/8_T14-342T352gf_E2_step.raw-onlyN/8_T14-342T352gf_E2_step.raw-onlyN.byrslt; C:/Temp/Byologic ongoing work FZ/HILIC-T14-GF/Search N-gly/9_T14-342T352gf_E2_step.raw-onlyN/9_T14-342T352gf_E2_step.raw-onlyN.byrslt; C:/Temp/Byologic ongoing work FZ/HILIC-T14-GF/Search N-gly/10_T14-342T352gf_E2_step.raw-onlyN/10_T14-342T352gf_E2_step.raw-onlyN.byrslt; C:/Temp/Byologic ongoing work FZ/HILIC-T14-GF/Search N-gly/12_T14-342T352gf_E2_step.raw-onlyN/12_T14-342T352gf_E2_step.raw-onlyN.byrslt; C:/Temp/Byologic ongoing work FZ/HILIC-T14-GF/Search N-gly/1_T14-342T352gf_E2_step.raw-onlyN/1_T14-342T352gf_E2_step.raw-onlyN.byrslt; C:/Temp/Byologic ongoing work FZ/HILIC-T14-GF/Search N-gly/11_T14-342T352gf_E2_step.raw-onlyN/11_T14-342T352gf_E2_step.raw-onlyN.byrslt; C:/Temp/Byologic ongoing work FZ/HILIC-T14-GF/Search N-gly/5_T14-342T352gf_E2_step.raw-onlyN/5_T14-342T352gf_E2_step.raw-onlyN(1).byrslt	C:/Temp/Byologic ongoing work FZ/Rare Glycan/2_T14-342T352gf_E2_step.raw; C:/Temp/Byologic ongoing work FZ/Rare Glycan/3_T14-342T352gf_E2_step.raw; C:/Temp/Byologic ongoing work FZ/Rare Glycan/4_T14-342T352-gf_E1_step.raw; C:/Temp/Byologic ongoing work FZ/Rare Glycan/4_T14-342T352gf_E2_step.raw; C:/Temp/Byologic ongoing work FZ/Rare Glycan/5_T14-342T352-gf_E1_step.raw; C:/Temp/Byologic ongoing work FZ/Rare Glycan/6_T14-342T352-gf_E1_step.raw; C:/Temp/Byologic ongoing work FZ/Rare Glycan/6_T14-342T352gf_E2_step.raw; C:/Temp/Byologic ongoing work FZ/Rare Glycan/7_T14-342T352gf_E2_step.raw; C:/Temp/Byologic ongoing work FZ/Rare Glycan/8_T14-342T352gf_E2_step.raw; C:/Temp/Byologic ongoing work FZ/Rare Glycan/9_T14-342T352gf_E2_step.raw; C:/Temp/Byologic ongoing work FZ/Rare Glycan/10_T14-342T352gf_E2_step.raw; C:/Temp/Byologic ongoing work FZ/Rare Glycan/12_T14-342T352gf_E2_step.raw; C:/Temp/Byologic ongoing work FZ/Rare Glycan/1_T14-342T352gf_E2_step.raw; C:/Temp/Byologic ongoing work FZ/Rare Glycan/11_T14-342T352gf_E2_step.raw; C:/Temp/Byologic ongoing work FZ/Rare Glycan/5_T14-342T352gf_E2_step.raw	--	16	16	0	0	0	--	NA	NA	hcd	NA	Reference; NonReference	7.31	5e+5 - 9e+8	NA	NA	0.52	NA		NA	--	1 in 1	C7(Carbamidomethyl/57.0215)	3.76	486	813	2.91009	111		Secreted to blood	Not detected		Detected in many	kidney: 90.7;liver: 198.4		Disease related genes, Enzymes, Plasma proteins, Potential drug targets, Predicted secreted proteins	Hydrolase, Protease, Serine protease	Complement pathway, Host-virus interaction, Immunity, Innate immunity	T-H	P05156-K.FLNnGTCTAEGK.F-HexNAc(4)Hex(5)NeuAc(2)
P05156-K.FLNnGTCTAEGK.F-HexNAc(4)Hex(5)NeuAc(1)	6190	P05156-K.FLNnGTCTAEGK.F-NGlycan/1913.6770	P05156-103-HexNAc(4)Hex(5)NeuAc(1)	P05156-103	383; 6190; 12142; 15394; 22197; 28963; 36019	26.7400; 26.7200; 26.5800; 27.2600; 26.8900; 26.4500; 26.3900	1560; 1571; 1519; 1476; 1465	sp|P05156|CFAI_HUMAN Complement factor I OS=Homo sapiens OX=9606 GN=CFI PE=1 SV=2	P05156	N	103	103	K.FLNnGTCTAEGK.F	HexNAc(4)Hex(5)NeuAc(1)	4	5	True-positive			#N/A	3224.2693 - 3224.2773	NGlycan/1913.6770	NA	NA	NA	NA	Bi	FALSE	Mono-sialylation	FALSE	FALSE	2	65707.6	2_T14-342T352gf_E2; 3_T14-342T352gf_E2; 4_T14-342T352gf_E2; 5_T14-342T352-gf_E1; 6_T14-342T352gf_E2; 7_T14-342T352gf_E2; 8_T14-342T352gf_E2	101.92 - 714.15	4.90e-13 - 1.42e-5	1.313e+5 - 6.245e+6	2	26.26 - 27.18	3	4	100	111	1.57e-12 - 4.20e-5	6.2 - 447.4	6.2 - 447.4	1075.7637 - 1075.7664	1075.76	0.26; -0.08; 2.42; 1.40; 0.83; 1.63	0	3224.27	1; 3; 5; 6; 8; 10; 12	22	8.815e+3 - 4.169e+5	26.26 - 27.18		25.13 - 26.98	27.01 - 27.75	2_T14-342T352gf_E2_step.raw-onlyN; 3_T14-342T352gf_E2_step.raw-onlyN; 4_T14-342T352gf_E2_step.raw-onlyN; 5_T14-342T352-gf_E1_step.raw-onlyN; 6_T14-342T352gf_E2_step.raw-onlyN; 7_T14-342T352gf_E2_step.raw-onlyN; 8_T14-342T352gf_E2_step.raw-onlyN	C:/Temp/Byologic ongoing work FZ/HILIC-T14-GF/Search N-gly/2_T14-342T352gf_E2_step.raw-onlyN/2_T14-342T352gf_E2_step.raw-onlyN.byrslt; C:/Temp/Byologic ongoing work FZ/HILIC-T14-GF/Search N-gly/3_T14-342T352gf_E2_step.raw-onlyN/3_T14-342T352gf_E2_step.raw-onlyN.byrslt; C:/Temp/Byologic ongoing work FZ/HILIC-T14-GF/Search N-gly/4_T14-342T352gf_E2_step.raw-onlyN/4_T14-342T352gf_E2_step.raw-onlyN.byrslt; C:/Temp/Byologic ongoing work FZ/HILIC-T14-GF/Search N-gly/5_T14-342T352-gf_E1_step.raw-onlyN/5_T14-342T352-gf_E1_step.raw-onlyN.byrslt; C:/Temp/Byologic ongoing work FZ/HILIC-T14-GF/Search N-gly/6_T14-342T352gf_E2_step.raw-onlyN/6_T14-342T352gf_E2_step.raw-onlyN.byrslt; C:/Temp/Byologic ongoing work FZ/HILIC-T14-GF/Search N-gly/7_T14-342T352gf_E2_step.raw-onlyN/7_T14-342T352gf_E2_step.raw-onlyN.byrslt; C:/Temp/Byologic ongoing work FZ/HILIC-T14-GF/Search N-gly/8_T14-342T352gf_E2_step.raw-onlyN/8_T14-342T352gf_E2_step.raw-onlyN.byrslt	C:/Temp/Byologic ongoing work FZ/Rare Glycan/2_T14-342T352gf_E2_step.raw; C:/Temp/Byologic ongoing work FZ/Rare Glycan/3_T14-342T352gf_E2_step.raw; C:/Temp/Byologic ongoing work FZ/Rare Glycan/4_T14-342T352gf_E2_step.raw; C:/Temp/Byologic ongoing work FZ/Rare Glycan/5_T14-342T352-gf_E1_step.raw; C:/Temp/Byologic ongoing work FZ/Rare Glycan/6_T14-342T352gf_E2_step.raw; C:/Temp/Byologic ongoing work FZ/Rare Glycan/7_T14-342T352gf_E2_step.raw; C:/Temp/Byologic ongoing work FZ/Rare Glycan/8_T14-342T352gf_E2_step.raw	trypsin @ R-K | C-term	16	16	0	0	0	--	NA	NA	hcd	NA	Reference; NonReference	7.31	5e+5 - 2e+7	NA	NA	0.25	NA		NA	FTMS + p NSI d w Full ms2 1076.10@hcd35.00 [100.00-2000.00]	1 in 1	C7(Carbamidomethyl/57.0215)	3.76	486	813	2.91009	111		Secreted to blood	Not detected		Detected in many	kidney: 90.7;liver: 198.4		Disease related genes, Enzymes, Plasma proteins, Potential drug targets, Predicted secreted proteins	Hydrolase, Protease, Serine protease	Complement pathway, Host-virus interaction, Immunity, Innate immunity	T-H	P05156-K.FLNnGTCTAEGK.F-HexNAc(4)Hex(5)NeuAc(1)
P05156-K.FLnnGTCTAEGK.F-HexNAc(4)Hex(5)NeuAc(2)	6188	P05156-K.FLnnGTCTAEGK.F-Deamidated/0.9840; NGlycan/2204.7724	P05156-103-HexNAc(4)Hex(5)NeuAc(2)	P05156-103	6665; 12635; 12530; 12650; 22669; 22662; 72523; 72498	37.0600; 36.7600; 34.5700; 37.0700; 36.8800; 36.7200; 37.2500; 36.7100	2177; 2171; 2042; 2189; 2062; 2052; 2272; 2240	sp|P05156|CFAI_HUMAN Complement factor I OS=Homo sapiens OX=9606 GN=CFI PE=1 SV=2	P05156	N-N	103	102103	K.FLnnGTCTAEGK.F	HexNAc(4)Hex(5)NeuAc(2)	4	5	True-positive	--		PID:40675-Scan:2235-Sample:5_T14-342T352gf_E2_low; 7_T14-342T352gf_E2_low; 8_T14-342T352gf_E2_low	3516.3446 - 3516.3702	Deamidated/0.9840; NGlycan/2204.7724	NA	NA	NA	NA	Bi	FALSE	Di-sialylation	FALSE	FALSE	3	65707.6	3_T14-342T352gf_E2; 4_T14-342T352gf_E2; 6_T14-342T352gf_E2; 5_T14-342T352gf_E2	190.62 - 683.58	4.40e-11 - 1.25e-4	2.234e+5 - 7.747e+6	0	36.65 - 37.12	3	44624	100	111	1.38e-10 - 3.99e-4	131.4 - 411.7	4.6 - 352.7	1173.1221 - 1173.1307	1173.12	5.20; 1.98; 3.95; 6.04; 1.35; -1.25; 0.62	0	3516.35	3; 5; 8; 24	22	1.223e+4 - 3.529e+5	36.65 - 37.12		33.39 - 36.81	37.53 - 38.00	3_T14-342T352gf_E2_step.raw-onlyN; 4_T14-342T352gf_E2_step.raw-onlyN; 6_T14-342T352gf_E2_step.raw-onlyN; 5_T14-342T352gf_E2_step.raw-onlyN(1)	C:/Temp/Byologic ongoing work FZ/HILIC-T14-GF/Search N-gly/3_T14-342T352gf_E2_step.raw-onlyN/3_T14-342T352gf_E2_step.raw-onlyN.byrslt; C:/Temp/Byologic ongoing work FZ/HILIC-T14-GF/Search N-gly/4_T14-342T352gf_E2_step.raw-onlyN/4_T14-342T352gf_E2_step.raw-onlyN.byrslt; C:/Temp/Byologic ongoing work FZ/HILIC-T14-GF/Search N-gly/6_T14-342T352gf_E2_step.raw-onlyN/6_T14-342T352gf_E2_step.raw-onlyN.byrslt; C:/Temp/Byologic ongoing work FZ/HILIC-T14-GF/Search N-gly/5_T14-342T352gf_E2_step.raw-onlyN/5_T14-342T352gf_E2_step.raw-onlyN(1).byrslt	C:/Temp/Byologic ongoing work FZ/Rare Glycan/3_T14-342T352gf_E2_step.raw; C:/Temp/Byologic ongoing work FZ/Rare Glycan/4_T14-342T352gf_E2_step.raw; C:/Temp/Byologic ongoing work FZ/Rare Glycan/6_T14-342T352gf_E2_step.raw; C:/Temp/Byologic ongoing work FZ/Rare Glycan/5_T14-342T352gf_E2_step.raw	--	16	16	0	0	0	--	NA	NA	hcd	NA	Reference	7.31	2e+6 - 6e+7	NA	NA	0.31	NA	[33-39 36-24]. [36-35 37-68]	NA	--	1 in 1	C7(Carbamidomethyl/57.0215)	3.76	486	813	2.91009	111		Secreted to blood	Not detected		Detected in many	kidney: 90.7;liver: 198.4		Disease related genes, Enzymes, Plasma proteins, Potential drug targets, Predicted secreted proteins	Hydrolase, Protease, Serine protease	Complement pathway, Host-virus interaction, Immunity, Innate immunity	T-H	P05156-K.FLnnGTCTAEGK.F-HexNAc(4)Hex(5)NeuAc(2)
P05156-K.LISnCSK.F-HexNAc(4)Hex(5)NeuAc(2)	6712	P05156-K.LISnCSK.F-NGlycan/2204.7724	P05156-494-HexNAc(4)Hex(5)NeuAc(2)	P05156-494	6095	24.69	1452	sp|P05156|CFAI_HUMAN Complement factor I OS=Homo sapiens OX=9606 GN=CFI PE=1 SV=2	P05156	N	494	494	K.LISnCSK.F	HexNAc(4)Hex(5)NeuAc(2)	4	5	True-positive			PID:32679; 43779; 47761-Scan:1619; 1564; 1460-Sample:5_T14-342T352-gf_E1_low; 5_T14-342T352gf_E2_low; 6_T14-342T352-gf_E1_low; 8_T14-342T352gf_E2_low; 9_T14-342T352gf_E2_low; 10_T14-342T352gf_E2_low; 12_T14-342T352gf_E2_low; 2_T14-342T352gf_E2_low	3025.19	NGlycan/2204.7724	NA	NA	NA	NA	Bi	FALSE	Di-sialylation	FALSE	FALSE	1	65707.6	3_T14-342T352gf_E2	240.99	5.8e-05	551000	2	24.73	3	4	491	497	0.00018	103.9	103.9	1009.4	1009.4	2.27	0	3025.18	3	22	15300	24.73		23.92	25.55	3_T14-342T352gf_E2_step.raw-onlyN	C:/Temp/Byologic ongoing work FZ/HILIC-T14-GF/Search N-gly/3_T14-342T352gf_E2_step.raw-onlyN/3_T14-342T352gf_E2_step.raw-onlyN.byrslt	C:/Temp/Byologic ongoing work FZ/Rare Glycan/3_T14-342T352gf_E2_step.raw	trypsin @ R-K | C-term	64	64	0	0	0	3_t14-342t352gf_e2_step.ScanId;v=1;d1=1452.1452.3	NA	NA	hcd	NA	Reference	7.31	2000000	NA	NA	0.35	NA		NA	FTMS + p NSI d w Full ms2 1009.74@hcd35.00 [100.00-2000.00]	1 in 1	C5(Carbamidomethyl/57.0215)	3.76	486	813	2.91009	111		Secreted to blood	Not detected		Detected in many	kidney: 90.7;liver: 198.4		Disease related genes, Enzymes, Plasma proteins, Potential drug targets, Predicted secreted proteins	Hydrolase, Protease, Serine protease	Complement pathway, Host-virus interaction, Immunity, Innate immunity	T-H	P05156-K.LISnCSK.F-HexNAc(4)Hex(5)NeuAc(2)
P05160-R.KEHETCLAPELYnGnYSTTQK.T-HexNAc(4)Hex(5)Fuc(1)NeuAc(2)	6550	P05160-R.KEHETCLAPELYnGnYSTTQK.T-Deamidated/0.9840; NGlycan/2350.8304	P05160-162-HexNAc(4)Hex(5)Fuc(1)NeuAc(2)	P05160-162	36492; 36482	36.0900; 35.8800	2038; 2026	sp|P05160|F13B_HUMAN Coagulation factor XIII B chain OS=Homo sapiens OX=9606 GN=F13B PE=1 SV=3	P05160	N-N	162	160162	R.KEHETCLAPELYnGnYSTTQK.T	HexNAc(4)Hex(5)Fuc(1)NeuAc(2)	4	5	True-positive	No Fuc ion		PID:19401-Scan:2834-Sample:8_T14-342T352gf_E2_low	4833.9525 - 4833.9584	Deamidated/0.9840; NGlycan/2350.8304	1	FALSE	NA	NA	Bi	FALSE	Di-sialylation	FALSE	FALSE	3	75469.9	8_T14-342T352gf_E2	327.02 - 416.51	2.84e-6 - 5.93e-6	489000	0	35.9	4	13-15	148	168	8.42e-6 - 1.76e-5	202.4 - 270.9	8.7 - 9.2	1209.4954 - 1209.4969	1209.5	-1.10; 0.11	0	4833.96	12	2132	12800	35.9		35.49	36.92	8_T14-342T352gf_E2_step.raw-onlyN	C:/Temp/Byologic ongoing work FZ/HILIC-T14-GF/Search N-gly/8_T14-342T352gf_E2_step.raw-onlyN/8_T14-342T352gf_E2_step.raw-onlyN.byrslt	C:/Temp/Byologic ongoing work FZ/Rare Glycan/8_T14-342T352gf_E2_step.raw	trypsin @ R-K | C-term	17	18	0	0	1	--	NA	NA	hcd	NA	Reference	5.96	8000000	NA	NA	0.59	NA		NA	--	1 in 1	C6(Carbamidomethyl/57.0215)	7.16	80	181	2.25768	188		Secreted to blood	Not detected		Detected in single	liver: 76.3		Cancer-related genes, Candidate cardiovascular disease genes, Disease related genes, Plasma proteins, Predicted secreted proteins		Blood coagulation, Hemostasis	T-H	P05160-R.KEHETCLAPELYnGnYSTTQK.T-HexNAc(4)Hex(5)Fuc(1)NeuAc(2)
P05160-K.EHETCLAPELYNGnYSTTQK.T-HexNAc(4)Hex(5)NeuAc(2)	5973	P05160-K.EHETCLAPELYNGnYSTTQK.T-NGlycan/2204.7724	P05160-162-HexNAc(4)Hex(5)NeuAc(2)	P05160-162	36775; 49622	41.7300; 41.4000	2376; 2343	sp|P05160|F13B_HUMAN Coagulation factor XIII B chain OS=Homo sapiens OX=9606 GN=F13B PE=1 SV=3	P05160	N	162	162	K.EHETCLAPELYNGnYSTTQK.T	HexNAc(4)Hex(5)NeuAc(2)	4	5	True-positive			PID:19874; 33826-Scan:3581; 3605-Sample:5_T14-342T352gf_E2_low	4558.8221 - 4558.8277	NGlycan/2204.7724	NA	NA	NA	NA	Bi	FALSE	Di-sialylation	FALSE	FALSE	2	75469.9	8_T14-342T352gf_E2; 10_T14-342T352gf_E2	461.23 - 693.32	2.39e-11 - 4.73e-7	4.617e+5 - 3.195e+6	2	41.36 - 41.62	4; 3	14	149	168	7.08e-11 - 1.39e-6	360.3 - 562.6	6.4 - 16.0	1140.7128 - 1520.6165	1140.7125 - 1520.6143	0.26; 1.49	0	4558.82	12; 16	2132	3.032e+4 - 1.889e+5	41.36 - 41.62		40.91 - 41.05	41.67 - 42.14	8_T14-342T352gf_E2_step.raw-onlyN; 10_T14-342T352gf_E2_step.raw-onlyN	C:/Temp/Byologic ongoing work FZ/HILIC-T14-GF/Search N-gly/8_T14-342T352gf_E2_step.raw-onlyN/8_T14-342T352gf_E2_step.raw-onlyN.byrslt; C:/Temp/Byologic ongoing work FZ/HILIC-T14-GF/Search N-gly/10_T14-342T352gf_E2_step.raw-onlyN/10_T14-342T352gf_E2_step.raw-onlyN.byrslt	C:/Temp/Byologic ongoing work FZ/Rare Glycan/8_T14-342T352gf_E2_step.raw; C:/Temp/Byologic ongoing work FZ/Rare Glycan/10_T14-342T352gf_E2_step.raw	trypsin @ R-K | C-term	18	18	0	0	0	--	NA	NA	hcd	NA	Reference	5.96	2e+6 - 1e+7	NA	NA	0.23	NA		NA	--	1 in 1	C5(Carbamidomethyl/57.0215)	7.16	80	181	2.25768	188		Secreted to blood	Not detected		Detected in single	liver: 76.3		Cancer-related genes, Candidate cardiovascular disease genes, Disease related genes, Plasma proteins, Predicted secreted proteins		Blood coagulation, Hemostasis	T-H	P05160-K.EHETCLAPELYNGnYSTTQK.T-HexNAc(4)Hex(5)NeuAc(2)
P05160-K.EHETCLAPELYnGnYSTTQK.T-HexNAc(4)Hex(5)NeuAc(2)	5972	P05160-K.EHETCLAPELYnGnYSTTQK.T-Deamidated/0.9840; NGlycan/2204.7724	P05160-162-HexNAc(4)Hex(5)NeuAc(2)	P05160-162	36829; 49675; 49659	42.8100; 42.4300; 42.1000	2439; 2405; 2386	sp|P05160|F13B_HUMAN Coagulation factor XIII B chain OS=Homo sapiens OX=9606 GN=F13B PE=1 SV=3	P05160	N-N	162	160162	K.EHETCLAPELYnGnYSTTQK.T	HexNAc(4)Hex(5)NeuAc(2)	4	5	True-positive			PID:19874; 33826-Scan:3581; 3605-Sample:5_T14-342T352gf_E2_low	4559.7948 - 4559.8187	Deamidated/0.9840; NGlycan/2204.7724	NA	NA	NA	NA	Bi	FALSE	Di-sialylation	FALSE	FALSE	3	75469.9	8_T14-342T352gf_E2; 10_T14-342T352gf_E2	112.67 - 523.99	2.14e-8 - 1.00e-2	7.302e+4 - 1.145e+6	0	42.14 - 42.44	4; 3	44909	149	168	6.33e-8 - 2.88e-2	65.3 - 434.6	6.9 - 14.7	1140.9594 - 1520.9389	1140.9585 - 1520.9423	0.77; -2.22; 3.01	-1	4559.8	12; 16	2132	4.702e+3 - 5.211e+4	42.14 - 42.44		41.67 - 42.14	42.96 - 43.76	8_T14-342T352gf_E2_step.raw-onlyN; 10_T14-342T352gf_E2_step.raw-onlyN	C:/Temp/Byologic ongoing work FZ/HILIC-T14-GF/Search N-gly/8_T14-342T352gf_E2_step.raw-onlyN/8_T14-342T352gf_E2_step.raw-onlyN.byrslt; C:/Temp/Byologic ongoing work FZ/HILIC-T14-GF/Search N-gly/10_T14-342T352gf_E2_step.raw-onlyN/10_T14-342T352gf_E2_step.raw-onlyN.byrslt	C:/Temp/Byologic ongoing work FZ/Rare Glycan/8_T14-342T352gf_E2_step.raw; C:/Temp/Byologic ongoing work FZ/Rare Glycan/10_T14-342T352gf_E2_step.raw	trypsin @ R-K | C-term	18	18	0	0	0	--	NA	NA	hcd	NA	Reference	5.96	1e+6 - 2e+7	NA	NA	0.27	NA		NA	--	1 in 1	C5(Carbamidomethyl/57.0215)	7.16	80	181	2.25768	188		Secreted to blood	Not detected		Detected in single	liver: 76.3		Cancer-related genes, Candidate cardiovascular disease genes, Disease related genes, Plasma proteins, Predicted secreted proteins		Blood coagulation, Hemostasis	T-H	P05160-K.EHETCLAPELYnGnYSTTQK.T-HexNAc(4)Hex(5)NeuAc(2)
P05160-R.KEHETCLAPELYnGnYSTTQK.T-HexNAc(4)Hex(5)NeuAc(2)	6549	P05160-R.KEHETCLAPELYnGnYSTTQK.T-Deamidated/0.9840; NGlycan/2204.7724	P05160-162-HexNAc(4)Hex(5)NeuAc(2)	P05160-162	36479; 43063; 43037; 43054; 43076; 43032; 49332; 68838	35.8200; 36.4400; 35.9100; 36.2600; 36.6700; 35.8100; 35.7000; 35.7700	2023; 2057; 2026; 2046; 2071; 2020; 2006; 2067	sp|P05160|F13B_HUMAN Coagulation factor XIII B chain OS=Homo sapiens OX=9606 GN=F13B PE=1 SV=3	P05160	N-N	162	160162	R.KEHETCLAPELYnGnYSTTQK.T	HexNAc(4)Hex(5)NeuAc(2)	4	5	True-positive			PID:25043; 29470; 33430-Scan:2874; 2849; 2936-Sample:8_T14-342T352gf_E2_low; 10_T14-342T352gf_E2_low; 11_T14-342T352gf_E2_low	4687.8837 - 4687.9178	Deamidated/0.9840; NGlycan/2204.7724	NA	NA	NA	NA	Bi	FALSE	Di-sialylation	FALSE	FALSE	3	75469.9	8_T14-342T352gf_E2; 9_T14-342T352gf_E2; 10_T14-342T352gf_E2; 11_T14-342T352gf_E2	329.83 - 726.39	2.01e-10 - 6.27e-3	7.096e+5 - 7.929e+6	0	35.20 - 36.10	4; 3	13-15	148	168	5.95e-10 - 1.82e-2	221.7 - 499.5	3.7 - 128.4	1172.9814 - 1563.6437	1172.9823 - 1563.6406	1.73; -3.45; 2.02; -0.79; 0.85; 3.81; 1.22; -0.76	-1	4687.9	12; 14; 16; 23	2132	2.846e+4 - 3.429e+5	35.20 - 36.10		35.02 - 35.79	36.30 - 37.82	8_T14-342T352gf_E2_step.raw-onlyN; 9_T14-342T352gf_E2_step.raw-onlyN; 10_T14-342T352gf_E2_step.raw-onlyN; 11_T14-342T352gf_E2_step.raw-onlyN	C:/Temp/Byologic ongoing work FZ/HILIC-T14-GF/Search N-gly/8_T14-342T352gf_E2_step.raw-onlyN/8_T14-342T352gf_E2_step.raw-onlyN.byrslt; C:/Temp/Byologic ongoing work FZ/HILIC-T14-GF/Search N-gly/9_T14-342T352gf_E2_step.raw-onlyN/9_T14-342T352gf_E2_step.raw-onlyN.byrslt; C:/Temp/Byologic ongoing work FZ/HILIC-T14-GF/Search N-gly/10_T14-342T352gf_E2_step.raw-onlyN/10_T14-342T352gf_E2_step.raw-onlyN.byrslt; C:/Temp/Byologic ongoing work FZ/HILIC-T14-GF/Search N-gly/11_T14-342T352gf_E2_step.raw-onlyN/11_T14-342T352gf_E2_step.raw-onlyN.byrslt	C:/Temp/Byologic ongoing work FZ/Rare Glycan/8_T14-342T352gf_E2_step.raw; C:/Temp/Byologic ongoing work FZ/Rare Glycan/9_T14-342T352gf_E2_step.raw; C:/Temp/Byologic ongoing work FZ/Rare Glycan/10_T14-342T352gf_E2_step.raw; C:/Temp/Byologic ongoing work FZ/Rare Glycan/11_T14-342T352gf_E2_step.raw	--	17	18	0	0	1	--	NA	NA	hcd	NA	Reference	5.96	1e+7 - 1e+8	NA	NA	0.28	NA		NA	--	1 in 1	C6(Carbamidomethyl/57.0215)	7.16	80	181	2.25768	188		Secreted to blood	Not detected		Detected in single	liver: 76.3		Cancer-related genes, Candidate cardiovascular disease genes, Disease related genes, Plasma proteins, Predicted secreted proteins		Blood coagulation, Hemostasis	T-H	P05160-R.KEHETCLAPELYnGnYSTTQK.T-HexNAc(4)Hex(5)NeuAc(2)
P05160-R.KEHETCLAPELYNGnYSTTQK.T-HexNAc(4)Hex(5)NeuAc(2)	6551	P05160-R.KEHETCLAPELYNGnYSTTQK.T-NGlycan/2204.7724	P05160-162-HexNAc(4)Hex(5)NeuAc(2)	P05160-162	49308	35.23	1977	sp|P05160|F13B_HUMAN Coagulation factor XIII B chain OS=Homo sapiens OX=9606 GN=F13B PE=1 SV=3	P05160	N	162	162	R.KEHETCLAPELYNGnYSTTQK.T	HexNAc(4)Hex(5)NeuAc(2)	4	5	True-positive			PID:25043; 29470; 33430-Scan:2874; 2849; 2936-Sample:8_T14-342T352gf_E2_low; 10_T14-342T352gf_E2_low; 11_T14-342T352gf_E2_low	4686.92	NGlycan/2204.7724	NA	NA	NA	NA	Bi	FALSE	Di-sialylation	FALSE	FALSE	1	75469.9	10_T14-342T352gf_E2	385.1	2.5e-05	1350000	2	34.98	4	15	148	168	7.3e-05	263.1	14.3	1172.74	1172.74	0.62	0	4686.92	16	2132	87300	34.98		34.67	35.47	10_T14-342T352gf_E2_step.raw-onlyN	C:/Temp/Byologic ongoing work FZ/HILIC-T14-GF/Search N-gly/10_T14-342T352gf_E2_step.raw-onlyN/10_T14-342T352gf_E2_step.raw-onlyN.byrslt	C:/Temp/Byologic ongoing work FZ/Rare Glycan/10_T14-342T352gf_E2_step.raw	trypsin @ R-K | C-term	17	18	0	0	1	10_t14-342t352gf_e2_step.ScanId;v=1;d1=1977.1977.4	NA	NA	hcd	NA	Reference	5.96	6000000	NA	NA	0.23	NA		NA	FTMS + p NSI d w Full ms2 1173.24@hcd35.00 [100.00-2000.00]	1 in 1	C6(Carbamidomethyl/57.0215)	7.16	80	181	2.25768	188		Secreted to blood	Not detected		Detected in single	liver: 76.3		Cancer-related genes, Candidate cardiovascular disease genes, Disease related genes, Plasma proteins, Predicted secreted proteins		Blood coagulation, Hemostasis	T-H	P05160-R.KEHETCLAPELYNGnYSTTQK.T-HexNAc(4)Hex(5)NeuAc(2)
P05543-K.VTACHSSQPnATLYK.M-HexNAc(4)Hex(5)Fuc(1)NeuAc(2)	7681	P05543-K.VTACHSSQPnATLYK.M-NGlycan/2350.8304	P05543-36-HexNAc(4)Hex(5)Fuc(1)NeuAc(2)	P05543-36	22256; 29036	28.2100; 28.0000	1553; 1567	sp|P05543|THBG_HUMAN Thyroxine-binding globulin OS=Homo sapiens OX=9606 GN=SERPINA7 PE=1 SV=2	P05543	N	36	36	K.VTACHSSQPnATLYK.M	HexNAc(4)Hex(5)Fuc(1)NeuAc(2)	4	5	True-positive	No Fuc ion		PID:8032-Scan:1984-Sample:8_T14-342T352gf_E2_low	4026.6345 - 4026.6357	NGlycan/2350.8304	1	FALSE	NA	NA	Bi	FALSE	Di-sialylation	FALSE	FALSE	2	46318.2	6_T14-342T352gf_E2; 7_T14-342T352gf_E2	267.48 - 428.77	2.08e-6 - 3.57e-4	9.556e+5 - 2.816e+6	2	27.75 - 27.81	3	10	27	41	6.52e-6 - 1.12e-3	55.2 - 210.1	2.7 - 55.2	1343.2188 - 1343.2192	1343.22	1.33; 1.62	-1	4026.63	8; 10	2912	5.864e+4 - 1.566e+5	27.75 - 27.81		27.14 - 27.61	28.42 - 28.47	6_T14-342T352gf_E2_step.raw-onlyN; 7_T14-342T352gf_E2_step.raw-onlyN	C:/Temp/Byologic ongoing work FZ/HILIC-T14-GF/Search N-gly/6_T14-342T352gf_E2_step.raw-onlyN/6_T14-342T352gf_E2_step.raw-onlyN.byrslt; C:/Temp/Byologic ongoing work FZ/HILIC-T14-GF/Search N-gly/7_T14-342T352gf_E2_step.raw-onlyN/7_T14-342T352gf_E2_step.raw-onlyN.byrslt	C:/Temp/Byologic ongoing work FZ/Rare Glycan/6_T14-342T352gf_E2_step.raw; C:/Temp/Byologic ongoing work FZ/Rare Glycan/7_T14-342T352gf_E2_step.raw	trypsin @ R-K | C-term	2	2	0	0	0	--	NA	NA	hcd	NA	Reference	5.85	4e+6 - 1e+7	NA	NA	0.25	NA		NA	--	1 in 1	C4(Carbamidomethyl/57.0215)	6.11	130	2104	3.32305	71		Secreted to blood	Not detected		Detected in single	liver: 101.8		Plasma proteins, Predicted secreted proteins			T-H	P05543-K.VTACHSSQPnATLYK.M-HexNAc(4)Hex(5)Fuc(1)NeuAc(2)
P05543-K.VTACHSSQPnATLYK.M-HexNAc(4)Hex(5)NeuAc(2)	7680	P05543-K.VTACHSSQPnATLYK.M-NGlycan/2204.7724	P05543-36-HexNAc(4)Hex(5)NeuAc(2)	P05543-36	22260; 22231; 22282; 29039; 36084; 42642; 48932	28.2900; 27.6600; 28.7400; 28.0600; 27.7300; 27.8400; 27.4900	1558; 1521; 1584; 1571; 1544; 1551; 1522	sp|P05543|THBG_HUMAN Thyroxine-binding globulin OS=Homo sapiens OX=9606 GN=SERPINA7 PE=1 SV=2	P05543	N	36	36	K.VTACHSSQPnATLYK.M	HexNAc(4)Hex(5)NeuAc(2)	4	5	True-positive			PID:8096-Scan:2075-Sample:6_T14-342T352gf_E2_low	3880.5731 - 3880.5845	NGlycan/2204.7724	NA	NA	NA	NA	Bi	FALSE	Di-sialylation	FALSE	FALSE	3	46318.2	6_T14-342T352gf_E2; 7_T14-342T352gf_E2; 8_T14-342T352gf_E2; 9_T14-342T352gf_E2; 10_T14-342T352gf_E2	220.73 - 773.58	7.97e-13 - 7.31e-6	7.426e+5 - 1.546e+7	2	27.42 - 27.81	4; 3	10	27	41	2.49e-12 - 2.29e-5	46.0 - 541.6	46.0 - 541.6	971.1506 - 1294.5355	971.1501 - 1294.5310	0.86; 0.48; 1.55; 0.60; 3.43	0	3880.57	8; 10; 12; 14; 16	2912	4.276e+4 - 7.303e+5	27.42 - 27.81		26.63 - 27.51	28.14 - 28.83	6_T14-342T352gf_E2_step.raw-onlyN; 7_T14-342T352gf_E2_step.raw-onlyN; 8_T14-342T352gf_E2_step.raw-onlyN; 9_T14-342T352gf_E2_step.raw-onlyN; 10_T14-342T352gf_E2_step.raw-onlyN	C:/Temp/Byologic ongoing work FZ/HILIC-T14-GF/Search N-gly/6_T14-342T352gf_E2_step.raw-onlyN/6_T14-342T352gf_E2_step.raw-onlyN.byrslt; C:/Temp/Byologic ongoing work FZ/HILIC-T14-GF/Search N-gly/7_T14-342T352gf_E2_step.raw-onlyN/7_T14-342T352gf_E2_step.raw-onlyN.byrslt; C:/Temp/Byologic ongoing work FZ/HILIC-T14-GF/Search N-gly/8_T14-342T352gf_E2_step.raw-onlyN/8_T14-342T352gf_E2_step.raw-onlyN.byrslt; C:/Temp/Byologic ongoing work FZ/HILIC-T14-GF/Search N-gly/9_T14-342T352gf_E2_step.raw-onlyN/9_T14-342T352gf_E2_step.raw-onlyN.byrslt; C:/Temp/Byologic ongoing work FZ/HILIC-T14-GF/Search N-gly/10_T14-342T352gf_E2_step.raw-onlyN/10_T14-342T352gf_E2_step.raw-onlyN.byrslt	C:/Temp/Byologic ongoing work FZ/Rare Glycan/6_T14-342T352gf_E2_step.raw; C:/Temp/Byologic ongoing work FZ/Rare Glycan/7_T14-342T352gf_E2_step.raw; C:/Temp/Byologic ongoing work FZ/Rare Glycan/8_T14-342T352gf_E2_step.raw; C:/Temp/Byologic ongoing work FZ/Rare Glycan/9_T14-342T352gf_E2_step.raw; C:/Temp/Byologic ongoing work FZ/Rare Glycan/10_T14-342T352gf_E2_step.raw	trypsin @ R-K | C-term	2	2	0	0	0	--	NA	NA	hcd	NA	Reference	5.85	3e+6 - 6e+7	NA	NA	0.35	NA		NA	--	1 in 1	C4(Carbamidomethyl/57.0215)	6.11	130	2104	3.32305	71		Secreted to blood	Not detected		Detected in single	liver: 101.8		Plasma proteins, Predicted secreted proteins			T-H	P05543-K.VTACHSSQPnATLYK.M-HexNAc(4)Hex(5)NeuAc(2)
P05546-K.DFVnASSK.Y-HexNAc(4)Hex(5)NeuAc(2)	5780	P05546-K.DFVnASSK.Y-NGlycan/2204.7724	P05546-188-HexNAc(4)Hex(5)NeuAc(2)	P05546-188	728; 720; 737; 6543; 6536; 6552; 22557; 22534; 22544; 22581; 33107; 33088; 33095; 33128; 36413; 36353; 36362; 36367; 36387; 36392; 36403; 36424; 36434; 36444; 36454; 36466; 36476; 36491; 36509; 42937; 42920; 42929; 42948; 42971; 49192; 68719; 72372	34.3000; 34.1300; 34.5000; 34.3500; 34.2100; 34.5600; 34.4800; 34.0100; 34.2200; 34.9700; 37.1000; 36.7100; 36.8600; 37.5900; 34.4700; 33.2900; 33.4800; 33.5800; 33.9800; 34.0700; 34.2700; 34.6800; 34.8800; 35.0900; 35.3100; 35.5600; 35.7600; 36.0700; 36.4300; 33.8800; 33.5300; 33.7100; 34.1000; 34.5700; 32.8100; 33.3900; 34.1500	2002; 1992; 2014; 2019; 2010; 2031; 1921; 1894; 1906; 1950; 2101; 2078; 2087; 2130; 1944; 1873; 1884; 1890; 1914; 1920; 1932; 1956; 1968; 1980; 1993; 2007; 2037; 2059; 1905; 1895; 1918; 1945; 1835; 1922	sp|P05546|HEP2_HUMAN Heparin cofactor 2 OS=Homo sapiens OX=9606 GN=SERPIND1 PE=1 SV=3	P05546	N	188	188	K.DFVnASSK.Y	HexNAc(4)Hex(5)NeuAc(2)	4	5	True-positive			PID:48309-Scan:2500-Sample:4_T14-342T352gf_E2_low	3071.1836 - 3071.1990	NGlycan/2204.7724	NA	NA	NA	NA	Bi	FALSE	Di-sialylation	FALSE	FALSE	3	57068.2	2_T14-342T352gf_E2; 3_T14-342T352gf_E2; 6_T14-342T352gf_E2; 8_T14-342T352-gf_E1; 8_T14-342T352gf_E2; 9_T14-342T352gf_E2; 10_T14-342T352gf_E2; 11_T14-342T352gf_E2; 5_T14-342T352gf_E2	251.08 - 574.30	3.27e-8 - 3.39e-5	1.068e+6 - 1.238e+8	2	32.83 - 36.85	3	4	185	192	9.71e-8 - 1.05e-4	59.3 - 305.5	59.3 - 305.5	1024.7351 - 1024.7403	1024.74	-0.74; 0.58; 0.34; 1.17; 0.81; 0.93; 1.05; 0.46; 2.36; 3.44; 0.70; 1.77; 0.22; -0.26; 2.48; 1.89; 1.29; 4.27; 3.20	0	3071.19	1; 3; 8; 11; 12; 14; 16; 23; 24	66	3.270e+4 - 4.043e+6	32.83 - 36.85		31.81 - 36.06	33.55 - 38.53	2_T14-342T352gf_E2_step.raw-onlyN; 3_T14-342T352gf_E2_step.raw-onlyN; 6_T14-342T352gf_E2_step.raw-onlyN; 8_T14-342T352-gf_E1_step.raw-onlyN; 8_T14-342T352gf_E2_step.raw-onlyN; 9_T14-342T352gf_E2_step.raw-onlyN; 10_T14-342T352gf_E2_step.raw-onlyN; 11_T14-342T352gf_E2_step.raw-onlyN; 5_T14-342T352gf_E2_step.raw-onlyN(1)	C:/Temp/Byologic ongoing work FZ/HILIC-T14-GF/Search N-gly/2_T14-342T352gf_E2_step.raw-onlyN/2_T14-342T352gf_E2_step.raw-onlyN.byrslt; C:/Temp/Byologic ongoing work FZ/HILIC-T14-GF/Search N-gly/3_T14-342T352gf_E2_step.raw-onlyN/3_T14-342T352gf_E2_step.raw-onlyN.byrslt; C:/Temp/Byologic ongoing work FZ/HILIC-T14-GF/Search N-gly/6_T14-342T352gf_E2_step.raw-onlyN/6_T14-342T352gf_E2_step.raw-onlyN.byrslt; C:/Temp/Byologic ongoing work FZ/HILIC-T14-GF/Search N-gly/8_T14-342T352-gf_E1_step.raw-onlyN/8_T14-342T352-gf_E1_step.raw-onlyN.byrslt; C:/Temp/Byologic ongoing work FZ/HILIC-T14-GF/Search N-gly/8_T14-342T352gf_E2_step.raw-onlyN/8_T14-342T352gf_E2_step.raw-onlyN.byrslt; C:/Temp/Byologic ongoing work FZ/HILIC-T14-GF/Search N-gly/9_T14-342T352gf_E2_step.raw-onlyN/9_T14-342T352gf_E2_step.raw-onlyN.byrslt; C:/Temp/Byologic ongoing work FZ/HILIC-T14-GF/Search N-gly/10_T14-342T352gf_E2_step.raw-onlyN/10_T14-342T352gf_E2_step.raw-onlyN.byrslt; C:/Temp/Byologic ongoing work FZ/HILIC-T14-GF/Search N-gly/11_T14-342T352gf_E2_step.raw-onlyN/11_T14-342T352gf_E2_step.raw-onlyN.byrslt; C:/Temp/Byologic ongoing work FZ/HILIC-T14-GF/Search N-gly/5_T14-342T352gf_E2_step.raw-onlyN/5_T14-342T352gf_E2_step.raw-onlyN(1).byrslt	C:/Temp/Byologic ongoing work FZ/Rare Glycan/2_T14-342T352gf_E2_step.raw; C:/Temp/Byologic ongoing work FZ/Rare Glycan/3_T14-342T352gf_E2_step.raw; C:/Temp/Byologic ongoing work FZ/Rare Glycan/6_T14-342T352gf_E2_step.raw; C:/Temp/Byologic ongoing work FZ/Rare Glycan/8_T14-342T352-gf_E1_step.raw; C:/Temp/Byologic ongoing work FZ/Rare Glycan/8_T14-342T352gf_E2_step.raw; C:/Temp/Byologic ongoing work FZ/Rare Glycan/9_T14-342T352gf_E2_step.raw; C:/Temp/Byologic ongoing work FZ/Rare Glycan/10_T14-342T352gf_E2_step.raw; C:/Temp/Byologic ongoing work FZ/Rare Glycan/11_T14-342T352gf_E2_step.raw; C:/Temp/Byologic ongoing work FZ/Rare Glycan/5_T14-342T352gf_E2_step.raw	--	15	15	0	0	0	--	NA	NA	hcd	NA	Reference; NonReference	6.43	4e+6 - 5e+8	NA	NA	0.44	NA	[33-07 34-70]. [34-70 35-73]; [36-06 37-26]. [37-26 38-53]; [33-07 34-26]. [34-26 36-00]; [32-64 34-28]. [34-28 35-19]	NA	FTMS + p NSI d w Full ms2 1025.07@hcd35.00 [100.00-2000.00]	1 in 1		7.55	63	3331	3.52257	50	Vesicles	Secreted to blood	Detected in some		Detected in some	liver: 170.8	Approved	Candidate cardiovascular disease genes, Disease related genes, FDA approved drug targets, Plasma proteins, Predicted secreted proteins	Heparin-binding, Protease inhibitor, Serine protease inhibitor	Blood coagulation, Chemotaxis, Hemostasis	T-H	P05546-K.DFVnASSK.Y-HexNAc(4)Hex(5)NeuAc(2)
P05546-K.GGETAQSADPQWEQLNNKnLSMPLLPADFHK.E-HexNAc(4)Hex(5)NeuAc(2)	6254	P05546-K.GGETAQSADPQWEQLNNKnLSMPLLPADFHK.E-NGlycan/2204.7724	P05546-49-HexNAc(4)Hex(5)NeuAc(2)	P05546-49	34096; 34026; 34076; 34101; 37478	58.1000; 56.6400; 57.6700; 58.2000; 55.8200	3379; 3294; 3354; 3385; 3206	sp|P05546|HEP2_HUMAN Heparin cofactor 2 OS=Homo sapiens OX=9606 GN=SERPIND1 PE=1 SV=3	P05546	N	49	49	K.GGETAQSADPQWEQLNNKnLSMPLLPADFHK.E	HexNAc(4)Hex(5)NeuAc(2)	4	5	True-positive		Correspondent HCD.low spectra scan 5230 PID 17236 provides evidence- correct assignation	PID:20438-Scan:4312-Sample:5_T14-342T352gf_E2_low	5640.4041 - 5640.4314	NGlycan/2204.7724	NA	NA	NA	NA	Bi	FALSE	Di-sialylation	FALSE	FALSE	3	57068.2	8_T14-342T352-gf_E1; 8_T14-342T352gf_E2	126.22 - 640.28	2.22e-10 - 2.22e-3	1.079e+6 - 3.065e+7	3	55.48 - 56.20	4	19	31	61	8.72e-10 - 6.55e-3	126.2 - 550.2	4.9 - 13.2	1411.1083 - 1411.1151	1411.11	-3.57; -0.55; -2.18; -2.79; 1.27	0 - 1	5640.42	11; 12	66	4.803e+4 - 1.401e+6	55.48 - 56.20		55.07 - 55.20	56.39 - 58.47	8_T14-342T352-gf_E1_step.raw-onlyN; 8_T14-342T352gf_E2_step.raw-onlyN	C:/Temp/Byologic ongoing work FZ/HILIC-T14-GF/Search N-gly/8_T14-342T352-gf_E1_step.raw-onlyN/8_T14-342T352-gf_E1_step.raw-onlyN.byrslt; C:/Temp/Byologic ongoing work FZ/HILIC-T14-GF/Search N-gly/8_T14-342T352gf_E2_step.raw-onlyN/8_T14-342T352gf_E2_step.raw-onlyN.byrslt	C:/Temp/Byologic ongoing work FZ/Rare Glycan/8_T14-342T352-gf_E1_step.raw; C:/Temp/Byologic ongoing work FZ/Rare Glycan/8_T14-342T352gf_E2_step.raw	trypsin @ R-K | C-term	4	5	0	0	1	--	NA	NA	hcd	NA	NonReference; Reference	6.43	5e+6 - 1e+8	NA	NA	0.24	NA	[55-20 57-03]. [57-03 58-47]	NA	--	1 in 1		7.55	63	3331	3.52257	50	Vesicles	Secreted to blood	Detected in some		Detected in some	liver: 170.8	Approved	Candidate cardiovascular disease genes, Disease related genes, FDA approved drug targets, Plasma proteins, Predicted secreted proteins	Heparin-binding, Protease inhibitor, Serine protease inhibitor	Blood coagulation, Chemotaxis, Hemostasis	T-H	P05546-K.GGETAQSADPQWEQLNNKnLSMPLLPADFHK.E-HexNAc(4)Hex(5)NeuAc(2)
P05546-K.nLSmPLLPADFHK.E-HexNAc(4)Hex(5)Fuc(2)NeuAc(1)	7090	P05546-K.nLSmPLLPADFHK.E-NGlycan/2205.7928; Oxidation/15.9949	P05546-49-HexNAc(4)Hex(5)Fuc(2)NeuAc(1)	P05546-49	30179; 30164; 30263	51.1000; 50.7700; 52.7600	2940; 2921; 3037	sp|P05546|HEP2_HUMAN Heparin cofactor 2 OS=Homo sapiens OX=9606 GN=SERPIND1 PE=1 SV=3	P05546	N-M	49	49-52	K.nLSmPLLPADFHK.E	HexNAc(4)Hex(5)Fuc(2)NeuAc(1)	4	5	True-positive	No Fuc ion		#N/A	3703.5307 - 3703.5366	NGlycan/2205.7928; Oxidation/15.9949	2	FALSE	NA	NA	Bi	FALSE	Mono-sialylation	FALSE	FALSE	3	57068.2	7_T14-342T352gf_E2	115.18 - 237.51	2.22e-4 - 2.55e-4	1310000	2	52.06	3	44565	49	61	6.96e-4 - 8.01e-4	75.0 - 122.4	22.4 - 78.3	1235.5175 - 1235.5195	1235.53	-7.32; -7.03; -5.74	0	3703.56	10	66	21600	52.06		50.42	52.78	7_T14-342T352gf_E2_step.raw-onlyN	C:/Temp/Byologic ongoing work FZ/HILIC-T14-GF/Search N-gly/7_T14-342T352gf_E2_step.raw-onlyN/7_T14-342T352gf_E2_step.raw-onlyN.byrslt	C:/Temp/Byologic ongoing work FZ/Rare Glycan/7_T14-342T352gf_E2_step.raw	trypsin @ R-K | C-term	5	5	0	0	0	--	NA	NA	hcd	NA	Reference	6.43	5000000	NA	NA	0.53	NA	[50-42 51-14]. [51-14 52-78]	NA	FTMS + p NSI d w Full ms2 1236.19@hcd35.00 [100.00-2000.00]	1 in 1		7.55	63	3331	3.52257	50	Vesicles	Secreted to blood	Detected in some		Detected in some	liver: 170.8	Approved	Candidate cardiovascular disease genes, Disease related genes, FDA approved drug targets, Plasma proteins, Predicted secreted proteins	Heparin-binding, Protease inhibitor, Serine protease inhibitor	Blood coagulation, Chemotaxis, Hemostasis	T-H	P05546-K.nLSmPLLPADFHK.E-HexNAc(4)Hex(5)Fuc(2)NeuAc(1)
P05546-K.nLSMPLLPADFHK.E-HexNAc(5)Hex(6)Fuc(1)NeuAc(3)	7087	P05546-K.nLSMPLLPADFHK.E-NGlycan/3007.0580	P05546-49-HexNAc(5)Hex(6)Fuc(1)NeuAc(3)	P05546-49	34462; 37926; 37899; 37871	66.1300; 64.8000; 64.2600; 63.6700	3846; 3733; 3702; 3668	sp|P05546|HEP2_HUMAN Heparin cofactor 2 OS=Homo sapiens OX=9606 GN=SERPIND1 PE=1 SV=3	P05546	N	49	49	K.nLSMPLLPADFHK.E	HexNAc(5)Hex(6)Fuc(1)NeuAc(3)	5	6	True-positive	No Fuc ion		PID:21559-Scan:5796-Sample:9_T14-342T352gf_E2_low	4488.8280 - 4488.8353	NGlycan/3007.0580	1	FALSE	NA	NA	Tri or Bisected	FALSE	Tri-sialylation	FALSE	FALSE	3	57068.2	8_T14-342T352-gf_E1; 8_T14-342T352gf_E2	61.86 - 319.74	1.71e-7 - 1.25e-5	6.407e+5 - 4.243e+6	2	63.94 - 66.00	3; 4	1	49	61	6.74e-7 - 3.70e-5	2.4 - 218.5	2.0 - 9.2	1123.2148 - 1497.2857	1123.2143 - 1497.2833	1.61; -0.02; 1.52; 0.43	0	4488.83	11; 12	66	2.936e+4 - 1.988e+5	63.94 - 66.00		63.21 - 65.27	65.08 - 67.14	8_T14-342T352-gf_E1_step.raw-onlyN; 8_T14-342T352gf_E2_step.raw-onlyN	C:/Temp/Byologic ongoing work FZ/HILIC-T14-GF/Search N-gly/8_T14-342T352-gf_E1_step.raw-onlyN/8_T14-342T352-gf_E1_step.raw-onlyN.byrslt; C:/Temp/Byologic ongoing work FZ/HILIC-T14-GF/Search N-gly/8_T14-342T352gf_E2_step.raw-onlyN/8_T14-342T352gf_E2_step.raw-onlyN.byrslt	C:/Temp/Byologic ongoing work FZ/Rare Glycan/8_T14-342T352-gf_E1_step.raw; C:/Temp/Byologic ongoing work FZ/Rare Glycan/8_T14-342T352gf_E2_step.raw	trypsin @ R-K | C-term	5	5	0	0	0	--	NA	NA	hcd	NA	NonReference; Reference	6.43	3e+6 - 2e+7	NA	NA	0.32	NA		NA	--	1 in 1		7.55	63	3331	3.52257	50	Vesicles	Secreted to blood	Detected in some		Detected in some	liver: 170.8	Approved	Candidate cardiovascular disease genes, Disease related genes, FDA approved drug targets, Plasma proteins, Predicted secreted proteins	Heparin-binding, Protease inhibitor, Serine protease inhibitor	Blood coagulation, Chemotaxis, Hemostasis	T-H	P05546-K.nLSMPLLPADFHK.E-HexNAc(5)Hex(6)Fuc(1)NeuAc(3)
P05546-K.DFVnASSK.Y-HexNAc(4)Hex(5)NeuAc(1)	5779	P05546-K.DFVnASSK.Y-NGlycan/1913.6770	P05546-188-HexNAc(4)Hex(5)NeuAc(1)	P05546-188	36007; 36043; 36032	26.1600; 26.9000; 26.6700	1452; 1495; 1482	sp|P05546|HEP2_HUMAN Heparin cofactor 2 OS=Homo sapiens OX=9606 GN=SERPIND1 PE=1 SV=3	P05546	N	188	188	K.DFVnASSK.Y	HexNAc(4)Hex(5)NeuAc(1)	4	5	True-positive			PID:18850-Scan:1902-Sample:8_T14-342T352gf_E2_low	2780.0913 - 2780.0930	NGlycan/1913.6770	NA	NA	NA	NA	Bi	FALSE	Mono-sialylation	FALSE	FALSE	3	57068.2	8_T14-342T352gf_E2	291.12 - 431.77	2.28e-6 - 4.10e-6	1.469e+6 - 6.772e+6	1	26.36	2; 3	4	185	192	6.74e-6 - 1.21e-5	115.7 - 198.5	115.7 - 198.5	927.7044 - 1391.0538	927.7041 - 1391.0525	0.91; 0.31; 0.38	0	2780.09	12	66	5.435e+4 - 3.336e+5	26.36		25.64	27.18 - 27.59	8_T14-342T352gf_E2_step.raw-onlyN	C:/Temp/Byologic ongoing work FZ/HILIC-T14-GF/Search N-gly/8_T14-342T352gf_E2_step.raw-onlyN/8_T14-342T352gf_E2_step.raw-onlyN.byrslt	C:/Temp/Byologic ongoing work FZ/Rare Glycan/8_T14-342T352gf_E2_step.raw	trypsin @ R-K | C-term	15	15	0	0	0	--	NA	NA	hcd	NA	Reference	6.43	5e+6 - 2e+7	NA	NA	0.37	NA		NA	--	1 in 1		7.55	63	3331	3.52257	50	Vesicles	Secreted to blood	Detected in some		Detected in some	liver: 170.8	Approved	Candidate cardiovascular disease genes, Disease related genes, FDA approved drug targets, Plasma proteins, Predicted secreted proteins	Heparin-binding, Protease inhibitor, Serine protease inhibitor	Blood coagulation, Chemotaxis, Hemostasis	T-H	P05546-K.DFVnASSK.Y-HexNAc(4)Hex(5)NeuAc(1)
P05546-K.nLSMPLLPADFHK.E-HexNAc(5)Hex(6)NeuAc(3)	7085	P05546-K.nLSMPLLPADFHK.E-NGlycan/2861.0001	P05546-49-HexNAc(5)Hex(6)NeuAc(3)	P05546-49	30838; 30836; 34471; 34440; 34465; 34486; 34501; 34472; 37890; 37870	64.2500; 64.2100; 66.3200; 65.5900; 66.1900; 66.6300; 66.9600; 66.3400; 64.0700; 63.6500	3715; 3713; 3857; 3815; 3849; 3875; 3894; 3858; 3691; 3667	sp|P05546|HEP2_HUMAN Heparin cofactor 2 OS=Homo sapiens OX=9606 GN=SERPIND1 PE=1 SV=3	P05546	N	49	49	K.nLSMPLLPADFHK.E	HexNAc(5)Hex(6)NeuAc(3)	5	6	True-positive			PID:15711; 15697; 17754; 17741; 17806; 21660; 21649; 21684; 21702-Scan:5880; 5862; 6244; 6224; 6314; 5944; 5926; 5983; 6013-Sample:11_T14-342T352gf_E2_low	4342.7607 - 4342.7777	NGlycan/2861.0001	NA	NA	NA	NA	Tri or Bisected	FALSE	Tri-sialylation	FALSE	FALSE	3	57068.2	7_T14-342T352gf_E2; 8_T14-342T352-gf_E1; 8_T14-342T352gf_E2	101.62 - 481.82	1.47e-8 - 5.38e-5	4.913e+5 - 6.299e+6	2	64.25 - 66.31	3; 4	1	49	61	5.78e-8 - 1.69e-4	33.0 - 341.5	1.6 - 9.2	1086.7012 - 1448.5986	1086.6998 - 1448.5973	-1.08; 0.10; -0.99; -0.06; -2.17; 0.86; 1.75; 1.30; 1.52	0	4342.77	10; 11; 12	66	1.674e+4 - 2.780e+5	64.25 - 66.31		62.49 - 65.48	65.30 - 67.56	7_T14-342T352gf_E2_step.raw-onlyN; 8_T14-342T352-gf_E1_step.raw-onlyN; 8_T14-342T352gf_E2_step.raw-onlyN	C:/Temp/Byologic ongoing work FZ/HILIC-T14-GF/Search N-gly/7_T14-342T352gf_E2_step.raw-onlyN/7_T14-342T352gf_E2_step.raw-onlyN.byrslt; C:/Temp/Byologic ongoing work FZ/HILIC-T14-GF/Search N-gly/8_T14-342T352-gf_E1_step.raw-onlyN/8_T14-342T352-gf_E1_step.raw-onlyN.byrslt; C:/Temp/Byologic ongoing work FZ/HILIC-T14-GF/Search N-gly/8_T14-342T352gf_E2_step.raw-onlyN/8_T14-342T352gf_E2_step.raw-onlyN.byrslt	C:/Temp/Byologic ongoing work FZ/Rare Glycan/7_T14-342T352gf_E2_step.raw; C:/Temp/Byologic ongoing work FZ/Rare Glycan/8_T14-342T352-gf_E1_step.raw; C:/Temp/Byologic ongoing work FZ/Rare Glycan/8_T14-342T352gf_E2_step.raw	trypsin @ R-K | C-term	5	5	0	0	0	--	NA	NA	hcd	NA	Reference; NonReference	6.43	2e+6 - 3e+7	NA	NA	0.27	NA		NA	--	1 in 1		7.55	63	3331	3.52257	50	Vesicles	Secreted to blood	Detected in some		Detected in some	liver: 170.8	Approved	Candidate cardiovascular disease genes, Disease related genes, FDA approved drug targets, Plasma proteins, Predicted secreted proteins	Heparin-binding, Protease inhibitor, Serine protease inhibitor	Blood coagulation, Chemotaxis, Hemostasis	T-H	P05546-K.nLSMPLLPADFHK.E-HexNAc(5)Hex(6)NeuAc(3)
P05546-K.DFVnASSK.Y-HexNAc(4)Hex(5)NeuAc(2)Sulfo(1)	5781	P05546-K.DFVnASSK.Y-NGlycan/2284.7293	P05546-188-HexNAc(4)Hex(5)NeuAc(2)Sulfo(1)	P05546-188	37198; 37172; 37181; 37189; 37209; 37221	50.1900; 49.6500; 49.8400; 50.0000; 50.4100; 50.6600	2874; 2842; 2853; 2863; 2887; 2901	sp|P05546|HEP2_HUMAN Heparin cofactor 2 OS=Homo sapiens OX=9606 GN=SERPIND1 PE=1 SV=3	P05546	N	188	188	K.DFVnASSK.Y	HexNAc(4)Hex(5)NeuAc(2)Sulfo(1)	4	5	True-positive	Sulfo ion-Sulfo ion+HexNAcHex HCD.low		PID:17142-Scan:4952-Sample:5_T14-342T352gf_E2_low; 8_T14-342T352gf_E2_low; 9_T14-342T352gf_E2_low	3151.1391 - 3151.1534	NGlycan/2284.7293	NA	NA	TRUE	NA	Bi	FALSE	Di-sialylation	FALSE	FALSE	3	57068.2	8_T14-342T352gf_E2	152.27 - 399.27	1.82e-6 - 3.00e-5	2670000	2	50.08	3	4	185	192	5.39e-6 - 8.90e-5	2.1 - 220.8	2.1 - 220.8	1051.3870 - 1051.3918	1051.39	1.44; 1.21; 1.09; 3.42; 1.56; -1.11	0	3151.14	12	66	66000	50.08		49.26	51.41	8_T14-342T352gf_E2_step.raw-onlyN	C:/Temp/Byologic ongoing work FZ/HILIC-T14-GF/Search N-gly/8_T14-342T352gf_E2_step.raw-onlyN/8_T14-342T352gf_E2_step.raw-onlyN.byrslt	C:/Temp/Byologic ongoing work FZ/Rare Glycan/8_T14-342T352gf_E2_step.raw	trypsin @ R-K | C-term	15	15	0	0	0	--	NA	NA	hcd	NA	Reference	6.43	10000000	NA	NA	0.54	NA		NA	--	1 in 1		7.55	63	3331	3.52257	50	Vesicles	Secreted to blood	Detected in some		Detected in some	liver: 170.8	Approved	Candidate cardiovascular disease genes, Disease related genes, FDA approved drug targets, Plasma proteins, Predicted secreted proteins	Heparin-binding, Protease inhibitor, Serine protease inhibitor	Blood coagulation, Chemotaxis, Hemostasis	T-H	P05546-K.DFVnASSK.Y-HexNAc(4)Hex(5)NeuAc(2)Sulfo(1)
P05546-K.nLSmPLLPADFHK.E-HexNAc(4)Hex(5)NeuAc(2)	7089	P05546-K.nLSmPLLPADFHK.E-NGlycan/2204.7724; Oxidation/15.9949	P05546-49-HexNAc(4)Hex(5)NeuAc(2)	P05546-49	30034; 33746; 37329; 37118; 37233; 37303; 37378; 37392; 37468; 37235; 37089; 37225; 37246	48.1700; 50.2500; 52.8900; 48.6100; 50.9200; 52.3600; 53.8100; 54.0900; 55.6200; 50.9600; 48.0600; 50.7400; 51.1900	2767; 2913; 3032; 2781; 2917; 3001; 3087; 3104; 3194; 2919; 2749; 2906; 2932	sp|P05546|HEP2_HUMAN Heparin cofactor 2 OS=Homo sapiens OX=9606 GN=SERPIND1 PE=1 SV=3	P05546	N-M	49	49-52	K.nLSmPLLPADFHK.E	HexNAc(4)Hex(5)NeuAc(2)	4	5	True-positive			PID:14636; 17047; 17041; 17121; 20677; 45160-Scan:4449; 4584; 4566; 4843; 4607; 4042-Sample:8_T14-342T352gf_E2_low	3702.5266 - 3702.5489	NGlycan/2204.7724; Oxidation/15.9949	NA	NA	NA	NA	Bi	FALSE	Di-sialylation	FALSE	FALSE	3	57068.2	7_T14-342T352gf_E2; 8_T14-342T352-gf_E1; 8_T14-342T352gf_E2	113.69 - 459.43	1.19e-7 - 4.24e-5	2.568e+5 - 1.321e+7	2	47.93 - 50.17	4; 3	44565	49	61	4.66e-7 - 1.26e-4	27.7 - 316.3	27.7 - 316.3	926.6413 - 1235.1900	926.6416 - 1235.1864	3.11; 2.80; 0.23; 2.90; 0.33; -2.94; 1.22; 0.92; 0.13; -0.19; 0.80; -0.32; 0.28	0	3702.54	10; 11; 12	66	1.206e+4 - 2.572e+5	47.93 - 50.17		47.63 - 49.87	48.60 - 53.66	7_T14-342T352gf_E2_step.raw-onlyN; 8_T14-342T352-gf_E1_step.raw-onlyN; 8_T14-342T352gf_E2_step.raw-onlyN	C:/Temp/Byologic ongoing work FZ/HILIC-T14-GF/Search N-gly/7_T14-342T352gf_E2_step.raw-onlyN/7_T14-342T352gf_E2_step.raw-onlyN.byrslt; C:/Temp/Byologic ongoing work FZ/HILIC-T14-GF/Search N-gly/8_T14-342T352-gf_E1_step.raw-onlyN/8_T14-342T352-gf_E1_step.raw-onlyN.byrslt; C:/Temp/Byologic ongoing work FZ/HILIC-T14-GF/Search N-gly/8_T14-342T352gf_E2_step.raw-onlyN/8_T14-342T352gf_E2_step.raw-onlyN.byrslt	C:/Temp/Byologic ongoing work FZ/Rare Glycan/7_T14-342T352gf_E2_step.raw; C:/Temp/Byologic ongoing work FZ/Rare Glycan/8_T14-342T352-gf_E1_step.raw; C:/Temp/Byologic ongoing work FZ/Rare Glycan/8_T14-342T352gf_E2_step.raw	trypsin @ R-K | C-term	5	5	0	0	0	--	NA	NA	hcd	NA	Reference; NonReference	6.43	1e+6 - 5e+7	NA	NA	0.29	NA	[47-63 48-85]. [49-87 51-93]. [51-93 53-66]; [47-63 48-75]. [50-08 52-03]	NA	--	1 in 1		7.55	63	3331	3.52257	50	Vesicles	Secreted to blood	Detected in some		Detected in some	liver: 170.8	Approved	Candidate cardiovascular disease genes, Disease related genes, FDA approved drug targets, Plasma proteins, Predicted secreted proteins	Heparin-binding, Protease inhibitor, Serine protease inhibitor	Blood coagulation, Chemotaxis, Hemostasis	T-H	P05546-K.nLSmPLLPADFHK.E-HexNAc(4)Hex(5)NeuAc(2)
P05546-K.nLSMPLLPADFHK.E-HexNAc(4)Hex(5)Fuc(1)NeuAc(2)	7082	P05546-K.nLSMPLLPADFHK.E-NGlycan/2350.8304	P05546-49-HexNAc(4)Hex(5)Fuc(1)NeuAc(2)	P05546-49	34068; 34057; 34079; 37471; 37462	57.5000; 57.2800; 57.7300; 55.6800; 55.4900	3344; 3331; 3357; 3198; 3187	sp|P05546|HEP2_HUMAN Heparin cofactor 2 OS=Homo sapiens OX=9606 GN=SERPIND1 PE=1 SV=3	P05546	N	49	49	K.nLSMPLLPADFHK.E	HexNAc(4)Hex(5)Fuc(1)NeuAc(2)	4	5	True-positive	Fuc ion		PID:17305-Scan:5364-Sample:5_T14-342T352gf_E2_low	3832.5662 - 3832.6014	NGlycan/2350.8304	1	TRUE	NA	NA	Bi	FALSE	Di-sialylation	FALSE	FALSE	3	57068.2	8_T14-342T352-gf_E1; 8_T14-342T352gf_E2	233.96 - 481.24	1.13e-6 - 4.07e-5	8.783e+5 - 2.328e+6	2	55.78 - 57.75	3	1	49	61	4.44e-6 - 1.21e-4	131.5 - 335.7	33.0 - 131.5	1278.5294 - 1278.5411	1278.54	0.25; -1.56; -1.18; -8.92; -0.80	0	3832.6	11; 12	66	3.068e+4 - 9.920e+4	55.78 - 57.75		54.97 - 57.03	55.88 - 57.95	8_T14-342T352-gf_E1_step.raw-onlyN; 8_T14-342T352gf_E2_step.raw-onlyN	C:/Temp/Byologic ongoing work FZ/HILIC-T14-GF/Search N-gly/8_T14-342T352-gf_E1_step.raw-onlyN/8_T14-342T352-gf_E1_step.raw-onlyN.byrslt; C:/Temp/Byologic ongoing work FZ/HILIC-T14-GF/Search N-gly/8_T14-342T352gf_E2_step.raw-onlyN/8_T14-342T352gf_E2_step.raw-onlyN.byrslt	C:/Temp/Byologic ongoing work FZ/Rare Glycan/8_T14-342T352-gf_E1_step.raw; C:/Temp/Byologic ongoing work FZ/Rare Glycan/8_T14-342T352gf_E2_step.raw	trypsin @ R-K | C-term	5	5	0	0	0	--	NA	NA	hcd	NA	NonReference; Reference	6.43	4e+6 - 9e+6	NA	NA	0.28	NA		NA	--	1 in 1		7.55	63	3331	3.52257	50	Vesicles	Secreted to blood	Detected in some		Detected in some	liver: 170.8	Approved	Candidate cardiovascular disease genes, Disease related genes, FDA approved drug targets, Plasma proteins, Predicted secreted proteins	Heparin-binding, Protease inhibitor, Serine protease inhibitor	Blood coagulation, Chemotaxis, Hemostasis	T-H	P05546-K.nLSMPLLPADFHK.E-HexNAc(4)Hex(5)Fuc(1)NeuAc(2)
P05546-K.nLSMPLLPADFHK.E-HexNAc(4)Hex(5)NeuAc(2)	7081	P05546-K.nLSMPLLPADFHK.E-NGlycan/2204.7724	P05546-49-HexNAc(4)Hex(5)NeuAc(2)	P05546-49	1802; 4745; 10644; 27296; 27305; 30441; 30419; 30410; 34099; 34089; 34111; 34075; 34066; 34086; 37496; 37461; 37486; 37670; 37481; 37456; 37507; 41200; 41205; 44030; 44014; 67096	56.1100; 55.5700; 55.8000; 57.3200; 57.5300; 56.2400; 55.7900; 55.6100; 58.1700; 57.9600; 58.4100; 57.6500; 57.4600; 57.8800; 56.1900; 55.4800; 55.9900; 59.6300; 55.8800; 55.3800; 56.3700; 58.2100; 58.3100; 55.7700; 55.4600; 55.8200	3277; 3237; 3241; 3284; 3296; 3245; 3219; 3208; 3383; 3371; 3397; 3353; 3342; 3366; 3228; 3186; 3216; 3429; 3210; 3180; 3238; 3419; 3425; 3196; 3178; 3227	sp|P05546|HEP2_HUMAN Heparin cofactor 2 OS=Homo sapiens OX=9606 GN=SERPIND1 PE=1 SV=3	P05546	N	49	49	K.nLSMPLLPADFHK.E	HexNAc(4)Hex(5)NeuAc(2)	4	5	True-positive			PID:14636; 17047; 17041; 17121; 20677; 45160-Scan:4449; 4584; 4566; 4843; 4607; 4042-Sample:8_T14-342T352gf_E2_low	3686.5385 - 3686.5598	NGlycan/2204.7724	NA	NA	NA	NA	Bi	FALSE	Di-sialylation	FALSE	FALSE	3	57068.2	2_T14-342T352gf_E2; 3_T14-342T352-gf_E1; 4_T14-342T352-gf_E1; 7_T14-342T352-gf_E1; 7_T14-342T352gf_E2; 8_T14-342T352-gf_E1; 8_T14-342T352gf_E2; 9_T14-342T352-gf_E1; 9_T14-342T352gf_E2; 2_T14-342T352-gf_E1	98.04 - 769.04	1.08e-14 - 1.15e-4	1.404e+5 - 5.084e+7	2	55.54 - 58.31	3; 4	1	49	61	4.25e-14 - 5.32e-4	9.8 - 554.1	9.8 - 446.0	922.6424 - 1229.8605	922.6429 - 1229.8548	-0.29; -1.08; 1.00; 3.29; 2.67; 2.00; 3.20; 2.08; 2.39; 1.50; 2.69; 2.14; 2.61; 2.34; 0.41; 0.71; 1.30; 4.18; 0.49; 0.69; -0.57; 1.35; 4.68; 1.61; -0.39	0	3686.54	1; 2; 4; 9; 10; 11; 12; 13; 14; 22	66	8.105e+3 - 2.522e+6	55.54 - 58.31		54.05 - 58.00	56.16 - 59.35	2_T14-342T352gf_E2_step.raw-onlyN; 3_T14-342T352-gf_E1_step.raw-onlyN; 4_T14-342T352-gf_E1_step.raw-onlyN; 7_T14-342T352-gf_E1_step.raw-onlyN; 7_T14-342T352gf_E2_step.raw-onlyN; 8_T14-342T352-gf_E1_step.raw-onlyN; 8_T14-342T352gf_E2_step.raw-onlyN; 9_T14-342T352-gf_E1_step.raw-onlyN; 9_T14-342T352gf_E2_step.raw-onlyN; 2_T14-342T352-gf_E1_step.raw-onlyN	C:/Temp/Byologic ongoing work FZ/HILIC-T14-GF/Search N-gly/2_T14-342T352gf_E2_step.raw-onlyN/2_T14-342T352gf_E2_step.raw-onlyN.byrslt; C:/Temp/Byologic ongoing work FZ/HILIC-T14-GF/Search N-gly/3_T14-342T352-gf_E1_step.raw-onlyN/3_T14-342T352-gf_E1_step.raw-onlyN.byrslt; C:/Temp/Byologic ongoing work FZ/HILIC-T14-GF/Search N-gly/4_T14-342T352-gf_E1_step.raw-onlyN/4_T14-342T352-gf_E1_step.raw-onlyN.byrslt; C:/Temp/Byologic ongoing work FZ/HILIC-T14-GF/Search N-gly/7_T14-342T352-gf_E1_step.raw-onlyN/7_T14-342T352-gf_E1_step.raw-onlyN.byrslt; C:/Temp/Byologic ongoing work FZ/HILIC-T14-GF/Search N-gly/7_T14-342T352gf_E2_step.raw-onlyN/7_T14-342T352gf_E2_step.raw-onlyN.byrslt; C:/Temp/Byologic ongoing work FZ/HILIC-T14-GF/Search N-gly/8_T14-342T352-gf_E1_step.raw-onlyN/8_T14-342T352-gf_E1_step.raw-onlyN.byrslt; C:/Temp/Byologic ongoing work FZ/HILIC-T14-GF/Search N-gly/8_T14-342T352gf_E2_step.raw-onlyN/8_T14-342T352gf_E2_step.raw-onlyN.byrslt; C:/Temp/Byologic ongoing work FZ/HILIC-T14-GF/Search N-gly/9_T14-342T352-gf_E1_step.raw-onlyN/9_T14-342T352-gf_E1_step.raw-onlyN.byrslt; C:/Temp/Byologic ongoing work FZ/HILIC-T14-GF/Search N-gly/9_T14-342T352gf_E2_step.raw-onlyN/9_T14-342T352gf_E2_step.raw-onlyN.byrslt; C:/Temp/Byologic ongoing work FZ/HILIC-T14-GF/Search N-gly/2_T14-342T352-gf_E1_step.raw-onlyN/2_T14-342T352-gf_E1_step.raw-onlyN.byrslt	C:/Temp/Byologic ongoing work FZ/Rare Glycan/2_T14-342T352gf_E2_step.raw; C:/Temp/Byologic ongoing work FZ/Rare Glycan/3_T14-342T352-gf_E1_step.raw; C:/Temp/Byologic ongoing work FZ/Rare Glycan/4_T14-342T352-gf_E1_step.raw; C:/Temp/Byologic ongoing work FZ/Rare Glycan/7_T14-342T352-gf_E1_step.raw; C:/Temp/Byologic ongoing work FZ/Rare Glycan/7_T14-342T352gf_E2_step.raw; C:/Temp/Byologic ongoing work FZ/Rare Glycan/8_T14-342T352-gf_E1_step.raw; C:/Temp/Byologic ongoing work FZ/Rare Glycan/8_T14-342T352gf_E2_step.raw; C:/Temp/Byologic ongoing work FZ/Rare Glycan/9_T14-342T352-gf_E1_step.raw; C:/Temp/Byologic ongoing work FZ/Rare Glycan/9_T14-342T352gf_E2_step.raw; C:/Temp/Byologic ongoing work FZ/Rare Glycan/2_T14-342T352-gf_E1_step.raw	trypsin @ R-K | C-term	5	5	0	0	0	--	NA	NA	hcd	NA	Reference; NonReference	6.43	6e+5 - 2e+8	NA	NA	0.26	NA		NA	--	1 in 1		7.55	63	3331	3.52257	50	Vesicles	Secreted to blood	Detected in some		Detected in some	liver: 170.8	Approved	Candidate cardiovascular disease genes, Disease related genes, FDA approved drug targets, Plasma proteins, Predicted secreted proteins	Heparin-binding, Protease inhibitor, Serine protease inhibitor	Blood coagulation, Chemotaxis, Hemostasis	T-H	P05546-K.nLSMPLLPADFHK.E-HexNAc(4)Hex(5)NeuAc(2)
P05546-K.nLSMPLLPADFHK.E-HexNAc(4)Hex(5)NeuAc(1)	7080	P05546-K.nLSMPLLPADFHK.E-NGlycan/1913.6770	P05546-49-HexNAc(4)Hex(5)NeuAc(1)	P05546-49	30047; 33755; 37110; 37099	48.4400; 50.4600; 48.4900; 48.2600	2783; 2925; 2774; 2761	sp|P05546|HEP2_HUMAN Heparin cofactor 2 OS=Homo sapiens OX=9606 GN=SERPIND1 PE=1 SV=3	P05546	N	49	49	K.nLSMPLLPADFHK.E	HexNAc(4)Hex(5)NeuAc(1)	4	5	True-positive			PID:14430; 17051; 20324; 20310; 20339; 22911-Scan:4182; 4595; 4174; 4157; 4192; 4569-Sample:8_T14-342T352gf_E2_low	3395.4502 - 3395.4549	NGlycan/1913.6770	NA	NA	NA	NA	Bi	FALSE	Mono-sialylation	FALSE	FALSE	3	57068.2	7_T14-342T352gf_E2; 8_T14-342T352-gf_E1; 8_T14-342T352gf_E2	412.60 - 776.87	1.08e-13 - 8.09e-7	5.882e+5 - 3.515e+6	2	48.24 - 50.48	3	1	49	61	4.25e-13 - 2.54e-6	308.4 - 548.6	198.6 - 431.1	1132.8240 - 1132.8256	1132.82	2.31; 0.91; 2.20; 1.45	0	3395.45	10; 11; 12	66	2.733e+4 - 1.619e+5	48.24 - 50.48		47.63 - 50.17	49.36 - 50.89	7_T14-342T352gf_E2_step.raw-onlyN; 8_T14-342T352-gf_E1_step.raw-onlyN; 8_T14-342T352gf_E2_step.raw-onlyN	C:/Temp/Byologic ongoing work FZ/HILIC-T14-GF/Search N-gly/7_T14-342T352gf_E2_step.raw-onlyN/7_T14-342T352gf_E2_step.raw-onlyN.byrslt; C:/Temp/Byologic ongoing work FZ/HILIC-T14-GF/Search N-gly/8_T14-342T352-gf_E1_step.raw-onlyN/8_T14-342T352-gf_E1_step.raw-onlyN.byrslt; C:/Temp/Byologic ongoing work FZ/HILIC-T14-GF/Search N-gly/8_T14-342T352gf_E2_step.raw-onlyN/8_T14-342T352gf_E2_step.raw-onlyN.byrslt	C:/Temp/Byologic ongoing work FZ/Rare Glycan/7_T14-342T352gf_E2_step.raw; C:/Temp/Byologic ongoing work FZ/Rare Glycan/8_T14-342T352-gf_E1_step.raw; C:/Temp/Byologic ongoing work FZ/Rare Glycan/8_T14-342T352gf_E2_step.raw	trypsin @ R-K | C-term	5	5	0	0	0	--	NA	NA	hcd	NA	Reference; NonReference	6.43	2e+6 - 1e+7	NA	NA	0.3	NA		NA	--	1 in 1		7.55	63	3331	3.52257	50	Vesicles	Secreted to blood	Detected in some		Detected in some	liver: 170.8	Approved	Candidate cardiovascular disease genes, Disease related genes, FDA approved drug targets, Plasma proteins, Predicted secreted proteins	Heparin-binding, Protease inhibitor, Serine protease inhibitor	Blood coagulation, Chemotaxis, Hemostasis	T-H	P05546-K.nLSMPLLPADFHK.E-HexNAc(4)Hex(5)NeuAc(1)
P05546-K.DFVnASSK.Y-HexNAc(4)Hex(5)Fuc(1)NeuAc(2)	5782	P05546-K.DFVnASSK.Y-NGlycan/2350.8304	P05546-188-HexNAc(4)Hex(5)Fuc(1)NeuAc(2)	P05546-188	36378; 36315; 36323; 36333; 36388; 36400	33.8000; 32.5200; 32.6800; 32.8900; 33.9900; 34.2200	1903; 1827; 1837; 1849; 1915; 1929	sp|P05546|HEP2_HUMAN Heparin cofactor 2 OS=Homo sapiens OX=9606 GN=SERPIND1 PE=1 SV=3	P05546	N	188	188	K.DFVnASSK.Y	HexNAc(4)Hex(5)Fuc(1)NeuAc(2)	4	5	True-positive	Fuc ion		PID:19222-Scan:2520-Sample:6_T14-342T352-gf_E1_low; 7_T14-342T352-gf_E1_low; 7_T14-342T352gf_E2_low; 8_T14-342T352gf_E2_low; 11_T14-342T352gf_E2_low; 1_T14-342T352-gf_E1_low; 2_T14-342T352gf_E2_low; 4_T14-342T352gf_E2_low	3217.2472 - 3217.2563	NGlycan/2350.8304	1	TRUE	NA	NA	Bi	FALSE	Di-sialylation	FALSE	FALSE	3	57068.2	8_T14-342T352gf_E2	295.75 - 453.49	1.16e-6 - 3.36e-5	4190000	2	33.87	3	4	185	192	3.44e-6 - 9.97e-5	109.9 - 243.2	109.9 - 243.2	1073.4230 - 1073.4261	1073.42	1.07; 3.91; 2.09; 1.75; 3.12	0	3217.24	12	66	96800	33.87		31.74	35.19	8_T14-342T352gf_E2_step.raw-onlyN	C:/Temp/Byologic ongoing work FZ/HILIC-T14-GF/Search N-gly/8_T14-342T352gf_E2_step.raw-onlyN/8_T14-342T352gf_E2_step.raw-onlyN.byrslt	C:/Temp/Byologic ongoing work FZ/Rare Glycan/8_T14-342T352gf_E2_step.raw	trypsin @ R-K | C-term	15	15	0	0	0	--	NA	NA	hcd	NA	Reference	6.43	20000000	NA	NA	0.37	NA	[31-74 33-07]. [33-07 35-19]	NA	FTMS + p NSI d w Full ms2 1073.76@hcd35.00 [100.00-2000.00]	1 in 1		7.55	63	3331	3.52257	50	Vesicles	Secreted to blood	Detected in some		Detected in some	liver: 170.8	Approved	Candidate cardiovascular disease genes, Disease related genes, FDA approved drug targets, Plasma proteins, Predicted secreted proteins	Heparin-binding, Protease inhibitor, Serine protease inhibitor	Blood coagulation, Chemotaxis, Hemostasis	T-H	P05546-K.DFVnASSK.Y-HexNAc(4)Hex(5)Fuc(1)NeuAc(2)
P05546-K.nLSMPLLPADFHK.E-HexNAc(5)Hex(6)Fuc(2)NeuAc(2)	7086	P05546-K.nLSMPLLPADFHK.E-NGlycan/2862.0205	P05546-49-HexNAc(5)Hex(6)Fuc(2)NeuAc(2)	P05546-49	30818; 37915; 44448	63.8400; 64.5700; 64.2600	3691; 3720; 3688	sp|P05546|HEP2_HUMAN Heparin cofactor 2 OS=Homo sapiens OX=9606 GN=SERPIND1 PE=1 SV=3	P05546	N	49	49	K.nLSMPLLPADFHK.E	HexNAc(5)Hex(6)Fuc(2)NeuAc(2)	5	6	True-positive	No Fuc ion		#N/A	4343.7840 - 4343.7948	NGlycan/2862.0205	2	FALSE	NA	NA	Tri or Bisected	FALSE	Di-sialylation	FALSE	FALSE	2	57068.2	7_T14-342T352gf_E2; 8_T14-342T352gf_E2; 9_T14-342T352gf_E2	72.86 - 177.78	8.84e-5 - 2.63e-4	3.058e+5 - 5.387e+6	2	64.13 - 64.37	3; 4	1	49	61	2.77e-4 - 7.72e-4	17.4 - 65.6	1.3 - 9.2	1086.9533 - 1448.9389	1086.9549 - 1448.9375	0.99; -1.50; 0.23	-1	4343.79	10; 12; 14	66	1.133e+4 - 2.188e+5	64.13 - 64.37		63.11 - 63.81	65.30 - 65.92	7_T14-342T352gf_E2_step.raw-onlyN; 8_T14-342T352gf_E2_step.raw-onlyN; 9_T14-342T352gf_E2_step.raw-onlyN	C:/Temp/Byologic ongoing work FZ/HILIC-T14-GF/Search N-gly/7_T14-342T352gf_E2_step.raw-onlyN/7_T14-342T352gf_E2_step.raw-onlyN.byrslt; C:/Temp/Byologic ongoing work FZ/HILIC-T14-GF/Search N-gly/8_T14-342T352gf_E2_step.raw-onlyN/8_T14-342T352gf_E2_step.raw-onlyN.byrslt; C:/Temp/Byologic ongoing work FZ/HILIC-T14-GF/Search N-gly/9_T14-342T352gf_E2_step.raw-onlyN/9_T14-342T352gf_E2_step.raw-onlyN.byrslt	C:/Temp/Byologic ongoing work FZ/Rare Glycan/7_T14-342T352gf_E2_step.raw; C:/Temp/Byologic ongoing work FZ/Rare Glycan/8_T14-342T352gf_E2_step.raw; C:/Temp/Byologic ongoing work FZ/Rare Glycan/9_T14-342T352gf_E2_step.raw	trypsin @ R-K | C-term	5	5	0	0	0	--	NA	NA	hcd	NA	Reference	6.43	1e+6 - 2e+7	NA	NA	0.32	NA		NA	--	1 in 1		7.55	63	3331	3.52257	50	Vesicles	Secreted to blood	Detected in some		Detected in some	liver: 170.8	Approved	Candidate cardiovascular disease genes, Disease related genes, FDA approved drug targets, Plasma proteins, Predicted secreted proteins	Heparin-binding, Protease inhibitor, Serine protease inhibitor	Blood coagulation, Chemotaxis, Hemostasis	T-H	P05546-K.nLSMPLLPADFHK.E-HexNAc(5)Hex(6)Fuc(2)NeuAc(2)
P05546-K.nLSMPLLPADFHK.E-HexNAc(6)Hex(5)Fuc(1)NeuAc(3)	7088	P05546-K.nLSMPLLPADFHK.E-NGlycan/3048.0845	P05546-49-HexNAc(6)Hex(5)Fuc(1)NeuAc(3)	P05546-49	37136	48.93	2800	sp|P05546|HEP2_HUMAN Heparin cofactor 2 OS=Homo sapiens OX=9606 GN=SERPIND1 PE=1 SV=3	P05546	N	49	49	K.nLSMPLLPADFHK.E	HexNAc(6)Hex(5)Fuc(1)NeuAc(3)	6	5	True-positive	No Fuc ion		#N/A	4529.88	NGlycan/3048.0845	1	FALSE	NA	NA	Tetra	FALSE	Tri-sialylation	FALSE	FALSE	1	57068.2	8_T14-342T352gf_E2	80.33	0.0057	92300	2	48.75	4	1	49	61	0.017	56.2	56.2	1133.48	1133.47	6.62	-1	4529.85	12	66	12800	48.75		48.65	49.36	8_T14-342T352gf_E2_step.raw-onlyN	C:/Temp/Byologic ongoing work FZ/HILIC-T14-GF/Search N-gly/8_T14-342T352gf_E2_step.raw-onlyN/8_T14-342T352gf_E2_step.raw-onlyN.byrslt	C:/Temp/Byologic ongoing work FZ/Rare Glycan/8_T14-342T352gf_E2_step.raw	trypsin @ R-K | C-term	5	5	0	0	0	8_t14-342t352gf_e2_step.ScanId;v=1;d1=2800.2800.4	NA	NA	hcd	NA	Reference	6.43	400000	NA	NA	0.1	NA		NA	FTMS + p NSI d w Full ms2 1133.49@hcd35.00 [100.00-2000.00]	1 in 1		7.55	63	3331	3.52257	50	Vesicles	Secreted to blood	Detected in some		Detected in some	liver: 170.8	Approved	Candidate cardiovascular disease genes, Disease related genes, FDA approved drug targets, Plasma proteins, Predicted secreted proteins	Heparin-binding, Protease inhibitor, Serine protease inhibitor	Blood coagulation, Chemotaxis, Hemostasis	T-H	P05546-K.nLSMPLLPADFHK.E-HexNAc(6)Hex(5)Fuc(1)NeuAc(3)
P05546-K.GGETAQSADPQWEQLNNKnLSmPLLPADFHK.E-HexNAc(4)Hex(5)NeuAc(2)	6257	P05546-K.GGETAQSADPQWEQLNNKnLSmPLLPADFHK.E-NGlycan/2204.7724; Oxidation/15.9949	P05546-49-HexNAc(4)Hex(5)NeuAc(2)	P05546-49	37179	49.8	2851	sp|P05546|HEP2_HUMAN Heparin cofactor 2 OS=Homo sapiens OX=9606 GN=SERPIND1 PE=1 SV=3	P05546	N-M	49	49-52	K.GGETAQSADPQWEQLNNKnLSmPLLPADFHK.E	HexNAc(4)Hex(5)NeuAc(2)	4	5	True-positive			PID:20438-Scan:4312-Sample:5_T14-342T352gf_E2_low	5656.43	NGlycan/2204.7724; Oxidation/15.9949	NA	NA	NA	NA	Bi	FALSE	Di-sialylation	FALSE	FALSE	1	57068.2	8_T14-342T352gf_E2	482.76	0.00058	1070000	3	49.77	5	19-22	31	61	0.0017	336.6	6.6	1132.29	1132.29	1.87	0	5656.42	12	66	55400	49.77		49.46	50.59	8_T14-342T352gf_E2_step.raw-onlyN	C:/Temp/Byologic ongoing work FZ/HILIC-T14-GF/Search N-gly/8_T14-342T352gf_E2_step.raw-onlyN/8_T14-342T352gf_E2_step.raw-onlyN.byrslt	C:/Temp/Byologic ongoing work FZ/Rare Glycan/8_T14-342T352gf_E2_step.raw	trypsin @ R-K | C-term	4	5	0	0	1	8_t14-342t352gf_e2_step.ScanId;v=1;d1=2851.2851.5	NA	NA	hcd	NA	Reference	6.43	5000000	NA	NA	0.24	NA		NA	FTMS + p NSI d w Full ms2 1132.89@hcd35.00 [100.00-2000.00]	1 in 1		7.55	63	3331	3.52257	50	Vesicles	Secreted to blood	Detected in some		Detected in some	liver: 170.8	Approved	Candidate cardiovascular disease genes, Disease related genes, FDA approved drug targets, Plasma proteins, Predicted secreted proteins	Heparin-binding, Protease inhibitor, Serine protease inhibitor	Blood coagulation, Chemotaxis, Hemostasis	T-H	P05546-K.GGETAQSADPQWEQLNNKnLSmPLLPADFHK.E-HexNAc(4)Hex(5)NeuAc(2)
P05546-K.nLSMPLLPADFHK.E-HexNAc(5)Hex(6)Fuc(2)NeuAc(1)	7083	P05546-K.nLSMPLLPADFHK.E-NGlycan/2570.9250	P05546-49-HexNAc(5)Hex(6)Fuc(2)NeuAc(1)	P05546-49	37444	55.13	3165	sp|P05546|HEP2_HUMAN Heparin cofactor 2 OS=Homo sapiens OX=9606 GN=SERPIND1 PE=1 SV=3	P05546	N	49	49	K.nLSMPLLPADFHK.E	HexNAc(5)Hex(6)Fuc(2)NeuAc(1)	5	6	True-positive	No Fuc ion		PID:20881-Scan:4860-Sample:5_T14-342T352gf_E2_low	4052.69	NGlycan/2570.9250	2	FALSE	NA	NA	Tri or Bisected	FALSE	Mono-sialylation	FALSE	FALSE	1	57068.2	8_T14-342T352gf_E2	321.93	6.6e-05	993000	2	54.97	3	1	49	61	0.0002	225.3	1.7	1351.9	1351.91	-1.51	-1	4052.7	12	66	26500	54.97		54.56	55.78	8_T14-342T352gf_E2_step.raw-onlyN	C:/Temp/Byologic ongoing work FZ/HILIC-T14-GF/Search N-gly/8_T14-342T352gf_E2_step.raw-onlyN/8_T14-342T352gf_E2_step.raw-onlyN.byrslt	C:/Temp/Byologic ongoing work FZ/Rare Glycan/8_T14-342T352gf_E2_step.raw	trypsin @ R-K | C-term	5	5	0	0	0	8_t14-342t352gf_e2_step.ScanId;v=1;d1=3165.3165.3	NA	NA	hcd	NA	Reference	6.43	4000000	NA	NA	0.6	NA		NA	FTMS + p NSI d w Full ms2 1352.24@hcd35.00 [100.00-2000.00]	1 in 1		7.55	63	3331	3.52257	50	Vesicles	Secreted to blood	Detected in some		Detected in some	liver: 170.8	Approved	Candidate cardiovascular disease genes, Disease related genes, FDA approved drug targets, Plasma proteins, Predicted secreted proteins	Heparin-binding, Protease inhibitor, Serine protease inhibitor	Blood coagulation, Chemotaxis, Hemostasis	T-H	P05546-K.nLSMPLLPADFHK.E-HexNAc(5)Hex(6)Fuc(2)NeuAc(1)
P05546-K.GGETAQSADPQWEQLnNKnLSMPLLPADFHK.E-HexNAc(4)Hex(5)NeuAc(2)	6252	P05546-K.GGETAQSADPQWEQLnNKnLSMPLLPADFHK.E-Deamidated/0.9840; NGlycan/2204.7724	P05546-49-HexNAc(4)Hex(5)NeuAc(2)	P05546-49	34065	57.45	3341	sp|P05546|HEP2_HUMAN Heparin cofactor 2 OS=Homo sapiens OX=9606 GN=SERPIND1 PE=1 SV=3	P05546	N-N	49	46-49	K.GGETAQSADPQWEQLnNKnLSMPLLPADFHK.E	HexNAc(4)Hex(5)NeuAc(2)	4	5	True-positive			PID:20438-Scan:4312-Sample:5_T14-342T352gf_E2_low	5641.42	Deamidated/0.9840; NGlycan/2204.7724	NA	NA	NA	NA	Bi	FALSE	Di-sialylation	FALSE	FALSE	1	57068.2	8_T14-342T352-gf_E1	674.65	4.8e-11	109000	0	57.34	5	16-19	31	61	1.9e-10	513.3	0.1	1129.29	1129.29	2.73	0	5641.41	11	66	10700	57.34		57.03	58.06	8_T14-342T352-gf_E1_step.raw-onlyN	C:/Temp/Byologic ongoing work FZ/HILIC-T14-GF/Search N-gly/8_T14-342T352-gf_E1_step.raw-onlyN/8_T14-342T352-gf_E1_step.raw-onlyN.byrslt	C:/Temp/Byologic ongoing work FZ/Rare Glycan/8_T14-342T352-gf_E1_step.raw	trypsin @ R-K | C-term	4	5	0	0	1	8_t14-342t352-gf_e1_step.ScanId;v=1;d1=3341.3341.5	NA	NA	hcd	NA	NonReference	6.43	3000000	NA	NA	0.1	NA		NA	FTMS + p NSI d w Full ms2 1129.89@hcd35.00 [100.00-2000.00]	1 in 1		7.55	63	3331	3.52257	50	Vesicles	Secreted to blood	Detected in some		Detected in some	liver: 170.8	Approved	Candidate cardiovascular disease genes, Disease related genes, FDA approved drug targets, Plasma proteins, Predicted secreted proteins	Heparin-binding, Protease inhibitor, Serine protease inhibitor	Blood coagulation, Chemotaxis, Hemostasis	T-H	P05546-K.GGETAQSADPQWEQLnNKnLSMPLLPADFHK.E-HexNAc(4)Hex(5)NeuAc(2)
P05546-K.DFVnASSKYEITTIHNLFR.K-HexNAc(4)Hex(5)NeuAc(2)	5786	P05546-K.DFVnASSKYEITTIHNLFR.K-NGlycan/2204.7724	P05546-188-HexNAc(4)Hex(5)NeuAc(2)	P05546-188	34018	56.47	3284	sp|P05546|HEP2_HUMAN Heparin cofactor 2 OS=Homo sapiens OX=9606 GN=SERPIND1 PE=1 SV=3	P05546	N	188	188	K.DFVnASSKYEITTIHNLFR.K	HexNAc(4)Hex(5)NeuAc(2)	4	5	True-positive			PID:17241-Scan:5243-Sample:5_T14-342T352gf_E2_low	4458.92	NGlycan/2204.7724	NA	NA	NA	NA	Bi	FALSE	Di-sialylation	FALSE	FALSE	1	57068.2	8_T14-342T352-gf_E1	624.39	1e-11	1560000	2	56.51	4	4	185	203	4.1e-11	460.1	9.1	1115.74	1115.73	1.83	0	4458.91	11	66	84300	56.51		56.2	57.23	8_T14-342T352-gf_E1_step.raw-onlyN	C:/Temp/Byologic ongoing work FZ/HILIC-T14-GF/Search N-gly/8_T14-342T352-gf_E1_step.raw-onlyN/8_T14-342T352-gf_E1_step.raw-onlyN.byrslt	C:/Temp/Byologic ongoing work FZ/Rare Glycan/8_T14-342T352-gf_E1_step.raw	trypsin @ R-K | C-term	15	16	0	0	1	8_t14-342t352-gf_e1_step.ScanId;v=1;d1=3284.3284.4	NA	NA	hcd	NA	NonReference	6.43	7000000	NA	NA	0.28	NA		NA	FTMS + p NSI d w Full ms2 1116.24@hcd35.00 [100.00-2000.00]	1 in 1		7.55	63	3331	3.52257	50	Vesicles	Secreted to blood	Detected in some		Detected in some	liver: 170.8	Approved	Candidate cardiovascular disease genes, Disease related genes, FDA approved drug targets, Plasma proteins, Predicted secreted proteins	Heparin-binding, Protease inhibitor, Serine protease inhibitor	Blood coagulation, Chemotaxis, Hemostasis	T-H	P05546-K.DFVnASSKYEITTIHNLFR.K-HexNAc(4)Hex(5)NeuAc(2)
P06276-R.EnETEIIK.C-HexNAc(3)Hex(5)NeuAc(1)	6023	P06276-R.EnETEIIK.C-NGlycan/1710.5977	P06276-284-HexNAc(3)Hex(5)NeuAc(1)	P06276-284	42644; 42647	27.8800; 27.9400	1553; 1557	sp|P06276|CHLE_HUMAN Cholinesterase OS=Homo sapiens OX=9606 GN=BCHE PE=1 SV=1	P06276	N	284	284	R.EnETEIIK.C	HexNAc(3)Hex(5)NeuAc(1)	3	5	True-positive			PID:24471-Scan:1976-Sample:2_T14-342T352gf_E2_low	2685.0920 - 2685.0956	NGlycan/1710.5977	NA	NA	NA	NA	Hybrid	FALSE	Mono-sialylation	FALSE	FALSE	3	68407.5	9_T14-342T352gf_E2	467.21 - 542.17	3.08e-7 - 1.03e-6	4.074e+5 - 4.179e+5	1	27.94	2; 3	2	283	290	9.03e-7 - 3.03e-6	277.1 - 314.6	277.1 - 314.6	896.0392 - 1343.5533	896.0372 - 1343.5521	0.85; 2.21	0	2685.09	14	2061	2.673e+4 - 3.138e+4	27.94		27.63	28.25 - 28.45	9_T14-342T352gf_E2_step.raw-onlyN	C:/Temp/Byologic ongoing work FZ/HILIC-T14-GF/Search N-gly/9_T14-342T352gf_E2_step.raw-onlyN/9_T14-342T352gf_E2_step.raw-onlyN.byrslt	C:/Temp/Byologic ongoing work FZ/Rare Glycan/9_T14-342T352gf_E2_step.raw	trypsin @ R-K | C-term	24	24	0	0	0	--	NA	NA	hcd	NA	Reference	7.17	1e+6 - 1e+6	NA	NA	0.22	NA		NA	--	1 in 1		5.23	215	667	2.82413	124		Secreted to blood	Not detected		Detected in many	liver: 145.4		Disease related genes, Enzymes, FDA approved drug targets, Plasma proteins, Predicted intracellular proteins, Predicted secreted proteins	Hydrolase, Serine esterase		T-H	P06276-R.EnETEIIK.C-HexNAc(3)Hex(5)NeuAc(1)
P06276-K.DnnSIITR.K-HexNAc(4)Hex(5)NeuAc(2)	5850	P06276-K.DnnSIITR.K-NGlycan/2204.7724; Deamidated/0.9840	P06276-369-HexNAc(4)Hex(5)NeuAc(2)	P06276-369	43211; 43200; 57861	39.3600; 39.1300; 38.2000	2232; 2219; 2193	sp|P06276|CHLE_HUMAN Cholinesterase OS=Homo sapiens OX=9606 GN=BCHE PE=1 SV=1	P06276	N-N	369	369370	K.DnnSIITR.K	HexNAc(4)Hex(5)NeuAc(2)	4	5	True-positive			PID:25262-Scan:3196-Sample:3_T14-342T352-gf_E1_low	3137.2283 - 3137.2374	NGlycan/2204.7724; Deamidated/0.9840	NA	NA	NA	NA	Bi	FALSE	Di-sialylation	FALSE	FALSE	3	68407.5	9_T14-342T352gf_E2; 12_T14-342T352gf_E2	190.50 - 271.30	2.97e-6 - 1.49e-5	3.357e+5 - 7.263e+5	0	38.16 - 39.09	3	44595	368	375	8.70e-6 - 4.05e-5	13.2 - 56.8	13.2 - 56.8	1046.7500 - 1046.7531	1046.75	2.17; 2.76; -0.16	0	3137.23	14; 19	2061	1.604e+4 - 2.712e+4	38.16 - 39.09		37.24 - 38.51	38.77 - 39.60	9_T14-342T352gf_E2_step.raw-onlyN; 12_T14-342T352gf_E2_step.raw-onlyN	C:/Temp/Byologic ongoing work FZ/HILIC-T14-GF/Search N-gly/9_T14-342T352gf_E2_step.raw-onlyN/9_T14-342T352gf_E2_step.raw-onlyN.byrslt; C:/Temp/Byologic ongoing work FZ/HILIC-T14-GF/Search N-gly/12_T14-342T352gf_E2_step.raw-onlyN/12_T14-342T352gf_E2_step.raw-onlyN.byrslt	C:/Temp/Byologic ongoing work FZ/Rare Glycan/9_T14-342T352gf_E2_step.raw; C:/Temp/Byologic ongoing work FZ/Rare Glycan/12_T14-342T352gf_E2_step.raw	trypsin @ R-K | C-term	31	31	0	0	0	--	NA	NA	hcd	NA	Reference	7.17	2e+6 - 4e+6	NA	NA	0.39	NA		NA	--	1 in 1		5.23	215	667	2.82413	124		Secreted to blood	Not detected		Detected in many	liver: 145.4		Disease related genes, Enzymes, FDA approved drug targets, Plasma proteins, Predicted intracellular proteins, Predicted secreted proteins	Hydrolase, Serine esterase		T-H	P06276-K.DnnSIITR.K-HexNAc(4)Hex(5)NeuAc(2)
P06276-R.DnYTKAEEILSR.S-HexNAc(4)Hex(5)NeuAc(2)	5857	P06276-R.DnYTKAEEILSR.S-NGlycan/2204.7724	P06276-483-HexNAc(4)Hex(5)NeuAc(2)	P06276-483	40616; 43363; 43379; 55754; 58014	45.5300; 42.4600; 42.7400; 45.4800; 41.2900	2677; 2415; 2431; 2658; 2374	sp|P06276|CHLE_HUMAN Cholinesterase OS=Homo sapiens OX=9606 GN=BCHE PE=1 SV=1	P06276	N	483	483	R.DnYTKAEEILSR.S	HexNAc(4)Hex(5)NeuAc(2)	4	5	True-positive			PID:25486; 29888; 37920-Scan:3532; 3514; 3664-Sample:12_T14-342T352gf_E2_low	3642.4874 - 3642.4940	NGlycan/2204.7724	NA	NA	NA	NA	Bi	FALSE	Di-sialylation	FALSE	FALSE	3	68407.5	9_T14-342T352-gf_E1; 9_T14-342T352gf_E2; 12_T14-342T352-gf_E1; 12_T14-342T352gf_E2	190.55 - 790.25	2.21e-12 - 1.91e-4	2.959e+5 - 1.619e+7	2	41.23 - 45.49	3; 4	2	482	493	6.48e-12 - 7.98e-4	1.1 - 497.3	1.1 - 497.3	911.6297 - 1215.1699	911.6279 - 1215.1681	1.46; 3.18; 1.36; 2.05	0	3642.48	13; 14; 18; 19	2061	2.036e+4 - 7.551e+5	41.23 - 45.49		41.02 - 45.18	41.85 - 46.49	9_T14-342T352-gf_E1_step.raw-onlyN; 9_T14-342T352gf_E2_step.raw-onlyN; 12_T14-342T352-gf_E1_step.raw-onlyN; 12_T14-342T352gf_E2_step.raw-onlyN	C:/Temp/Byologic ongoing work FZ/HILIC-T14-GF/Search N-gly/9_T14-342T352-gf_E1_step.raw-onlyN/9_T14-342T352-gf_E1_step.raw-onlyN.byrslt; C:/Temp/Byologic ongoing work FZ/HILIC-T14-GF/Search N-gly/9_T14-342T352gf_E2_step.raw-onlyN/9_T14-342T352gf_E2_step.raw-onlyN.byrslt; C:/Temp/Byologic ongoing work FZ/HILIC-T14-GF/Search N-gly/12_T14-342T352-gf_E1_step.raw-onlyN/12_T14-342T352-gf_E1_step.raw-onlyN.byrslt; C:/Temp/Byologic ongoing work FZ/HILIC-T14-GF/Search N-gly/12_T14-342T352gf_E2_step.raw-onlyN/12_T14-342T352gf_E2_step.raw-onlyN.byrslt	C:/Temp/Byologic ongoing work FZ/Rare Glycan/9_T14-342T352-gf_E1_step.raw; C:/Temp/Byologic ongoing work FZ/Rare Glycan/9_T14-342T352gf_E2_step.raw; C:/Temp/Byologic ongoing work FZ/Rare Glycan/12_T14-342T352-gf_E1_step.raw; C:/Temp/Byologic ongoing work FZ/Rare Glycan/12_T14-342T352gf_E2_step.raw	trypsin @ R-K | C-term	42	43	0	0	1	--	NA	NA	hcd	NA	NonReference; Reference	7.17	1e+6 - 6e+7	NA	NA	0.21	NA		NA	--	1 in 1		5.23	215	667	2.82413	124		Secreted to blood	Not detected		Detected in many	liver: 145.4		Disease related genes, Enzymes, FDA approved drug targets, Plasma proteins, Predicted intracellular proteins, Predicted secreted proteins	Hydrolase, Serine esterase		T-H	P06276-R.DnYTKAEEILSR.S-HexNAc(4)Hex(5)NeuAc(2)
P06276-K.WSDIWnATK.Y-HexNAc(4)Hex(5)NeuAc(2)	7766	P06276-K.WSDIWnATK.Y-NGlycan/2204.7724	P06276-85-HexNAc(4)Hex(5)NeuAc(2)	P06276-85	41043; 41015; 41023; 41033; 41051; 41063; 43838; 43803; 43818; 43829; 43848; 43864; 47542; 47527; 47534; 47558; 50127; 50109; 50117; 50138; 50154; 56067; 56058; 56074; 58465; 58484; 58464; 58473; 58504; 58515; 69586; 69575; 69607	54.8600; 54.1800; 54.3900; 54.6200; 55.0300; 55.2700; 51.9500; 51.2300; 51.5400; 51.7700; 52.1600; 52.4900; 54.7100; 54.3100; 54.5000; 55.0700; 51.3700; 50.9700; 51.1600; 51.6000; 51.8900; 54.4000; 54.1900; 50.1700; 50.5600; 50.1500; 50.3600; 50.9800; 51.2000; 50.9500; 50.7400; 51.3600	3224; 3185; 3197; 3210; 3234; 3248; 2973; 2931; 2949; 2962; 2985; 3004; 3207; 3184; 3195; 3227; 2929; 2906; 2917; 2942; 2959; 3167; 3155; 3179; 2888; 2911; 2887; 2899; 2935; 2948; 2963; 2951; 2987	sp|P06276|CHLE_HUMAN Cholinesterase OS=Homo sapiens OX=9606 GN=BCHE PE=1 SV=1	P06276	N	85	85	K.WSDIWnATK.Y	HexNAc(4)Hex(5)NeuAc(2)	4	5	True-positive			PID:38562-Scan:4599-Sample:11_T14-342T352gf_E2_low	3324.3075 - 3324.3203	NGlycan/2204.7724	NA	NA	NA	NA	Bi	FALSE	Di-sialylation	FALSE	FALSE	3	68407.5	9_T14-342T352-gf_E1; 9_T14-342T352gf_E2; 10_T14-342T352-gf_E1; 10_T14-342T352gf_E2; 12_T14-342T352-gf_E1; 12_T14-342T352gf_E2; 11_T14-342T352gf_E2	104.69 - 631.42	1.09e-10 - 5.35e-3	4.074e+5 - 1.940e+7	2	50.35 - 54.49	3; 2	6	80	88	4.49e-10 - 2.65e-2	0.5 - 403.9	0.5 - 403.9	1109.1098 - 1663.1618	1109.1097 - 1663.1610	2.02; 2.13; 2.35; 1.36; 1.91; 0.37; 2.90; 3.67; 1.80; 1.14; 0.04; 2.46; 0.81; 2.57; 3.34; 3.89; 0.50; 0.92; 0.70; 1.47; 1.58; 2.24; 2.79; 3.23	0	3324.31	13; 14; 15; 16; 18; 19; 23	2061	1.727e+4 - 7.295e+5	50.35 - 54.49		49.31 - 54.07	51.77 - 56.10	9_T14-342T352-gf_E1_step.raw-onlyN; 9_T14-342T352gf_E2_step.raw-onlyN; 10_T14-342T352-gf_E1_step.raw-onlyN; 10_T14-342T352gf_E2_step.raw-onlyN; 12_T14-342T352-gf_E1_step.raw-onlyN; 12_T14-342T352gf_E2_step.raw-onlyN; 11_T14-342T352gf_E2_step.raw-onlyN	C:/Temp/Byologic ongoing work FZ/HILIC-T14-GF/Search N-gly/9_T14-342T352-gf_E1_step.raw-onlyN/9_T14-342T352-gf_E1_step.raw-onlyN.byrslt; C:/Temp/Byologic ongoing work FZ/HILIC-T14-GF/Search N-gly/9_T14-342T352gf_E2_step.raw-onlyN/9_T14-342T352gf_E2_step.raw-onlyN.byrslt; C:/Temp/Byologic ongoing work FZ/HILIC-T14-GF/Search N-gly/10_T14-342T352-gf_E1_step.raw-onlyN/10_T14-342T352-gf_E1_step.raw-onlyN.byrslt; C:/Temp/Byologic ongoing work FZ/HILIC-T14-GF/Search N-gly/10_T14-342T352gf_E2_step.raw-onlyN/10_T14-342T352gf_E2_step.raw-onlyN.byrslt; C:/Temp/Byologic ongoing work FZ/HILIC-T14-GF/Search N-gly/12_T14-342T352-gf_E1_step.raw-onlyN/12_T14-342T352-gf_E1_step.raw-onlyN.byrslt; C:/Temp/Byologic ongoing work FZ/HILIC-T14-GF/Search N-gly/12_T14-342T352gf_E2_step.raw-onlyN/12_T14-342T352gf_E2_step.raw-onlyN.byrslt; C:/Temp/Byologic ongoing work FZ/HILIC-T14-GF/Search N-gly/11_T14-342T352gf_E2_step.raw-onlyN/11_T14-342T352gf_E2_step.raw-onlyN.byrslt	C:/Temp/Byologic ongoing work FZ/Rare Glycan/9_T14-342T352-gf_E1_step.raw; C:/Temp/Byologic ongoing work FZ/Rare Glycan/9_T14-342T352gf_E2_step.raw; C:/Temp/Byologic ongoing work FZ/Rare Glycan/10_T14-342T352-gf_E1_step.raw; C:/Temp/Byologic ongoing work FZ/Rare Glycan/10_T14-342T352gf_E2_step.raw; C:/Temp/Byologic ongoing work FZ/Rare Glycan/12_T14-342T352-gf_E1_step.raw; C:/Temp/Byologic ongoing work FZ/Rare Glycan/12_T14-342T352gf_E2_step.raw; C:/Temp/Byologic ongoing work FZ/Rare Glycan/11_T14-342T352gf_E2_step.raw	--	11	11	0	0	0	--	NA	NA	hcd	NA	NonReference; Reference	7.17	2e+6 - 8e+7	NA	NA	0.31	NA		NA	--	1 in 1		5.23	215	667	2.82413	124		Secreted to blood	Not detected		Detected in many	liver: 145.4		Disease related genes, Enzymes, FDA approved drug targets, Plasma proteins, Predicted intracellular proteins, Predicted secreted proteins	Hydrolase, Serine esterase		T-H	P06276-K.WSDIWnATK.Y-HexNAc(4)Hex(5)NeuAc(2)
P06276-K.DnNSIITR.K-HexNAc(4)Hex(5)NeuAc(1)	5848	P06276-K.DnNSIITR.K-NGlycan/1913.6770	P06276-369-HexNAc(4)Hex(5)NeuAc(1)	P06276-369	42623; 42626; 48912; 57277; 57269; 57283; 57266	27.4700; 27.5300; 27.0800; 26.5600; 26.3900; 26.6800; 26.3300	1529; 1533; 1498; 1502; 1492; 1509; 1489	sp|P06276|CHLE_HUMAN Cholinesterase OS=Homo sapiens OX=9606 GN=BCHE PE=1 SV=1	P06276	N	369	369	K.DnNSIITR.K	HexNAc(4)Hex(5)NeuAc(1)	4	5	True-positive			PID:24425-Scan:1915-Sample:1_T14-342T352gf_E2_low	2845.1432 - 2845.1618	NGlycan/1913.6770	NA	NA	NA	NA	Bi	FALSE	Mono-sialylation	FALSE	FALSE	3	68407.5	9_T14-342T352gf_E2; 10_T14-342T352gf_E2; 12_T14-342T352gf_E2	184.38 - 402.20	1.17e-6 - 1.34e-4	5.570e+5 - 5.732e+6	1	26.43 - 27.43	2; 3	2	368	375	3.44e-6 - 3.66e-4	26.7 - 204.1	26.7 - 204.1	949.3915 - 1423.5882	949.3904 - 1423.5819	1.04; 2.02; 2.28; 4.38; -2.14; 1.50; 1.18	0	2845.15	14; 16; 19	2061	3.754e+4 - 2.806e+5	26.43 - 27.43		26.12 - 27.02	26.74 - 27.94	9_T14-342T352gf_E2_step.raw-onlyN; 10_T14-342T352gf_E2_step.raw-onlyN; 12_T14-342T352gf_E2_step.raw-onlyN	C:/Temp/Byologic ongoing work FZ/HILIC-T14-GF/Search N-gly/9_T14-342T352gf_E2_step.raw-onlyN/9_T14-342T352gf_E2_step.raw-onlyN.byrslt; C:/Temp/Byologic ongoing work FZ/HILIC-T14-GF/Search N-gly/10_T14-342T352gf_E2_step.raw-onlyN/10_T14-342T352gf_E2_step.raw-onlyN.byrslt; C:/Temp/Byologic ongoing work FZ/HILIC-T14-GF/Search N-gly/12_T14-342T352gf_E2_step.raw-onlyN/12_T14-342T352gf_E2_step.raw-onlyN.byrslt	C:/Temp/Byologic ongoing work FZ/Rare Glycan/9_T14-342T352gf_E2_step.raw; C:/Temp/Byologic ongoing work FZ/Rare Glycan/10_T14-342T352gf_E2_step.raw; C:/Temp/Byologic ongoing work FZ/Rare Glycan/12_T14-342T352gf_E2_step.raw	trypsin @ R-K | C-term	31	31	0	0	0	--	NA	NA	hcd	NA	Reference	7.17	2e+6 - 2e+7	NA	NA	0.34	NA		NA	--	1 in 1		5.23	215	667	2.82413	124		Secreted to blood	Not detected		Detected in many	liver: 145.4		Disease related genes, Enzymes, FDA approved drug targets, Plasma proteins, Predicted intracellular proteins, Predicted secreted proteins	Hydrolase, Serine esterase		T-H	P06276-K.DnNSIITR.K-HexNAc(4)Hex(5)NeuAc(1)
P06276-K.WSDIWnATK.Y-HexNAc(4)Hex(5)NeuAc(1)	7764	P06276-K.WSDIWnATK.Y-NGlycan/1913.6770	P06276-85-HexNAc(4)Hex(5)NeuAc(1)	P06276-85	43359; 58015	42.3700; 41.3100	2410; 2375	sp|P06276|CHLE_HUMAN Cholinesterase OS=Homo sapiens OX=9606 GN=BCHE PE=1 SV=1	P06276	N	85	85	K.WSDIWnATK.Y	HexNAc(4)Hex(5)NeuAc(1)	4	5	True-positive			PID:37921-Scan:3667-Sample:5_T14-342T352-gf_E1_low	3033.2158 - 3033.2180	NGlycan/1913.6770	NA	NA	NA	NA	Bi	FALSE	Mono-sialylation	FALSE	FALSE	2	68407.5	9_T14-342T352gf_E2; 12_T14-342T352gf_E2	281.17 - 462.57	7.15e-7 - 1.75e-5	2.184e+5 - 5.056e+5	2	41.23 - 42.35	2	6	80	88	2.09e-6 - 4.79e-5	116.0 - 298.8	116.0 - 298.8	1517.6152 - 1517.6163	1517.61	1.26; 1.98	0	3033.21	14; 19	2061	1.425e+4 - 3.093e+4	41.23 - 42.35		40.92 - 41.96	41.54 - 42.86	9_T14-342T352gf_E2_step.raw-onlyN; 12_T14-342T352gf_E2_step.raw-onlyN	C:/Temp/Byologic ongoing work FZ/HILIC-T14-GF/Search N-gly/9_T14-342T352gf_E2_step.raw-onlyN/9_T14-342T352gf_E2_step.raw-onlyN.byrslt; C:/Temp/Byologic ongoing work FZ/HILIC-T14-GF/Search N-gly/12_T14-342T352gf_E2_step.raw-onlyN/12_T14-342T352gf_E2_step.raw-onlyN.byrslt	C:/Temp/Byologic ongoing work FZ/Rare Glycan/9_T14-342T352gf_E2_step.raw; C:/Temp/Byologic ongoing work FZ/Rare Glycan/12_T14-342T352gf_E2_step.raw	trypsin @ R-K | C-term	11	11	0	0	0	--	NA	NA	hcd	NA	Reference	7.17	9e+5 - 2e+6	NA	NA	0.23	NA		NA	--	1 in 1		5.23	215	667	2.82413	124		Secreted to blood	Not detected		Detected in many	liver: 145.4		Disease related genes, Enzymes, FDA approved drug targets, Plasma proteins, Predicted intracellular proteins, Predicted secreted proteins	Hydrolase, Serine esterase		T-H	P06276-K.WSDIWnATK.Y-HexNAc(4)Hex(5)NeuAc(1)
P06276-K.DnNSIITR.K-HexNAc(4)Hex(5)NeuAc(2)	5849	P06276-K.DnNSIITR.K-NGlycan/2204.7724	P06276-369-HexNAc(4)Hex(5)NeuAc(2)	P06276-369	36459; 43002; 42992; 49277; 49272; 49287; 57676; 57668; 57713; 68788	35.4100; 35.2200; 35.0300; 34.5700; 34.4500; 34.8000; 34.4900; 34.3300; 35.2400; 34.7800	1999; 1984; 1973; 1939; 1931; 1952; 1975; 1965; 2019; 2006	sp|P06276|CHLE_HUMAN Cholinesterase OS=Homo sapiens OX=9606 GN=BCHE PE=1 SV=1	P06276	N	369	369	K.DnNSIITR.K	HexNAc(4)Hex(5)NeuAc(2)	4	5	True-positive			PID:25262-Scan:3196-Sample:3_T14-342T352-gf_E1_low	3136.2442 - 3136.2556	NGlycan/2204.7724	NA	NA	NA	NA	Bi	FALSE	Di-sialylation	FALSE	FALSE	3	68407.5	8_T14-342T352gf_E2; 9_T14-342T352gf_E2; 10_T14-342T352gf_E2; 12_T14-342T352gf_E2; 11_T14-342T352gf_E2	198.23 - 516.07	6.03e-7 - 2.81e-5	8.110e+5 - 1.473e+7	2	34.38 - 35.39	3	2	368	375	1.77e-6 - 8.33e-5	37.2 - 285.8	37.2 - 285.8	1046.4220 - 1046.4258	1046.42	1.82; 2.53; 3.46; 3.34; 2.88; 2.64; 1.59; -0.16; 2.06; 2.76	0	3136.24	12; 14; 16; 19; 23	2061	2.719e+4 - 6.994e+5	34.38 - 35.39		33.85 - 34.98	34.98 - 36.02	8_T14-342T352gf_E2_step.raw-onlyN; 9_T14-342T352gf_E2_step.raw-onlyN; 10_T14-342T352gf_E2_step.raw-onlyN; 12_T14-342T352gf_E2_step.raw-onlyN; 11_T14-342T352gf_E2_step.raw-onlyN	C:/Temp/Byologic ongoing work FZ/HILIC-T14-GF/Search N-gly/8_T14-342T352gf_E2_step.raw-onlyN/8_T14-342T352gf_E2_step.raw-onlyN.byrslt; C:/Temp/Byologic ongoing work FZ/HILIC-T14-GF/Search N-gly/9_T14-342T352gf_E2_step.raw-onlyN/9_T14-342T352gf_E2_step.raw-onlyN.byrslt; C:/Temp/Byologic ongoing work FZ/HILIC-T14-GF/Search N-gly/10_T14-342T352gf_E2_step.raw-onlyN/10_T14-342T352gf_E2_step.raw-onlyN.byrslt; C:/Temp/Byologic ongoing work FZ/HILIC-T14-GF/Search N-gly/12_T14-342T352gf_E2_step.raw-onlyN/12_T14-342T352gf_E2_step.raw-onlyN.byrslt; C:/Temp/Byologic ongoing work FZ/HILIC-T14-GF/Search N-gly/11_T14-342T352gf_E2_step.raw-onlyN/11_T14-342T352gf_E2_step.raw-onlyN.byrslt	C:/Temp/Byologic ongoing work FZ/Rare Glycan/8_T14-342T352gf_E2_step.raw; C:/Temp/Byologic ongoing work FZ/Rare Glycan/9_T14-342T352gf_E2_step.raw; C:/Temp/Byologic ongoing work FZ/Rare Glycan/10_T14-342T352gf_E2_step.raw; C:/Temp/Byologic ongoing work FZ/Rare Glycan/12_T14-342T352gf_E2_step.raw; C:/Temp/Byologic ongoing work FZ/Rare Glycan/11_T14-342T352gf_E2_step.raw	--	31	31	0	0	0	--	NA	NA	hcd	NA	Reference	7.17	3e+6 - 6e+7	NA	NA	0.49	NA	[34-01 35-09]. [35-09 36-02]	NA	FTMS + p NSI d w Full ms2 1046.76@hcd35.00 [100.00-2000.00]	1 in 1		5.23	215	667	2.82413	124		Secreted to blood	Not detected		Detected in many	liver: 145.4		Disease related genes, Enzymes, FDA approved drug targets, Plasma proteins, Predicted intracellular proteins, Predicted secreted proteins	Hydrolase, Serine esterase		T-H	P06276-K.DnNSIITR.K-HexNAc(4)Hex(5)NeuAc(2)
P06276-K.LTGCSREnETEIIK.C-HexNAc(4)Hex(5)NeuAc(1)	6803	P06276-K.LTGCSREnETEIIK.C-NGlycan/1913.6770	P06276-284-HexNAc(4)Hex(5)NeuAc(1)	P06276-284	42578	26.55	1475	sp|P06276|CHLE_HUMAN Cholinesterase OS=Homo sapiens OX=9606 GN=BCHE PE=1 SV=1	P06276	N	284	284	K.LTGCSREnETEIIK.C	HexNAc(4)Hex(5)NeuAc(1)	4	5	True-positive			#N/A	3562.48	NGlycan/1913.6770	NA	NA	NA	NA	Bi	FALSE	Mono-sialylation	FALSE	FALSE	1	68407.5	9_T14-342T352gf_E2	358.15	0.00044	582000	2	26.61	3	8	277	290	0.0013	167.7	167.7	1188.5	1188.5	-0.42	0	3562.49	14	2061	50800	26.61		26.41	26.92	9_T14-342T352gf_E2_step.raw-onlyN	C:/Temp/Byologic ongoing work FZ/HILIC-T14-GF/Search N-gly/9_T14-342T352gf_E2_step.raw-onlyN/9_T14-342T352gf_E2_step.raw-onlyN.byrslt	C:/Temp/Byologic ongoing work FZ/Rare Glycan/9_T14-342T352gf_E2_step.raw	trypsin @ R-K | C-term	23	24	0	0	1	9_t14-342t352gf_e2_step.ScanId;v=1;d1=1475.1475.3	NA	NA	hcd	NA	Reference	7.17	2000000	NA	NA	0.16	NA		NA	FTMS + p NSI d w Full ms2 1188.84@hcd35.00 [100.00-2000.00]	1 in 1	C4(Carbamidomethyl/57.0215)	5.23	215	667	2.82413	124		Secreted to blood	Not detected		Detected in many	liver: 145.4		Disease related genes, Enzymes, FDA approved drug targets, Plasma proteins, Predicted intracellular proteins, Predicted secreted proteins	Hydrolase, Serine esterase		T-H	P06276-K.LTGCSREnETEIIK.C-HexNAc(4)Hex(5)NeuAc(1)
P06276-R.DnYTKAEEILSR.S-HexNAc(4)Hex(5)NeuAc(1)	5856	P06276-R.DnYTKAEEILSR.S-NGlycan/1913.6770	P06276-483-HexNAc(4)Hex(5)NeuAc(1)	P06276-483	57708	35.14	2013	sp|P06276|CHLE_HUMAN Cholinesterase OS=Homo sapiens OX=9606 GN=BCHE PE=1 SV=1	P06276	N	483	483	R.DnYTKAEEILSR.S	HexNAc(4)Hex(5)NeuAc(1)	4	5	True-positive			#N/A	3351.4	NGlycan/1913.6770	NA	NA	NA	NA	Bi	FALSE	Mono-sialylation	FALSE	FALSE	1	68407.5	12_T14-342T352gf_E2	428.81	0.00017	311000	2	35.2	3	2	482	493	0.00047	187.3	187.3	1118.14	1118.14	2.5	0	3351.39	19	2061	17700	35.2		34.89	35.71	12_T14-342T352gf_E2_step.raw-onlyN	C:/Temp/Byologic ongoing work FZ/HILIC-T14-GF/Search N-gly/12_T14-342T352gf_E2_step.raw-onlyN/12_T14-342T352gf_E2_step.raw-onlyN.byrslt	C:/Temp/Byologic ongoing work FZ/Rare Glycan/12_T14-342T352gf_E2_step.raw	trypsin @ R-K | C-term	42	43	0	0	1	12_t14-342t352gf_e2_step.ScanId;v=1;d1=2013.2013.3	NA	NA	hcd	NA	Reference	7.17	1000000	NA	NA	0.26	NA		NA	FTMS + p NSI d w Full ms2 1118.47@hcd35.00 [100.00-2000.00]	1 in 1		5.23	215	667	2.82413	124		Secreted to blood	Not detected		Detected in many	liver: 145.4		Disease related genes, Enzymes, FDA approved drug targets, Plasma proteins, Predicted intracellular proteins, Predicted secreted proteins	Hydrolase, Serine esterase		T-H	P06276-R.DnYTKAEEILSR.S-HexNAc(4)Hex(5)NeuAc(1)
P06276-R.EnETEIIK.C-HexNAc(3)Hex(4)NeuAc(1)	6022	P06276-R.EnETEIIK.C-NGlycan/1548.5448	P06276-284-HexNAc(3)Hex(4)NeuAc(1)	P06276-284	42666	28.33	1579	sp|P06276|CHLE_HUMAN Cholinesterase OS=Homo sapiens OX=9606 GN=BCHE PE=1 SV=1	P06276	N	284	284	R.EnETEIIK.C	HexNAc(3)Hex(4)NeuAc(1)	3	4	True-positive			PID:24489-Scan:2000-Sample:9_T14-342T352gf_E2_low	2523.04	NGlycan/1548.5448	NA	NA	NA	NA	Hybrid	FALSE	Mono-sialylation	FALSE	FALSE	1	68407.5	9_T14-342T352gf_E2	529.08	2.1e-07	732000	1	28.14	2	2	283	290	6e-07	324.2	324.2	1262.53	1262.53	1.62	0	2523.04	14	2061	46600	28.14		27.94	28.86	9_T14-342T352gf_E2_step.raw-onlyN	C:/Temp/Byologic ongoing work FZ/HILIC-T14-GF/Search N-gly/9_T14-342T352gf_E2_step.raw-onlyN/9_T14-342T352gf_E2_step.raw-onlyN.byrslt	C:/Temp/Byologic ongoing work FZ/Rare Glycan/9_T14-342T352gf_E2_step.raw	trypsin @ R-K | C-term	24	24	0	0	0	9_t14-342t352gf_e2_step.ScanId;v=1;d1=1579.1579.2	NA	NA	hcd	NA	Reference	7.17	2000000	NA	NA	0.22	NA		NA	FTMS + p NSI d w Full ms2 1263.03@hcd35.00 [100.00-2000.00]	1 in 1		5.23	215	667	2.82413	124		Secreted to blood	Not detected		Detected in many	liver: 145.4		Disease related genes, Enzymes, FDA approved drug targets, Plasma proteins, Predicted intracellular proteins, Predicted secreted proteins	Hydrolase, Serine esterase		T-H	P06276-R.EnETEIIK.C-HexNAc(3)Hex(4)NeuAc(1)
P06276-K.DnNSIITRK.E-HexNAc(4)Hex(5)NeuAc(2)	5851	P06276-K.DnNSIITRK.E-NGlycan/2204.7724	P06276-369-HexNAc(4)Hex(5)NeuAc(2)	P06276-369	68322	25.44	1447	sp|P06276|CHLE_HUMAN Cholinesterase OS=Homo sapiens OX=9606 GN=BCHE PE=1 SV=1	P06276	N	369	369	K.DnNSIITRK.E	HexNAc(4)Hex(5)NeuAc(2)	4	5	True-positive			PID:24374-Scan:1820-Sample:2_T14-342T352gf_E2_low	3264.35	NGlycan/2204.7724	NA	NA	NA	NA	Bi	FALSE	Di-sialylation	FALSE	FALSE	1	68407.5	11_T14-342T352gf_E2	171.61		521000	2	25.4	3	2	368	376				1089.12	1089.12	3.14	0	3264.34	23	2061	45700	25.4		25.19	25.7	11_T14-342T352gf_E2_step.raw-onlyN	C:/Temp/Byologic ongoing work FZ/HILIC-T14-GF/Search N-gly/11_T14-342T352gf_E2_step.raw-onlyN/11_T14-342T352gf_E2_step.raw-onlyN.byrslt	C:/Temp/Byologic ongoing work FZ/Rare Glycan/11_T14-342T352gf_E2_step.raw	Trypsin @ R-K | C-term	31	32	0	0	1	11_t14-342t352gf_e2_step.ScanId;v=1;d1=1447.1447.3	NA	NA	hcd	NA	Reference	7.17	2000000	NA	NA	0.16	NA		NA	FTMS + p NSI d w Full ms2 1089.46@hcd35.00 [100.00-2000.00]	1 in 1		5.23	215	667	2.82413	124		Secreted to blood	Not detected		Detected in many	liver: 145.4		Disease related genes, Enzymes, FDA approved drug targets, Plasma proteins, Predicted intracellular proteins, Predicted secreted proteins	Hydrolase, Serine esterase		T-H	P06276-K.DnNSIITRK.E-HexNAc(4)Hex(5)NeuAc(2)
P06681-K.qSVPAHFVALnGSK.L-HexNAc(2)Hex(6)	7334	P06681-K.qSVPAHFVALnGSK.L-Gln->pyro-Glu/-17.0265; NGlycan/1378.4757	P06681-621-HexNAc(2)Hex(6)	P06681-621	43043; 43044	36.0400; 36.0600	2033; 2034	sp|P06681|CO2_HUMAN Complement C2 OS=Homo sapiens OX=9606 GN=C2 PE=1 SV=2	P06681	Q-N	621	611621	K.qSVPAHFVALnGSK.L	HexNAc(2)Hex(6)	2	6	True-positive			PID:32917-Scan:2108-Sample:4_T14-342T352-gf_E1_low	2815.2131 - 2815.2148	Gln->pyro-Glu/-17.0265; NGlycan/1378.4757	NA	NA	NA	NA	NA	High mannose	NA	FALSE	FALSE	3	83243.2	9_T14-342T352gf_E2	240.32 - 484.03	2.41e-6 - 5.19e-5	3.817e+5 - 3.939e+5	1	35.99 - 36.10	2; 3	44572	611	624	7.07e-6 - 1.52e-4	68.3 - 390.0	68.3 - 390.0	939.4122 - 1408.6138	939.4129 - 1408.6157	-1.36; -0.76	0	2815.22	14	9	2.085e+4 - 2.266e+4	35.99 - 36.10		35.79	36.40 - 36.60	9_T14-342T352gf_E2_step.raw-onlyN	C:/Temp/Byologic ongoing work FZ/HILIC-T14-GF/Search N-gly/9_T14-342T352gf_E2_step.raw-onlyN/9_T14-342T352gf_E2_step.raw-onlyN.byrslt	C:/Temp/Byologic ongoing work FZ/Rare Glycan/9_T14-342T352gf_E2_step.raw	trypsin @ R-K | C-term	56	56	0	0	0	--	NA	NA	hcd	NA	Reference	7.12	1e+6 - 1e+6	NA	NA	0.26	NA		NA	--	1 in 1		7.54	64	1990	3.29885	73		Secreted to blood	Detected in some	classical monocyte: 2.9;intermediate monocyte: 6.4;non-classical monocyte: 6.5	Detected in many	liver: 132.7		Disease related genes, Enzymes, Plasma proteins, Potential drug targets, Predicted intracellular proteins, Predicted secreted proteins	Hydrolase, Protease, Serine protease	Complement pathway, Immunity, Innate immunity	T-H	P06681-K.qSVPAHFVALnGSK.L-HexNAc(2)Hex(6)
P06681-K.TmFPnLTDVR.E-HexNAc(4)Hex(5)NeuAc(2)	7507	P06681-K.TmFPnLTDVR.E-Oxidation/15.9949; NGlycan/2204.7724	P06681-651-HexNAc(4)Hex(5)NeuAc(2)	P06681-651	27144; 30281; 30212; 30225; 30234; 30258; 30297; 30314; 30335; 30355; 37351; 37277; 37287; 37335; 37361; 37393; 41042; 41035; 41176; 43903; 43820; 43828; 43839; 43850; 43865; 43883; 43893; 43913; 43926; 43947; 43980; 43994; 47604; 50195; 50125; 50137; 50149; 50175; 50204; 50214; 50246; 69602; 69582; 69591; 69672; 69745	53.9000; 53.1100; 51.7300; 51.9800; 52.1700; 52.6500; 53.4200; 53.7500; 54.1200; 54.5400; 53.2900; 51.8300; 52.0300; 53.0200; 53.4900; 54.1100; 54.8400; 54.6500; 57.6700; 53.3000; 51.5800; 51.7500; 51.9700; 52.2000; 52.5100; 52.8800; 53.0900; 53.5000; 53.7100; 54.7600; 55.0500; 56.2400; 52.7400; 51.3200; 51.7800; 52.3200; 52.9300; 53.1300; 53.7800; 51.2600; 50.8700; 51.0500; 52.6000; 54.0900	3084; 3058; 2977; 2992; 3003; 3031; 3076; 3096; 3121; 3145; 3055; 2970; 2982; 3039; 3067; 3105; 3223; 3212; 3387; 3051; 2951; 2961; 2974; 2987; 3005; 3027; 3063; 3100; 3137; 3154; 3292; 3008; 2926; 2941; 2953; 2984; 3019; 3068; 2981; 2958; 2969; 3059	sp|P06681|CO2_HUMAN Complement C2 OS=Homo sapiens OX=9606 GN=C2 PE=1 SV=2	P06681	M-N	651	648651	K.TmFPnLTDVR.E	HexNAc(4)Hex(5)NeuAc(2)	4	5	True-positive			PID:26494; 30716-Scan:4878; 4846-Sample:10_T14-342T352-gf_E1_low; 12_T14-342T352-gf_E1_low	3413.3553 - 3413.3762	Oxidation/15.9949; NGlycan/2204.7724	NA	NA	NA	NA	Bi	FALSE	Di-sialylation	FALSE	FALSE	3	83243.2	7_T14-342T352-gf_E1; 7_T14-342T352gf_E2; 8_T14-342T352gf_E2; 9_T14-342T352-gf_E1; 9_T14-342T352gf_E2; 10_T14-342T352-gf_E1; 10_T14-342T352gf_E2; 11_T14-342T352gf_E2	66.57 - 296.96	1.91e-6 - 3.77e-3	4.393e+5 - 9.742e+6	2	51.05 - 55.88	3	44597	647	656	5.60e-6 - 1.54e-2	0.0 - 148.2	0.0 - 148.2	1138.7924 - 1138.7993	1138.79	-0.68; 3.07; 1.89; 2.32; 1.57; 1.78; 2.75; 1.35; 1.14; 4.57; 0.39; 0.07; -0.47; 1.03; -0.04; -0.90; 0.17; 5.00; 2.86; 2.11; 2.96; 0.50; 2.43; 4.14; 1.68; 2.21; 4.89; 1.25; 2.53; 3.39; 0.92; 2.00; 5.22	0	3413.36	9; 10; 12; 13; 14; 15; 16; 23	9	5.678e+3 - 2.005e+5	51.05 - 55.88		50.53 - 55.56	54.64 - 58.33	7_T14-342T352-gf_E1_step.raw-onlyN; 7_T14-342T352gf_E2_step.raw-onlyN; 8_T14-342T352gf_E2_step.raw-onlyN; 9_T14-342T352-gf_E1_step.raw-onlyN; 9_T14-342T352gf_E2_step.raw-onlyN; 10_T14-342T352-gf_E1_step.raw-onlyN; 10_T14-342T352gf_E2_step.raw-onlyN; 11_T14-342T352gf_E2_step.raw-onlyN	C:/Temp/Byologic ongoing work FZ/HILIC-T14-GF/Search N-gly/7_T14-342T352-gf_E1_step.raw-onlyN/7_T14-342T352-gf_E1_step.raw-onlyN.byrslt; C:/Temp/Byologic ongoing work FZ/HILIC-T14-GF/Search N-gly/7_T14-342T352gf_E2_step.raw-onlyN/7_T14-342T352gf_E2_step.raw-onlyN.byrslt; C:/Temp/Byologic ongoing work FZ/HILIC-T14-GF/Search N-gly/8_T14-342T352gf_E2_step.raw-onlyN/8_T14-342T352gf_E2_step.raw-onlyN.byrslt; C:/Temp/Byologic ongoing work FZ/HILIC-T14-GF/Search N-gly/9_T14-342T352-gf_E1_step.raw-onlyN/9_T14-342T352-gf_E1_step.raw-onlyN.byrslt; C:/Temp/Byologic ongoing work FZ/HILIC-T14-GF/Search N-gly/9_T14-342T352gf_E2_step.raw-onlyN/9_T14-342T352gf_E2_step.raw-onlyN.byrslt; C:/Temp/Byologic ongoing work FZ/HILIC-T14-GF/Search N-gly/10_T14-342T352-gf_E1_step.raw-onlyN/10_T14-342T352-gf_E1_step.raw-onlyN.byrslt; C:/Temp/Byologic ongoing work FZ/HILIC-T14-GF/Search N-gly/10_T14-342T352gf_E2_step.raw-onlyN/10_T14-342T352gf_E2_step.raw-onlyN.byrslt; C:/Temp/Byologic ongoing work FZ/HILIC-T14-GF/Search N-gly/11_T14-342T352gf_E2_step.raw-onlyN/11_T14-342T352gf_E2_step.raw-onlyN.byrslt	C:/Temp/Byologic ongoing work FZ/Rare Glycan/7_T14-342T352-gf_E1_step.raw; C:/Temp/Byologic ongoing work FZ/Rare Glycan/7_T14-342T352gf_E2_step.raw; C:/Temp/Byologic ongoing work FZ/Rare Glycan/8_T14-342T352gf_E2_step.raw; C:/Temp/Byologic ongoing work FZ/Rare Glycan/9_T14-342T352-gf_E1_step.raw; C:/Temp/Byologic ongoing work FZ/Rare Glycan/9_T14-342T352gf_E2_step.raw; C:/Temp/Byologic ongoing work FZ/Rare Glycan/10_T14-342T352-gf_E1_step.raw; C:/Temp/Byologic ongoing work FZ/Rare Glycan/10_T14-342T352gf_E2_step.raw; C:/Temp/Byologic ongoing work FZ/Rare Glycan/11_T14-342T352gf_E2_step.raw	--	59	59	0	0	0	--	NA	NA	hcd	NA	NonReference; Reference	7.12	2e+6 - 4e+7	NA	NA	0.44	NA	[50-83 52-78]. [52-78 56-20]; [51-52 52-64]. [52-64 55-48]; [53-56 55-52]. [55-52 57-69]; [51-23 52-57]. [52-57 54-92]. [54-92 56-27]; [50-53 52-40]. [52-40 55-83]; [50-53 51-98]. [51-98 53-94]. [53-94 54-97]	NA	--	1 in 1		7.54	64	1990	3.29885	73		Secreted to blood	Detected in some	classical monocyte: 2.9;intermediate monocyte: 6.4;non-classical monocyte: 6.5	Detected in many	liver: 132.7		Disease related genes, Enzymes, Plasma proteins, Potential drug targets, Predicted intracellular proteins, Predicted secreted proteins	Hydrolase, Protease, Serine protease	Complement pathway, Immunity, Innate immunity	T-H	P06681-K.TmFPnLTDVR.E-HexNAc(4)Hex(5)NeuAc(2)
P06681-K.QSVPAHFVALnGSK.L-HexNAc(3)Hex(6)NeuAc(1)	7343	P06681-K.QSVPAHFVALnGSK.L-NGlycan/1872.6505	P06681-621-HexNAc(3)Hex(6)NeuAc(1)	P06681-621	29240; 36274; 42829; 49124; 68612	32.2000; 31.6600; 31.6400; 31.4300; 31.2300	1818; 1777; 1774; 1754; 1794	sp|P06681|CO2_HUMAN Complement C2 OS=Homo sapiens OX=9606 GN=C2 PE=1 SV=2	P06681	N	621	621	K.QSVPAHFVALnGSK.L	HexNAc(3)Hex(6)NeuAc(1)	3	6	True-positive			PID:13315; 19168; 24735; 24722; 24754; 29176; 33143-Scan:2449; 2432; 2395; 2374; 2421; 2397; 2468-Sample:5_T14-342T352gf_E2_low	3326.4191 - 3326.4249	NGlycan/1872.6505	NA	NA	NA	NA	Hybrid	FALSE	Mono-sialylation	FALSE	FALSE	2	83243.2	7_T14-342T352gf_E2; 8_T14-342T352gf_E2; 9_T14-342T352gf_E2; 10_T14-342T352gf_E2; 11_T14-342T352gf_E2	560.68 - 875.94	1.50e-15 - 5.08e-8	7.453e+5 - 2.774e+6	2	31.21 - 32.03	3	11	611	624	4.40e-15 - 1.59e-7	332.5 - 609.2	332.5 - 609.2	1109.8136 - 1109.8156	1109.81	0.24; 0.57; 2.01; 1.57; 1.90	0	3326.42	10; 12; 14; 16; 23	9	5.610e+4 - 1.937e+5	31.21 - 32.03		30.92 - 31.62	31.51 - 32.75	7_T14-342T352gf_E2_step.raw-onlyN; 8_T14-342T352gf_E2_step.raw-onlyN; 9_T14-342T352gf_E2_step.raw-onlyN; 10_T14-342T352gf_E2_step.raw-onlyN; 11_T14-342T352gf_E2_step.raw-onlyN	C:/Temp/Byologic ongoing work FZ/HILIC-T14-GF/Search N-gly/7_T14-342T352gf_E2_step.raw-onlyN/7_T14-342T352gf_E2_step.raw-onlyN.byrslt; C:/Temp/Byologic ongoing work FZ/HILIC-T14-GF/Search N-gly/8_T14-342T352gf_E2_step.raw-onlyN/8_T14-342T352gf_E2_step.raw-onlyN.byrslt; C:/Temp/Byologic ongoing work FZ/HILIC-T14-GF/Search N-gly/9_T14-342T352gf_E2_step.raw-onlyN/9_T14-342T352gf_E2_step.raw-onlyN.byrslt; C:/Temp/Byologic ongoing work FZ/HILIC-T14-GF/Search N-gly/10_T14-342T352gf_E2_step.raw-onlyN/10_T14-342T352gf_E2_step.raw-onlyN.byrslt; C:/Temp/Byologic ongoing work FZ/HILIC-T14-GF/Search N-gly/11_T14-342T352gf_E2_step.raw-onlyN/11_T14-342T352gf_E2_step.raw-onlyN.byrslt	C:/Temp/Byologic ongoing work FZ/Rare Glycan/7_T14-342T352gf_E2_step.raw; C:/Temp/Byologic ongoing work FZ/Rare Glycan/8_T14-342T352gf_E2_step.raw; C:/Temp/Byologic ongoing work FZ/Rare Glycan/9_T14-342T352gf_E2_step.raw; C:/Temp/Byologic ongoing work FZ/Rare Glycan/10_T14-342T352gf_E2_step.raw; C:/Temp/Byologic ongoing work FZ/Rare Glycan/11_T14-342T352gf_E2_step.raw	--	56	56	0	0	0	--	NA	NA	hcd	NA	Reference	7.12	3e+6 - 1e+7	NA	NA	0.22	NA		NA	--	1 in 1		7.54	64	1990	3.29885	73		Secreted to blood	Detected in some	classical monocyte: 2.9;intermediate monocyte: 6.4;non-classical monocyte: 6.5	Detected in many	liver: 132.7		Disease related genes, Enzymes, Plasma proteins, Potential drug targets, Predicted intracellular proteins, Predicted secreted proteins	Hydrolase, Protease, Serine protease	Complement pathway, Immunity, Innate immunity	T-H	P06681-K.QSVPAHFVALnGSK.L-HexNAc(3)Hex(6)NeuAc(1)
P06681-K.qSVPAHFVALnGSK.L-HexNAc(3)Hex(6)NeuAc(1)	7336	P06681-K.qSVPAHFVALnGSK.L-Gln->pyro-Glu/-17.0265; NGlycan/1872.6505	P06681-621-HexNAc(3)Hex(6)NeuAc(1)	P06681-621	29735; 43351; 43340	42.2100; 42.2200; 42.0000	2413; 2400; 2387	sp|P06681|CO2_HUMAN Complement C2 OS=Homo sapiens OX=9606 GN=C2 PE=1 SV=2	P06681	Q-N	621	611621	K.qSVPAHFVALnGSK.L	HexNAc(3)Hex(6)NeuAc(1)	3	6	True-positive			PID:13315; 19168; 24735; 24722; 24754; 29176; 33143-Scan:2449; 2432; 2395; 2374; 2421; 2397; 2468-Sample:5_T14-342T352gf_E2_low	3309.3895 - 3309.4042	Gln->pyro-Glu/-17.0265; NGlycan/1872.6505	NA	NA	NA	NA	Hybrid	FALSE	Mono-sialylation	FALSE	FALSE	3	83243.2	7_T14-342T352gf_E2; 9_T14-342T352gf_E2	352.57 - 479.08	8.93e-6 - 3.39e-5	2.911e+5 - 5.868e+5	2	42.06 - 42.13	3	44572	611	624	2.80e-5 - 9.94e-5	121.7 - 254.4	121.7 - 254.4	1104.1371 - 1104.1420	1104.14	0.12; -0.66; 3.77	0	3309.39	10; 14	9	2.887e+4 - 3.117e+4	42.06 - 42.13		41.75 - 42.03	42.44 - 42.45	7_T14-342T352gf_E2_step.raw-onlyN; 9_T14-342T352gf_E2_step.raw-onlyN	C:/Temp/Byologic ongoing work FZ/HILIC-T14-GF/Search N-gly/7_T14-342T352gf_E2_step.raw-onlyN/7_T14-342T352gf_E2_step.raw-onlyN.byrslt; C:/Temp/Byologic ongoing work FZ/HILIC-T14-GF/Search N-gly/9_T14-342T352gf_E2_step.raw-onlyN/9_T14-342T352gf_E2_step.raw-onlyN.byrslt	C:/Temp/Byologic ongoing work FZ/Rare Glycan/7_T14-342T352gf_E2_step.raw; C:/Temp/Byologic ongoing work FZ/Rare Glycan/9_T14-342T352gf_E2_step.raw	trypsin @ R-K | C-term	56	56	0	0	0	--	NA	NA	hcd	NA	Reference	7.12	1e+6 - 2e+6	NA	NA	0.14	NA		NA	--	1 in 1		7.54	64	1990	3.29885	73		Secreted to blood	Detected in some	classical monocyte: 2.9;intermediate monocyte: 6.4;non-classical monocyte: 6.5	Detected in many	liver: 132.7		Disease related genes, Enzymes, Plasma proteins, Potential drug targets, Predicted intracellular proteins, Predicted secreted proteins	Hydrolase, Protease, Serine protease	Complement pathway, Immunity, Innate immunity	T-H	P06681-K.qSVPAHFVALnGSK.L-HexNAc(3)Hex(6)NeuAc(1)
P06681-K.QSVPAHFVALnGSK.L-HexNAc(3)Hex(4)NeuAc(1)	7340	P06681-K.QSVPAHFVALnGSK.L-NGlycan/1548.5448	P06681-621-HexNAc(3)Hex(4)NeuAc(1)	P06681-621	29256; 42856	32.5200; 32.2100	1837; 1807	sp|P06681|CO2_HUMAN Complement C2 OS=Homo sapiens OX=9606 GN=C2 PE=1 SV=2	P06681	N	621	621	K.QSVPAHFVALnGSK.L	HexNAc(3)Hex(4)NeuAc(1)	3	4	True-positive			PID:24765-Scan:2437-Sample:6_T14-342T352-gf_E1_low; 8_T14-342T352gf_E2_low; 9_T14-342T352-gf_E1_low; 9_T14-342T352gf_E2_low; 4_T14-342T352gf_E2_low	3002.3163 - 3002.3205	NGlycan/1548.5448	NA	NA	NA	NA	Hybrid	FALSE	Mono-sialylation	FALSE	FALSE	2	83243.2	7_T14-342T352gf_E2; 9_T14-342T352gf_E2	501.80 - 544.18	7.17e-7 - 1.01e-6	2.320e+5 - 2.735e+5	2	32.13 - 32.44	3	11	611	624	2.10e-6 - 3.17e-6	259.1 - 303.4	222.3 - 273.7	1001.7794 - 1001.7808	1001.78	2.65; 1.25	0	3002.31	10; 14	9	1.796e+4 - 1.987e+4	32.13 - 32.44		31.93 - 32.24	32.54 - 32.85	7_T14-342T352gf_E2_step.raw-onlyN; 9_T14-342T352gf_E2_step.raw-onlyN	C:/Temp/Byologic ongoing work FZ/HILIC-T14-GF/Search N-gly/7_T14-342T352gf_E2_step.raw-onlyN/7_T14-342T352gf_E2_step.raw-onlyN.byrslt; C:/Temp/Byologic ongoing work FZ/HILIC-T14-GF/Search N-gly/9_T14-342T352gf_E2_step.raw-onlyN/9_T14-342T352gf_E2_step.raw-onlyN.byrslt	C:/Temp/Byologic ongoing work FZ/Rare Glycan/7_T14-342T352gf_E2_step.raw; C:/Temp/Byologic ongoing work FZ/Rare Glycan/9_T14-342T352gf_E2_step.raw	trypsin @ R-K | C-term	56	56	0	0	0	--	NA	NA	hcd	NA	Reference	7.12	9e+5 - 1e+6	NA	NA	0.21	NA		NA	FTMS + p NSI d w Full ms2 1002.11@hcd35.00 [100.00-2000.00]	1 in 1		7.54	64	1990	3.29885	73		Secreted to blood	Detected in some	classical monocyte: 2.9;intermediate monocyte: 6.4;non-classical monocyte: 6.5	Detected in many	liver: 132.7		Disease related genes, Enzymes, Plasma proteins, Potential drug targets, Predicted intracellular proteins, Predicted secreted proteins	Hydrolase, Protease, Serine protease	Complement pathway, Immunity, Innate immunity	T-H	P06681-K.QSVPAHFVALnGSK.L-HexNAc(3)Hex(4)NeuAc(1)
P06681-K.TMFPnLTDVR.E-HexNAc(4)Hex(5)NeuAc(2)	7510	P06681-K.TMFPnLTDVR.E-NGlycan/2204.7724	P06681-651-HexNAc(4)Hex(5)NeuAc(2)	P06681-651	1856; 23667; 27370; 27350; 27364; 27383; 30478; 30464; 30471; 30488; 30507; 34149; 34127; 34139; 34159; 34168; 37523; 37517; 37560; 41258; 41271; 41249; 41261; 41282; 41292; 44085; 44100; 44065; 44076; 44086; 44111; 44122; 44133; 47747; 47745; 47735; 47766; 50398; 50366; 50411; 53683; 56243; 58729; 69869; 69842; 69882	57.1700; 56.8800; 58.9900; 58.4700; 58.8000; 59.3200; 57.0200; 56.6700; 56.8200; 57.2400; 57.5900; 59.2200; 58.7000; 59.4600; 59.6700; 56.7000; 56.5700; 57.4300; 59.3900; 59.6600; 59.2500; 59.8700; 60.1000; 56.8600; 57.2000; 56.4800; 56.6800; 56.8900; 57.4000; 57.6300; 57.8900; 59.6200; 59.3700; 60.0600; 56.2500; 57.1500; 59.6500; 59.3300; 55.4700; 56.5600; 56.0100; 56.7900	3338; 3234; 3380; 3350; 3369; 3399; 3291; 3270; 3279; 3304; 3324; 3444; 3414; 3431; 3458; 3470; 3258; 3250; 3301; 3487; 3503; 3479; 3491; 3515; 3528; 3259; 3237; 3249; 3261; 3319; 3485; 3483; 3468; 3508; 3248; 3211; 3263; 3534; 3440; 3194; 3289; 3257; 3302	sp|P06681|CO2_HUMAN Complement C2 OS=Homo sapiens OX=9606 GN=C2 PE=1 SV=2	P06681	N	651	651	K.TMFPnLTDVR.E	HexNAc(4)Hex(5)NeuAc(2)	4	5	True-positive			PID:26494; 30716-Scan:4878; 4846-Sample:10_T14-342T352-gf_E1_low; 12_T14-342T352-gf_E1_low	3397.3500 - 3397.3832	NGlycan/2204.7724	NA	NA	NA	NA	Bi	FALSE	Di-sialylation	FALSE	FALSE	3	83243.2	2_T14-342T352gf_E2; 6_T14-342T352gf_E2; 7_T14-342T352-gf_E1; 7_T14-342T352gf_E2; 8_T14-342T352-gf_E1; 8_T14-342T352gf_E2; 9_T14-342T352-gf_E1; 9_T14-342T352gf_E2; 10_T14-342T352-gf_E1; 10_T14-342T352gf_E2; 11_T14-342T352-gf_E1; 12_T14-342T352-gf_E1; 12_T14-342T352gf_E2; 11_T14-342T352gf_E2	53.96 - 473.65	6.76e-7 - 2.69e-2	8.822e+4 - 1.059e+7	2	55.66 - 59.62	3; 2	5	647	656	1.98e-6 - 8.29e-2	4.4 - 308.4	4.4 - 256.3	1133.4584 - 1699.6989	1133.4618 - 1699.6890	-2.00; 2.20; 3.49; 3.28; 4.03; 2.31; 1.55; 1.66; 1.77; 0.47; 0.37; 1.44; 0.69; 1.88; -0.93; 1.98; 1.34; 5.81; 1.23; 0.91; -3.96; 2.52; 3.60; 2.29; 2.09; 1.01; -2.97; 2.41	0	3397.36	1; 8; 9; 10; 11; 12; 13; 14; 15; 16; 17; 18; 19; 23	9	3.599e+3 - 5.239e+5	55.66 - 59.62		54.97 - 59.30	56.29 - 61.54	2_T14-342T352gf_E2_step.raw-onlyN; 6_T14-342T352gf_E2_step.raw-onlyN; 7_T14-342T352-gf_E1_step.raw-onlyN; 7_T14-342T352gf_E2_step.raw-onlyN; 8_T14-342T352-gf_E1_step.raw-onlyN; 8_T14-342T352gf_E2_step.raw-onlyN; 9_T14-342T352-gf_E1_step.raw-onlyN; 9_T14-342T352gf_E2_step.raw-onlyN; 10_T14-342T352-gf_E1_step.raw-onlyN; 10_T14-342T352gf_E2_step.raw-onlyN; 11_T14-342T352-gf_E1_step.raw-onlyN; 12_T14-342T352-gf_E1_step.raw-onlyN; 12_T14-342T352gf_E2_step.raw-onlyN; 11_T14-342T352gf_E2_step.raw-onlyN	C:/Temp/Byologic ongoing work FZ/HILIC-T14-GF/Search N-gly/2_T14-342T352gf_E2_step.raw-onlyN/2_T14-342T352gf_E2_step.raw-onlyN.byrslt; C:/Temp/Byologic ongoing work FZ/HILIC-T14-GF/Search N-gly/6_T14-342T352gf_E2_step.raw-onlyN/6_T14-342T352gf_E2_step.raw-onlyN.byrslt; C:/Temp/Byologic ongoing work FZ/HILIC-T14-GF/Search N-gly/7_T14-342T352-gf_E1_step.raw-onlyN/7_T14-342T352-gf_E1_step.raw-onlyN.byrslt; C:/Temp/Byologic ongoing work FZ/HILIC-T14-GF/Search N-gly/7_T14-342T352gf_E2_step.raw-onlyN/7_T14-342T352gf_E2_step.raw-onlyN.byrslt; C:/Temp/Byologic ongoing work FZ/HILIC-T14-GF/Search N-gly/8_T14-342T352-gf_E1_step.raw-onlyN/8_T14-342T352-gf_E1_step.raw-onlyN.byrslt; C:/Temp/Byologic ongoing work FZ/HILIC-T14-GF/Search N-gly/8_T14-342T352gf_E2_step.raw-onlyN/8_T14-342T352gf_E2_step.raw-onlyN.byrslt; C:/Temp/Byologic ongoing work FZ/HILIC-T14-GF/Search N-gly/9_T14-342T352-gf_E1_step.raw-onlyN/9_T14-342T352-gf_E1_step.raw-onlyN.byrslt; C:/Temp/Byologic ongoing work FZ/HILIC-T14-GF/Search N-gly/9_T14-342T352gf_E2_step.raw-onlyN/9_T14-342T352gf_E2_step.raw-onlyN.byrslt; C:/Temp/Byologic ongoing work FZ/HILIC-T14-GF/Search N-gly/10_T14-342T352-gf_E1_step.raw-onlyN/10_T14-342T352-gf_E1_step.raw-onlyN.byrslt; C:/Temp/Byologic ongoing work FZ/HILIC-T14-GF/Search N-gly/10_T14-342T352gf_E2_step.raw-onlyN/10_T14-342T352gf_E2_step.raw-onlyN.byrslt; C:/Temp/Byologic ongoing work FZ/HILIC-T14-GF/Search N-gly/11_T14-342T352-gf_E1_step.raw-onlyN/11_T14-342T352-gf_E1_step.raw-onlyN.byrslt; C:/Temp/Byologic ongoing work FZ/HILIC-T14-GF/Search N-gly/12_T14-342T352-gf_E1_step.raw-onlyN/12_T14-342T352-gf_E1_step.raw-onlyN.byrslt; C:/Temp/Byologic ongoing work FZ/HILIC-T14-GF/Search N-gly/12_T14-342T352gf_E2_step.raw-onlyN/12_T14-342T352gf_E2_step.raw-onlyN.byrslt; C:/Temp/Byologic ongoing work FZ/HILIC-T14-GF/Search N-gly/11_T14-342T352gf_E2_step.raw-onlyN/11_T14-342T352gf_E2_step.raw-onlyN.byrslt	C:/Temp/Byologic ongoing work FZ/Rare Glycan/2_T14-342T352gf_E2_step.raw; C:/Temp/Byologic ongoing work FZ/Rare Glycan/6_T14-342T352gf_E2_step.raw; C:/Temp/Byologic ongoing work FZ/Rare Glycan/7_T14-342T352-gf_E1_step.raw; C:/Temp/Byologic ongoing work FZ/Rare Glycan/7_T14-342T352gf_E2_step.raw; C:/Temp/Byologic ongoing work FZ/Rare Glycan/8_T14-342T352-gf_E1_step.raw; C:/Temp/Byologic ongoing work FZ/Rare Glycan/8_T14-342T352gf_E2_step.raw; C:/Temp/Byologic ongoing work FZ/Rare Glycan/9_T14-342T352-gf_E1_step.raw; C:/Temp/Byologic ongoing work FZ/Rare Glycan/9_T14-342T352gf_E2_step.raw; C:/Temp/Byologic ongoing work FZ/Rare Glycan/10_T14-342T352-gf_E1_step.raw; C:/Temp/Byologic ongoing work FZ/Rare Glycan/10_T14-342T352gf_E2_step.raw; C:/Temp/Byologic ongoing work FZ/Rare Glycan/11_T14-342T352-gf_E1_step.raw; C:/Temp/Byologic ongoing work FZ/Rare Glycan/12_T14-342T352-gf_E1_step.raw; C:/Temp/Byologic ongoing work FZ/Rare Glycan/12_T14-342T352gf_E2_step.raw; C:/Temp/Byologic ongoing work FZ/Rare Glycan/11_T14-342T352gf_E2_step.raw	--	59	59	0	0	0	--	NA	NA	hcd	NA	Reference; NonReference	7.12	3e+5 - 4e+7	NA	NA	0.26	NA		NA	--	1 in 1		7.54	64	1990	3.29885	73		Secreted to blood	Detected in some	classical monocyte: 2.9;intermediate monocyte: 6.4;non-classical monocyte: 6.5	Detected in many	liver: 132.7		Disease related genes, Enzymes, Plasma proteins, Potential drug targets, Predicted intracellular proteins, Predicted secreted proteins	Hydrolase, Protease, Serine protease	Complement pathway, Immunity, Innate immunity	T-H	P06681-K.TMFPnLTDVR.E-HexNAc(4)Hex(5)NeuAc(2)
P06681-K.qSVPAHFVALnGSK.L-HexNAc(2)Hex(5)	7333	P06681-K.qSVPAHFVALnGSK.L-Gln->pyro-Glu/-17.0265; NGlycan/1216.4229	P06681-621-HexNAc(2)Hex(5)	P06681-621	29451; 43058	36.5700; 36.3400	2076; 2051	sp|P06681|CO2_HUMAN Complement C2 OS=Homo sapiens OX=9606 GN=C2 PE=1 SV=2	P06681	Q-N	621	611621	K.qSVPAHFVALnGSK.L	HexNAc(2)Hex(5)	2	5	True-positive			PID:13128; 13120; 18949; 22568; 24542; 24527; 27519; 28969; 32928-Scan:2108; 2092; 2070; 2457; 2074; 2054; 2482; 2059; 2125-Sample:3_T14-342T352gf_E2_low	2653.1660 - 2653.1679	Gln->pyro-Glu/-17.0265; NGlycan/1216.4229	NA	NA	NA	NA	NA	High mannose	NA	FALSE	FALSE	2	83243.2	7_T14-342T352gf_E2; 9_T14-342T352gf_E2	447.55 - 465.69	4.56e-7 - 4.79e-6	2.455e+5 - 2.983e+5	1	36.30 - 36.51	2	44572	611	624	1.43e-6 - 1.40e-5	353.0 - 377.3	353.0 - 377.3	1327.5903 - 1327.5912	1327.59	0.71; 1.44	0	2653.16	10; 14	9	1.636e+4 - 2.349e+4	36.30 - 36.51		36.10 - 36.31	36.69 - 37.11	7_T14-342T352gf_E2_step.raw-onlyN; 9_T14-342T352gf_E2_step.raw-onlyN	C:/Temp/Byologic ongoing work FZ/HILIC-T14-GF/Search N-gly/7_T14-342T352gf_E2_step.raw-onlyN/7_T14-342T352gf_E2_step.raw-onlyN.byrslt; C:/Temp/Byologic ongoing work FZ/HILIC-T14-GF/Search N-gly/9_T14-342T352gf_E2_step.raw-onlyN/9_T14-342T352gf_E2_step.raw-onlyN.byrslt	C:/Temp/Byologic ongoing work FZ/Rare Glycan/7_T14-342T352gf_E2_step.raw; C:/Temp/Byologic ongoing work FZ/Rare Glycan/9_T14-342T352gf_E2_step.raw	trypsin @ R-K | C-term	56	56	0	0	0	--	NA	NA	hcd	NA	Reference	7.12	8e+5 - 1e+6	NA	NA	0.21	NA		NA	FTMS + p NSI d w Full ms2 1328.09@hcd35.00 [100.00-2000.00]	1 in 1		7.54	64	1990	3.29885	73		Secreted to blood	Detected in some	classical monocyte: 2.9;intermediate monocyte: 6.4;non-classical monocyte: 6.5	Detected in many	liver: 132.7		Disease related genes, Enzymes, Plasma proteins, Potential drug targets, Predicted intracellular proteins, Predicted secreted proteins	Hydrolase, Protease, Serine protease	Complement pathway, Immunity, Innate immunity	T-H	P06681-K.qSVPAHFVALnGSK.L-HexNAc(2)Hex(5)
P06681-K.TMFPnLTDVR.E-HexNAc(4)Hex(5)NeuAc(1)	7509	P06681-K.TMFPnLTDVR.E-NGlycan/1913.6770	P06681-651-HexNAc(4)Hex(5)NeuAc(1)	P06681-651	30009; 43617	47.6700; 47.4600	2737; 2711	sp|P06681|CO2_HUMAN Complement C2 OS=Homo sapiens OX=9606 GN=C2 PE=1 SV=2	P06681	N	651	651	K.TMFPnLTDVR.E	HexNAc(4)Hex(5)NeuAc(1)	4	5	True-positive			PID:22883; 25868-Scan:4507; 4028-Sample:7_T14-342T352gf_E2_low; 8_T14-342T352gf_E2_low	3106.28	NGlycan/1913.6770	NA	NA	NA	NA	Bi	FALSE	Mono-sialylation	FALSE	FALSE	2	83243.2	7_T14-342T352gf_E2; 9_T14-342T352gf_E2	154.78 - 214.52	4.54e-6 - 1.39e-5	3.375e+5 - 4.439e+5	2	47.52 - 47.58	3	5	647	656	1.33e-5 - 4.36e-5	33.8 - 107.4	33.8 - 107.4	1036.43	1036.43	2.82	0	3106.27	10; 14	9	1.779e+4 - 2.584e+4	47.52 - 47.58		47.11 - 47.38	47.72 - 48.19	7_T14-342T352gf_E2_step.raw-onlyN; 9_T14-342T352gf_E2_step.raw-onlyN	C:/Temp/Byologic ongoing work FZ/HILIC-T14-GF/Search N-gly/7_T14-342T352gf_E2_step.raw-onlyN/7_T14-342T352gf_E2_step.raw-onlyN.byrslt; C:/Temp/Byologic ongoing work FZ/HILIC-T14-GF/Search N-gly/9_T14-342T352gf_E2_step.raw-onlyN/9_T14-342T352gf_E2_step.raw-onlyN.byrslt	C:/Temp/Byologic ongoing work FZ/Rare Glycan/7_T14-342T352gf_E2_step.raw; C:/Temp/Byologic ongoing work FZ/Rare Glycan/9_T14-342T352gf_E2_step.raw	trypsin @ R-K | C-term	59	59	0	0	0	--	NA	NA	hcd	NA	Reference	7.12	1e+6 - 2e+6	NA	NA	0.29	NA		NA	--	1 in 1		7.54	64	1990	3.29885	73		Secreted to blood	Detected in some	classical monocyte: 2.9;intermediate monocyte: 6.4;non-classical monocyte: 6.5	Detected in many	liver: 132.7		Disease related genes, Enzymes, Plasma proteins, Potential drug targets, Predicted intracellular proteins, Predicted secreted proteins	Hydrolase, Protease, Serine protease	Complement pathway, Immunity, Innate immunity	T-H	P06681-K.TMFPnLTDVR.E-HexNAc(4)Hex(5)NeuAc(1)
P06681-K.QSVPAHFVALnGSK.L-HexNAc(2)Hex(8)	7341	P06681-K.QSVPAHFVALnGSK.L-NGlycan/1702.5813	P06681-621-HexNAc(2)Hex(8)	P06681-621	36104; 42653	28.1600; 28.0700	1569; 1564	sp|P06681|CO2_HUMAN Complement C2 OS=Homo sapiens OX=9606 GN=C2 PE=1 SV=2	P06681	N	621	621	K.QSVPAHFVALnGSK.L	HexNAc(2)Hex(8)	2	8	True-positive			PID:13100-Scan:2055-Sample:8_T14-342T352-gf_E1_low; 10_T14-342T352-gf_E1_low	3156.3522 - 3156.3525	NGlycan/1702.5813	NA	NA	NA	NA	NA	High mannose	NA	FALSE	FALSE	2	83243.2	8_T14-342T352gf_E2; 9_T14-342T352gf_E2	585.81 - 870.56	4.50e-15 - 1.51e-9	2.658e+5 - 4.033e+5	2	28.04 - 28.10	3	11	611	624	1.31e-14 - 4.48e-9	376.4 - 637.1	376.4 - 637.1	1053.1247 - 1053.1248	1053.12	0.97; 1.09	0	3156.35	12; 14	9	2.091e+4 - 3.714e+4	28.04 - 28.10		27.84 - 27.89	28.25 - 28.30	8_T14-342T352gf_E2_step.raw-onlyN; 9_T14-342T352gf_E2_step.raw-onlyN	C:/Temp/Byologic ongoing work FZ/HILIC-T14-GF/Search N-gly/8_T14-342T352gf_E2_step.raw-onlyN/8_T14-342T352gf_E2_step.raw-onlyN.byrslt; C:/Temp/Byologic ongoing work FZ/HILIC-T14-GF/Search N-gly/9_T14-342T352gf_E2_step.raw-onlyN/9_T14-342T352gf_E2_step.raw-onlyN.byrslt	C:/Temp/Byologic ongoing work FZ/Rare Glycan/8_T14-342T352gf_E2_step.raw; C:/Temp/Byologic ongoing work FZ/Rare Glycan/9_T14-342T352gf_E2_step.raw	trypsin @ R-K | C-term	56	56	0	0	0	--	NA	NA	hcd	NA	Reference	7.12	1e+6 - 2e+6	NA	NA	0.22	NA		NA	FTMS + p NSI d w Full ms2 1053.46@hcd35.00 [100.00-2000.00]	1 in 1		7.54	64	1990	3.29885	73		Secreted to blood	Detected in some	classical monocyte: 2.9;intermediate monocyte: 6.4;non-classical monocyte: 6.5	Detected in many	liver: 132.7		Disease related genes, Enzymes, Plasma proteins, Potential drug targets, Predicted intracellular proteins, Predicted secreted proteins	Hydrolase, Protease, Serine protease	Complement pathway, Immunity, Innate immunity	T-H	P06681-K.QSVPAHFVALnGSK.L-HexNAc(2)Hex(8)
P06681-K.QSVPAHFVALnGSK.L-HexNAc(3)Hex(5)NeuAc(1)	7342	P06681-K.QSVPAHFVALnGSK.L-NGlycan/1710.5977	P06681-621-HexNAc(3)Hex(5)NeuAc(1)	P06681-621	29242; 36296; 36285; 42844; 49140	32.2400; 32.1300; 31.9000; 31.9700; 31.7500	1821; 1804; 1791; 1793; 1773	sp|P06681|CO2_HUMAN Complement C2 OS=Homo sapiens OX=9606 GN=C2 PE=1 SV=2	P06681	N	621	621	K.QSVPAHFVALnGSK.L	HexNAc(3)Hex(5)NeuAc(1)	3	5	True-positive			PID:13318-Scan:2455-Sample:1_T14-342T352-gf_E1_low	3164.3689 - 3164.3729	NGlycan/1710.5977	NA	NA	NA	NA	Hybrid	FALSE	Mono-sialylation	FALSE	FALSE	3	83243.2	7_T14-342T352gf_E2; 8_T14-342T352gf_E2; 9_T14-342T352gf_E2; 10_T14-342T352gf_E2	338.33 - 924.98	5.00e-16 - 7.53e-6	4.255e+5 - 1.150e+6	2	31.61 - 32.24	3	11	611	624	1.30e-15 - 2.23e-5	189.2 - 649.2	133.9 - 308.5	1055.7969 - 1055.7982	1055.8	1.91; 1.79; 1.56; 1.10; 2.37	0	3164.37	10; 12; 14; 16	9	2.536e+4 - 8.818e+4	31.61 - 32.24		31.40 - 32.03	32.01 - 32.75	7_T14-342T352gf_E2_step.raw-onlyN; 8_T14-342T352gf_E2_step.raw-onlyN; 9_T14-342T352gf_E2_step.raw-onlyN; 10_T14-342T352gf_E2_step.raw-onlyN	C:/Temp/Byologic ongoing work FZ/HILIC-T14-GF/Search N-gly/7_T14-342T352gf_E2_step.raw-onlyN/7_T14-342T352gf_E2_step.raw-onlyN.byrslt; C:/Temp/Byologic ongoing work FZ/HILIC-T14-GF/Search N-gly/8_T14-342T352gf_E2_step.raw-onlyN/8_T14-342T352gf_E2_step.raw-onlyN.byrslt; C:/Temp/Byologic ongoing work FZ/HILIC-T14-GF/Search N-gly/9_T14-342T352gf_E2_step.raw-onlyN/9_T14-342T352gf_E2_step.raw-onlyN.byrslt; C:/Temp/Byologic ongoing work FZ/HILIC-T14-GF/Search N-gly/10_T14-342T352gf_E2_step.raw-onlyN/10_T14-342T352gf_E2_step.raw-onlyN.byrslt	C:/Temp/Byologic ongoing work FZ/Rare Glycan/7_T14-342T352gf_E2_step.raw; C:/Temp/Byologic ongoing work FZ/Rare Glycan/8_T14-342T352gf_E2_step.raw; C:/Temp/Byologic ongoing work FZ/Rare Glycan/9_T14-342T352gf_E2_step.raw; C:/Temp/Byologic ongoing work FZ/Rare Glycan/10_T14-342T352gf_E2_step.raw	trypsin @ R-K | C-term	56	56	0	0	0	--	NA	NA	hcd	NA	Reference	7.12	2e+6 - 5e+6	NA	NA	0.2	NA		NA	FTMS + p NSI d w Full ms2 1056.13@hcd35.00 [100.00-2000.00]	1 in 1		7.54	64	1990	3.29885	73		Secreted to blood	Detected in some	classical monocyte: 2.9;intermediate monocyte: 6.4;non-classical monocyte: 6.5	Detected in many	liver: 132.7		Disease related genes, Enzymes, Plasma proteins, Potential drug targets, Predicted intracellular proteins, Predicted secreted proteins	Hydrolase, Protease, Serine protease	Complement pathway, Immunity, Innate immunity	T-H	P06681-K.QSVPAHFVALnGSK.L-HexNAc(3)Hex(5)NeuAc(1)
P06681-K.QSVPAHFVALnGSK.L-HexNAc(2)Hex(7)	7339	P06681-K.QSVPAHFVALnGSK.L-NGlycan/1540.5285	P06681-621-HexNAc(2)Hex(7)	P06681-621	29065; 29057; 36102; 39897; 42665; 42652; 48956; 68436	28.6100; 28.4500; 28.1200; 30.9900; 28.3100; 28.0500; 27.9800; 27.6800	1603; 1594; 1567; 1791; 1578; 1563; 1551; 1581	sp|P06681|CO2_HUMAN Complement C2 OS=Homo sapiens OX=9606 GN=C2 PE=1 SV=2	P06681	N	621	621	K.QSVPAHFVALnGSK.L	HexNAc(2)Hex(7)	2	7	True-positive			PID:13108; 13105; 18932; 18928; 24516; 24504; 28958; 28947; 32906-Scan:2070; 2064; 2045; 2038; 2041; 2022; 2043; 2026; 2092-Sample:11_T14-342T352gf_E2_low	2994.2998 - 2994.3166	NGlycan/1540.5285	NA	NA	NA	NA	NA	High mannose	NA	FALSE	FALSE	3	83243.2	7_T14-342T352gf_E2; 8_T14-342T352gf_E2; 9_T14-342T352-gf_E1; 9_T14-342T352gf_E2; 10_T14-342T352gf_E2; 11_T14-342T352gf_E2	549.50 - 995.77	0.00e+0 - 2.15e-7	6.507e+5 - 2.712e+6	1	27.70 - 30.91	3	11	611	624	1.00e-16 - 6.76e-7	361.2 - 783.0	361.2 - 783.0	999.1072 - 999.1128	999.106	4.72; 3.13; 2.58; 2.03; 1.60; 1.17; 6.80; 3.62	0	2994.3	10; 12; 13; 14; 16; 23	9	4.505e+4 - 1.889e+5	27.70 - 30.91		27.50 - 30.81	28.21 - 31.93	7_T14-342T352gf_E2_step.raw-onlyN; 8_T14-342T352gf_E2_step.raw-onlyN; 9_T14-342T352-gf_E1_step.raw-onlyN; 9_T14-342T352gf_E2_step.raw-onlyN; 10_T14-342T352gf_E2_step.raw-onlyN; 11_T14-342T352gf_E2_step.raw-onlyN	C:/Temp/Byologic ongoing work FZ/HILIC-T14-GF/Search N-gly/7_T14-342T352gf_E2_step.raw-onlyN/7_T14-342T352gf_E2_step.raw-onlyN.byrslt; C:/Temp/Byologic ongoing work FZ/HILIC-T14-GF/Search N-gly/8_T14-342T352gf_E2_step.raw-onlyN/8_T14-342T352gf_E2_step.raw-onlyN.byrslt; C:/Temp/Byologic ongoing work FZ/HILIC-T14-GF/Search N-gly/9_T14-342T352-gf_E1_step.raw-onlyN/9_T14-342T352-gf_E1_step.raw-onlyN.byrslt; C:/Temp/Byologic ongoing work FZ/HILIC-T14-GF/Search N-gly/9_T14-342T352gf_E2_step.raw-onlyN/9_T14-342T352gf_E2_step.raw-onlyN.byrslt; C:/Temp/Byologic ongoing work FZ/HILIC-T14-GF/Search N-gly/10_T14-342T352gf_E2_step.raw-onlyN/10_T14-342T352gf_E2_step.raw-onlyN.byrslt; C:/Temp/Byologic ongoing work FZ/HILIC-T14-GF/Search N-gly/11_T14-342T352gf_E2_step.raw-onlyN/11_T14-342T352gf_E2_step.raw-onlyN.byrslt	C:/Temp/Byologic ongoing work FZ/Rare Glycan/7_T14-342T352gf_E2_step.raw; C:/Temp/Byologic ongoing work FZ/Rare Glycan/8_T14-342T352gf_E2_step.raw; C:/Temp/Byologic ongoing work FZ/Rare Glycan/9_T14-342T352-gf_E1_step.raw; C:/Temp/Byologic ongoing work FZ/Rare Glycan/9_T14-342T352gf_E2_step.raw; C:/Temp/Byologic ongoing work FZ/Rare Glycan/10_T14-342T352gf_E2_step.raw; C:/Temp/Byologic ongoing work FZ/Rare Glycan/11_T14-342T352gf_E2_step.raw	--	56	56	0	0	0	--	NA	NA	hcd	NA	Reference; NonReference	7.12	2e+6 - 1e+7	NA	NA	0.22	NA		NA	--	1 in 1		7.54	64	1990	3.29885	73		Secreted to blood	Detected in some	classical monocyte: 2.9;intermediate monocyte: 6.4;non-classical monocyte: 6.5	Detected in many	liver: 132.7		Disease related genes, Enzymes, Plasma proteins, Potential drug targets, Predicted intracellular proteins, Predicted secreted proteins	Hydrolase, Protease, Serine protease	Complement pathway, Immunity, Innate immunity	T-H	P06681-K.QSVPAHFVALnGSK.L-HexNAc(2)Hex(7)
P06681-K.QSVPAHFVALnGSK.L-HexNAc(2)Hex(6)	7338	P06681-K.QSVPAHFVALnGSK.L-NGlycan/1378.4757	P06681-621-HexNAc(2)Hex(6)	P06681-621	29067; 29056; 32789; 36120; 36107; 39899; 42667; 42659; 48965; 68442	28.6500; 28.4300; 30.6200; 28.4800; 28.2200; 31.0400; 28.3600; 28.1900; 28.1700; 27.8000	1606; 1593; 1707; 1588; 1573; 1794; 1581; 1571; 1562; 1589	sp|P06681|CO2_HUMAN Complement C2 OS=Homo sapiens OX=9606 GN=C2 PE=1 SV=2	P06681	N	621	621	K.QSVPAHFVALnGSK.L	HexNAc(2)Hex(6)	2	6	True-positive			PID:32917-Scan:2108-Sample:4_T14-342T352-gf_E1_low	2832.2432 - 2832.2502	NGlycan/1378.4757	NA	NA	NA	NA	NA	High mannose	NA	FALSE	FALSE	3	83243.2	7_T14-342T352gf_E2; 8_T14-342T352-gf_E1; 8_T14-342T352gf_E2; 9_T14-342T352-gf_E1; 9_T14-342T352gf_E2; 10_T14-342T352gf_E2; 11_T14-342T352gf_E2	627.27 - 1064.21	0.00e+0 - 1.51e-10	8.709e+5 - 4.636e+6	1	27.80 - 31.01	3	11	611	624	0.00e+0 - 4.48e-10	396.8 - 814.2	396.8 - 814.2	945.0883 - 945.0907	945.088	1.98; 1.47; -0.08; 0.76; 1.34; 0.50; 0.89; 2.37	0	2832.24	10; 11; 12; 13; 14; 16; 23	9	8.061e+4 - 3.656e+5	27.80 - 31.01		27.60 - 30.40	28.21 - 31.83	7_T14-342T352gf_E2_step.raw-onlyN; 8_T14-342T352-gf_E1_step.raw-onlyN; 8_T14-342T352gf_E2_step.raw-onlyN; 9_T14-342T352-gf_E1_step.raw-onlyN; 9_T14-342T352gf_E2_step.raw-onlyN; 10_T14-342T352gf_E2_step.raw-onlyN; 11_T14-342T352gf_E2_step.raw-onlyN	C:/Temp/Byologic ongoing work FZ/HILIC-T14-GF/Search N-gly/7_T14-342T352gf_E2_step.raw-onlyN/7_T14-342T352gf_E2_step.raw-onlyN.byrslt; C:/Temp/Byologic ongoing work FZ/HILIC-T14-GF/Search N-gly/8_T14-342T352-gf_E1_step.raw-onlyN/8_T14-342T352-gf_E1_step.raw-onlyN.byrslt; C:/Temp/Byologic ongoing work FZ/HILIC-T14-GF/Search N-gly/8_T14-342T352gf_E2_step.raw-onlyN/8_T14-342T352gf_E2_step.raw-onlyN.byrslt; C:/Temp/Byologic ongoing work FZ/HILIC-T14-GF/Search N-gly/9_T14-342T352-gf_E1_step.raw-onlyN/9_T14-342T352-gf_E1_step.raw-onlyN.byrslt; C:/Temp/Byologic ongoing work FZ/HILIC-T14-GF/Search N-gly/9_T14-342T352gf_E2_step.raw-onlyN/9_T14-342T352gf_E2_step.raw-onlyN.byrslt; C:/Temp/Byologic ongoing work FZ/HILIC-T14-GF/Search N-gly/10_T14-342T352gf_E2_step.raw-onlyN/10_T14-342T352gf_E2_step.raw-onlyN.byrslt; C:/Temp/Byologic ongoing work FZ/HILIC-T14-GF/Search N-gly/11_T14-342T352gf_E2_step.raw-onlyN/11_T14-342T352gf_E2_step.raw-onlyN.byrslt	C:/Temp/Byologic ongoing work FZ/Rare Glycan/7_T14-342T352gf_E2_step.raw; C:/Temp/Byologic ongoing work FZ/Rare Glycan/8_T14-342T352-gf_E1_step.raw; C:/Temp/Byologic ongoing work FZ/Rare Glycan/8_T14-342T352gf_E2_step.raw; C:/Temp/Byologic ongoing work FZ/Rare Glycan/9_T14-342T352-gf_E1_step.raw; C:/Temp/Byologic ongoing work FZ/Rare Glycan/9_T14-342T352gf_E2_step.raw; C:/Temp/Byologic ongoing work FZ/Rare Glycan/10_T14-342T352gf_E2_step.raw; C:/Temp/Byologic ongoing work FZ/Rare Glycan/11_T14-342T352gf_E2_step.raw	--	56	56	0	0	0	--	NA	NA	hcd	NA	Reference; NonReference	7.12	3e+6 - 2e+7	NA	NA	0.19	NA		NA	FTMS + p NSI d w Full ms2 945.42@hcd35.00 [100.00-2000.00]	1 in 1		7.54	64	1990	3.29885	73		Secreted to blood	Detected in some	classical monocyte: 2.9;intermediate monocyte: 6.4;non-classical monocyte: 6.5	Detected in many	liver: 132.7		Disease related genes, Enzymes, Plasma proteins, Potential drug targets, Predicted intracellular proteins, Predicted secreted proteins	Hydrolase, Protease, Serine protease	Complement pathway, Immunity, Innate immunity	T-H	P06681-K.QSVPAHFVALnGSK.L-HexNAc(2)Hex(6)
P06681-K.QSVPAHFVALnGSK.L-HexNAc(2)Hex(5)	7337	P06681-K.QSVPAHFVALnGSK.L-NGlycan/1216.4229	P06681-621-HexNAc(2)Hex(5)	P06681-621	29066; 36118; 39909; 42669; 48974; 68453	28.6300; 28.4500; 31.2400; 28.3900; 28.3500; 28.0300	1605; 1586; 1806; 1583; 1573; 1602	sp|P06681|CO2_HUMAN Complement C2 OS=Homo sapiens OX=9606 GN=C2 PE=1 SV=2	P06681	N	621	621	K.QSVPAHFVALnGSK.L	HexNAc(2)Hex(5)	2	5	True-positive			PID:13128; 13120; 18949; 22568; 24542; 24527; 27519; 28969; 32928-Scan:2108; 2092; 2070; 2457; 2074; 2054; 2482; 2059; 2125-Sample:3_T14-342T352gf_E2_low	2670.1897 - 2670.1994	NGlycan/1216.4229	NA	NA	NA	NA	NA	High mannose	NA	FALSE	FALSE	2	83243.2	7_T14-342T352gf_E2; 8_T14-342T352gf_E2; 9_T14-342T352-gf_E1; 9_T14-342T352gf_E2; 10_T14-342T352gf_E2; 11_T14-342T352gf_E2	718.00 - 1017.36	0.00e+0 - 6.98e-12	3.494e+5 - 1.891e+6	1	28.00 - 31.22	3	11	611	624	0.00e+0 - 2.05e-11	479.8 - 797.5	479.8 - 797.5	891.0705 - 891.0738	891.071	1.86; 0.56; -0.33; 1.11; 0.42; 3.30	0	2670.19	10; 12; 13; 14; 16; 23	9	2.525e+4 - 1.493e+5	28.00 - 31.22		27.70 - 30.50	28.31 - 31.53	7_T14-342T352gf_E2_step.raw-onlyN; 8_T14-342T352gf_E2_step.raw-onlyN; 9_T14-342T352-gf_E1_step.raw-onlyN; 9_T14-342T352gf_E2_step.raw-onlyN; 10_T14-342T352gf_E2_step.raw-onlyN; 11_T14-342T352gf_E2_step.raw-onlyN	C:/Temp/Byologic ongoing work FZ/HILIC-T14-GF/Search N-gly/7_T14-342T352gf_E2_step.raw-onlyN/7_T14-342T352gf_E2_step.raw-onlyN.byrslt; C:/Temp/Byologic ongoing work FZ/HILIC-T14-GF/Search N-gly/8_T14-342T352gf_E2_step.raw-onlyN/8_T14-342T352gf_E2_step.raw-onlyN.byrslt; C:/Temp/Byologic ongoing work FZ/HILIC-T14-GF/Search N-gly/9_T14-342T352-gf_E1_step.raw-onlyN/9_T14-342T352-gf_E1_step.raw-onlyN.byrslt; C:/Temp/Byologic ongoing work FZ/HILIC-T14-GF/Search N-gly/9_T14-342T352gf_E2_step.raw-onlyN/9_T14-342T352gf_E2_step.raw-onlyN.byrslt; C:/Temp/Byologic ongoing work FZ/HILIC-T14-GF/Search N-gly/10_T14-342T352gf_E2_step.raw-onlyN/10_T14-342T352gf_E2_step.raw-onlyN.byrslt; C:/Temp/Byologic ongoing work FZ/HILIC-T14-GF/Search N-gly/11_T14-342T352gf_E2_step.raw-onlyN/11_T14-342T352gf_E2_step.raw-onlyN.byrslt	C:/Temp/Byologic ongoing work FZ/Rare Glycan/7_T14-342T352gf_E2_step.raw; C:/Temp/Byologic ongoing work FZ/Rare Glycan/8_T14-342T352gf_E2_step.raw; C:/Temp/Byologic ongoing work FZ/Rare Glycan/9_T14-342T352-gf_E1_step.raw; C:/Temp/Byologic ongoing work FZ/Rare Glycan/9_T14-342T352gf_E2_step.raw; C:/Temp/Byologic ongoing work FZ/Rare Glycan/10_T14-342T352gf_E2_step.raw; C:/Temp/Byologic ongoing work FZ/Rare Glycan/11_T14-342T352gf_E2_step.raw	--	56	56	0	0	0	--	NA	NA	hcd	NA	Reference; NonReference	7.12	1e+6 - 6e+6	NA	NA	0.2	NA		NA	--	1 in 1		7.54	64	1990	3.29885	73		Secreted to blood	Detected in some	classical monocyte: 2.9;intermediate monocyte: 6.4;non-classical monocyte: 6.5	Detected in many	liver: 132.7		Disease related genes, Enzymes, Plasma proteins, Potential drug targets, Predicted intracellular proteins, Predicted secreted proteins	Hydrolase, Protease, Serine protease	Complement pathway, Immunity, Innate immunity	T-H	P06681-K.QSVPAHFVALnGSK.L-HexNAc(2)Hex(5)
P06681-K.qSVPAHFVALnGSK.L-HexNAc(3)Hex(5)NeuAc(1)	7335	P06681-K.qSVPAHFVALnGSK.L-Gln->pyro-Glu/-17.0265; NGlycan/1710.5977	P06681-621-HexNAc(3)Hex(5)NeuAc(1)	P06681-621	43356	42.31	2406	sp|P06681|CO2_HUMAN Complement C2 OS=Homo sapiens OX=9606 GN=C2 PE=1 SV=2	P06681	Q-N	621	611621	K.qSVPAHFVALnGSK.L	HexNAc(3)Hex(5)NeuAc(1)	3	5	True-positive			PID:13318-Scan:2455-Sample:1_T14-342T352-gf_E1_low	3147.36	Gln->pyro-Glu/-17.0265; NGlycan/1710.5977	NA	NA	NA	NA	Hybrid	FALSE	Mono-sialylation	FALSE	FALSE	1	83243.2	9_T14-342T352gf_E2	350.68	0.00027	187000	2	42.35	3	44572	611	624	0.00079	137	137	1050.13	1050.12	6.78	0	3147.34	14	9	15700	42.35		42.16	42.66	9_T14-342T352gf_E2_step.raw-onlyN	C:/Temp/Byologic ongoing work FZ/HILIC-T14-GF/Search N-gly/9_T14-342T352gf_E2_step.raw-onlyN/9_T14-342T352gf_E2_step.raw-onlyN.byrslt	C:/Temp/Byologic ongoing work FZ/Rare Glycan/9_T14-342T352gf_E2_step.raw	trypsin @ R-K | C-term	56	56	0	0	0	9_t14-342t352gf_e2_step.ScanId;v=1;d1=2406.2406.3	NA	NA	hcd	NA	Reference	7.12	700000	NA	NA	0.18	NA		NA	FTMS + p NSI d w Full ms2 1050.46@hcd35.00 [100.00-2000.00]	1 in 1		7.54	64	1990	3.29885	73		Secreted to blood	Detected in some	classical monocyte: 2.9;intermediate monocyte: 6.4;non-classical monocyte: 6.5	Detected in many	liver: 132.7		Disease related genes, Enzymes, Plasma proteins, Potential drug targets, Predicted intracellular proteins, Predicted secreted proteins	Hydrolase, Protease, Serine protease	Complement pathway, Immunity, Innate immunity	T-H	P06681-K.qSVPAHFVALnGSK.L-HexNAc(3)Hex(5)NeuAc(1)
P07357-R.GGSSGWSGGLAQnR.S-HexNAc(4)Hex(5)NeuAc(2)	6260	P07357-R.GGSSGWSGGLAQnR.S-NGlycan/2204.7724	P07357-437-HexNAc(4)Hex(5)NeuAc(2)	P07357-437	12645; 22693; 22678; 29478; 29465; 29468; 29483; 29504; 29472; 36540; 36523; 36533; 36551; 43107; 43082; 49382; 49370; 57736; 63686; 63671; 68855; 72515	36.9700; 37.3800; 37.0900; 37.1100; 36.8500; 36.9200; 37.2000; 37.6200; 36.9900; 37.0600; 36.7200; 37.2900; 37.3100; 36.8000; 36.7000; 36.4900; 35.6900; 37.3700; 36.1000; 37.0800	2183; 2092; 2074; 2109; 2093; 2097; 2115; 2140; 2101; 2096; 2076; 2088; 2079; 2065; 2053; 2045; 2202; 2184; 2087; 2261	sp|P07357|CO8A_HUMAN Complement component C8 alpha chain OS=Homo sapiens OX=9606 GN=C8A PE=1 SV=2	P07357	N	437	437	R.GGSSGWSGGLAQnR.S	HexNAc(4)Hex(5)NeuAc(2)	4	5	True-positive			PID:16826-Scan:3434-Sample:10_T14-342T352gf_E2_low	3537.3863 - 3537.4083	NGlycan/2204.7724	NA	NA	NA	NA	Bi	FALSE	Di-sialylation	FALSE	FALSE	3	65132.6	4_T14-342T352gf_E2; 6_T14-342T352gf_E2; 7_T14-342T352gf_E2; 8_T14-342T352gf_E2; 9_T14-342T352gf_E2; 10_T14-342T352gf_E2; 12_T14-342T352gf_E2; 1_T14-342T352gf_E2; 11_T14-342T352gf_E2; 5_T14-342T352gf_E2	149.74 - 630.13	3.10e-9 - 1.27e-4	1.028e+6 - 6.831e+7	2	35.81 - 37.26	3; 4	13	425	438	9.08e-9 - 3.71e-4	10.6 - 383.5	10.6 - 383.5	885.3542 - 1180.1434	885.3547 - 1180.1371	1.89; -0.91; -0.55; 0.64; 2.61; 3.23; 1.47; 2.09; 3.66; -0.70; -0.50; -0.39; 1.68; 5.30; -0.08; 1.58; 0.44; 4.06; 1.78; 1.16	0	3537.39	5; 8; 10; 12; 14; 16; 19; 21; 23; 24	2127	6.359e+4 - 3.500e+6	35.81 - 37.26		35.20 - 36.71	36.22 - 38.72	4_T14-342T352gf_E2_step.raw-onlyN; 6_T14-342T352gf_E2_step.raw-onlyN; 7_T14-342T352gf_E2_step.raw-onlyN; 8_T14-342T352gf_E2_step.raw-onlyN; 9_T14-342T352gf_E2_step.raw-onlyN; 10_T14-342T352gf_E2_step.raw-onlyN; 12_T14-342T352gf_E2_step.raw-onlyN; 1_T14-342T352gf_E2_step.raw-onlyN; 11_T14-342T352gf_E2_step.raw-onlyN; 5_T14-342T352gf_E2_step.raw-onlyN(1)	C:/Temp/Byologic ongoing work FZ/HILIC-T14-GF/Search N-gly/4_T14-342T352gf_E2_step.raw-onlyN/4_T14-342T352gf_E2_step.raw-onlyN.byrslt; C:/Temp/Byologic ongoing work FZ/HILIC-T14-GF/Search N-gly/6_T14-342T352gf_E2_step.raw-onlyN/6_T14-342T352gf_E2_step.raw-onlyN.byrslt; C:/Temp/Byologic ongoing work FZ/HILIC-T14-GF/Search N-gly/7_T14-342T352gf_E2_step.raw-onlyN/7_T14-342T352gf_E2_step.raw-onlyN.byrslt; C:/Temp/Byologic ongoing work FZ/HILIC-T14-GF/Search N-gly/8_T14-342T352gf_E2_step.raw-onlyN/8_T14-342T352gf_E2_step.raw-onlyN.byrslt; C:/Temp/Byologic ongoing work FZ/HILIC-T14-GF/Search N-gly/9_T14-342T352gf_E2_step.raw-onlyN/9_T14-342T352gf_E2_step.raw-onlyN.byrslt; C:/Temp/Byologic ongoing work FZ/HILIC-T14-GF/Search N-gly/10_T14-342T352gf_E2_step.raw-onlyN/10_T14-342T352gf_E2_step.raw-onlyN.byrslt; C:/Temp/Byologic ongoing work FZ/HILIC-T14-GF/Search N-gly/12_T14-342T352gf_E2_step.raw-onlyN/12_T14-342T352gf_E2_step.raw-onlyN.byrslt; C:/Temp/Byologic ongoing work FZ/HILIC-T14-GF/Search N-gly/1_T14-342T352gf_E2_step.raw-onlyN/1_T14-342T352gf_E2_step.raw-onlyN.byrslt; C:/Temp/Byologic ongoing work FZ/HILIC-T14-GF/Search N-gly/11_T14-342T352gf_E2_step.raw-onlyN/11_T14-342T352gf_E2_step.raw-onlyN.byrslt; C:/Temp/Byologic ongoing work FZ/HILIC-T14-GF/Search N-gly/5_T14-342T352gf_E2_step.raw-onlyN/5_T14-342T352gf_E2_step.raw-onlyN(1).byrslt	C:/Temp/Byologic ongoing work FZ/Rare Glycan/4_T14-342T352gf_E2_step.raw; C:/Temp/Byologic ongoing work FZ/Rare Glycan/6_T14-342T352gf_E2_step.raw; C:/Temp/Byologic ongoing work FZ/Rare Glycan/7_T14-342T352gf_E2_step.raw; C:/Temp/Byologic ongoing work FZ/Rare Glycan/8_T14-342T352gf_E2_step.raw; C:/Temp/Byologic ongoing work FZ/Rare Glycan/9_T14-342T352gf_E2_step.raw; C:/Temp/Byologic ongoing work FZ/Rare Glycan/10_T14-342T352gf_E2_step.raw; C:/Temp/Byologic ongoing work FZ/Rare Glycan/12_T14-342T352gf_E2_step.raw; C:/Temp/Byologic ongoing work FZ/Rare Glycan/1_T14-342T352gf_E2_step.raw; C:/Temp/Byologic ongoing work FZ/Rare Glycan/11_T14-342T352gf_E2_step.raw; C:/Temp/Byologic ongoing work FZ/Rare Glycan/5_T14-342T352gf_E2_step.raw	--	48	48	0	0	0	--	NA	NA	hcd	NA	Reference	6.03	4e+6 - 3e+8	NA	NA	0.21	NA		NA	--	1 in 1		6.38	118	327	2.51455	154		Secreted to blood	Not detected		Detected in single	liver: 210.3		Disease related genes, Plasma proteins, Potential drug targets, Predicted secreted proteins, Transporters		Complement alternate pathway, Complement pathway, Cytolysis, Immunity, Innate immunity	T-H	P07357-R.GGSSGWSGGLAQnR.S-HexNAc(4)Hex(5)NeuAc(2)
P07357-R.GGSSGWSGGLAQnR.S-HexNAc(4)Hex(5)NeuAc(1)	6259	P07357-R.GGSSGWSGGLAQnR.S-NGlycan/1913.6770	P07357-437-HexNAc(4)Hex(5)NeuAc(1)	P07357-437	29150; 36200; 42757; 42752; 49048; 63383; 68532	30.3200; 30.1100; 30.1900; 30.0900; 29.8800; 30.4800; 29.5800	1708; 1686; 1689; 1683; 1663; 1801; 1697	sp|P07357|CO8A_HUMAN Complement component C8 alpha chain OS=Homo sapiens OX=9606 GN=C8A PE=1 SV=2	P07357	N	437	437	R.GGSSGWSGGLAQnR.S	HexNAc(4)Hex(5)NeuAc(1)	4	5	True-positive			PID:24627-Scan:2223-Sample:7_T14-342T352-gf_E1_low	3246.2958 - 3246.3027	NGlycan/1913.6770	NA	NA	NA	NA	Bi	FALSE	Mono-sialylation	FALSE	FALSE	3	65132.6	7_T14-342T352gf_E2; 8_T14-342T352gf_E2; 9_T14-342T352gf_E2; 10_T14-342T352gf_E2; 1_T14-342T352gf_E2; 11_T14-342T352gf_E2	215.87 - 560.76	1.49e-8 - 7.74e-6	3.327e+5 - 8.419e+6	2	29.58 - 30.46	3	13	425	438	4.66e-8 - 2.80e-5	1.9 - 292.2	1.9 - 292.2	1083.1059 - 1083.1082	1083.11	2.43; 0.51; 1.41; 2.66; 1.87; 2.54	0	3246.29	10; 12; 14; 16; 21; 23	2127	2.313e+4 - 5.883e+5	29.58 - 30.46		29.17 - 30.25	29.89 - 31.52	7_T14-342T352gf_E2_step.raw-onlyN; 8_T14-342T352gf_E2_step.raw-onlyN; 9_T14-342T352gf_E2_step.raw-onlyN; 10_T14-342T352gf_E2_step.raw-onlyN; 1_T14-342T352gf_E2_step.raw-onlyN; 11_T14-342T352gf_E2_step.raw-onlyN	C:/Temp/Byologic ongoing work FZ/HILIC-T14-GF/Search N-gly/7_T14-342T352gf_E2_step.raw-onlyN/7_T14-342T352gf_E2_step.raw-onlyN.byrslt; C:/Temp/Byologic ongoing work FZ/HILIC-T14-GF/Search N-gly/8_T14-342T352gf_E2_step.raw-onlyN/8_T14-342T352gf_E2_step.raw-onlyN.byrslt; C:/Temp/Byologic ongoing work FZ/HILIC-T14-GF/Search N-gly/9_T14-342T352gf_E2_step.raw-onlyN/9_T14-342T352gf_E2_step.raw-onlyN.byrslt; C:/Temp/Byologic ongoing work FZ/HILIC-T14-GF/Search N-gly/10_T14-342T352gf_E2_step.raw-onlyN/10_T14-342T352gf_E2_step.raw-onlyN.byrslt; C:/Temp/Byologic ongoing work FZ/HILIC-T14-GF/Search N-gly/1_T14-342T352gf_E2_step.raw-onlyN/1_T14-342T352gf_E2_step.raw-onlyN.byrslt; C:/Temp/Byologic ongoing work FZ/HILIC-T14-GF/Search N-gly/11_T14-342T352gf_E2_step.raw-onlyN/11_T14-342T352gf_E2_step.raw-onlyN.byrslt	C:/Temp/Byologic ongoing work FZ/Rare Glycan/7_T14-342T352gf_E2_step.raw; C:/Temp/Byologic ongoing work FZ/Rare Glycan/8_T14-342T352gf_E2_step.raw; C:/Temp/Byologic ongoing work FZ/Rare Glycan/9_T14-342T352gf_E2_step.raw; C:/Temp/Byologic ongoing work FZ/Rare Glycan/10_T14-342T352gf_E2_step.raw; C:/Temp/Byologic ongoing work FZ/Rare Glycan/1_T14-342T352gf_E2_step.raw; C:/Temp/Byologic ongoing work FZ/Rare Glycan/11_T14-342T352gf_E2_step.raw	--	48	48	0	0	0	--	NA	NA	hcd	NA	Reference	6.03	1e+6 - 3e+7	NA	NA	0.21	NA		NA	FTMS + p NSI d w Full ms2 1083.44@hcd35.00 [100.00-2000.00]	1 in 1		6.38	118	327	2.51455	154		Secreted to blood	Not detected		Detected in single	liver: 210.3		Disease related genes, Plasma proteins, Potential drug targets, Predicted secreted proteins, Transporters		Complement alternate pathway, Complement pathway, Cytolysis, Immunity, Innate immunity	T-H	P07357-R.GGSSGWSGGLAQnR.S-HexNAc(4)Hex(5)NeuAc(1)
P07358-K.EYESYSDFERnVTEK.M-HexNAc(4)Hex(5)NeuAc(2)	6126	P07358-K.EYESYSDFERnVTEK.M-NGlycan/2204.7724	P07358-243-HexNAc(4)Hex(5)NeuAc(2)	P07358-243	12778; 29609; 72634	39.6200; 39.7000; 39.4400	2340; 2265; 2405	sp|P07358|CO8B_HUMAN Complement component C8 beta chain OS=Homo sapiens OX=9606 GN=C8B PE=1 SV=3	P07358	N	243	243	K.EYESYSDFERnVTEK.M	HexNAc(4)Hex(5)NeuAc(2)	4	5	True-positive			PID:8957; 19696; 22708-Scan:3311; 3290; 3656-Sample:2_T14-342T352gf_E2_low	4099.6010 - 4099.6039	NGlycan/2204.7724	NA	NA	NA	NA	Bi	FALSE	Di-sialylation	FALSE	FALSE	2	67016.3	4_T14-342T352gf_E2; 7_T14-342T352gf_E2; 5_T14-342T352gf_E2	168.12 - 246.51	1.46e-5 - 5.05e-5	8.445e+5 - 4.727e+6	2	39.48 - 39.60	3; 4	11	233	247	4.68e-5 - 1.59e-4	7.9 - 67.8	6.7 - 20.9	1025.9081 - 1367.5410	1025.9059 - 1367.5388	1.58; 2.28; 2.16	0	4099.59	5; 10; 24	1150	4.782e+4 - 2.892e+5	39.48 - 39.60		38.82 - 39.17	39.99 - 40.49	4_T14-342T352gf_E2_step.raw-onlyN; 7_T14-342T352gf_E2_step.raw-onlyN; 5_T14-342T352gf_E2_step.raw-onlyN(1)	C:/Temp/Byologic ongoing work FZ/HILIC-T14-GF/Search N-gly/4_T14-342T352gf_E2_step.raw-onlyN/4_T14-342T352gf_E2_step.raw-onlyN.byrslt; C:/Temp/Byologic ongoing work FZ/HILIC-T14-GF/Search N-gly/7_T14-342T352gf_E2_step.raw-onlyN/7_T14-342T352gf_E2_step.raw-onlyN.byrslt; C:/Temp/Byologic ongoing work FZ/HILIC-T14-GF/Search N-gly/5_T14-342T352gf_E2_step.raw-onlyN/5_T14-342T352gf_E2_step.raw-onlyN(1).byrslt	C:/Temp/Byologic ongoing work FZ/Rare Glycan/4_T14-342T352gf_E2_step.raw; C:/Temp/Byologic ongoing work FZ/Rare Glycan/7_T14-342T352gf_E2_step.raw; C:/Temp/Byologic ongoing work FZ/Rare Glycan/5_T14-342T352gf_E2_step.raw	--	28	29	0	0	1	--	NA	NA	hcd	NA	Reference	8.01	4e+6 - 2e+7	NA	NA	0.25	NA		NA	--	1 in 1		6.45	112	680	2.83251	121		Secreted to blood	Detected in single	basophil: 4.6	Detected in some	liver: 240.9		Disease related genes, Plasma proteins, Predicted intracellular proteins, Predicted secreted proteins		Complement alternate pathway, Complement pathway, Cytolysis, Immunity, Innate immunity	T-H	P07358-K.EYESYSDFERnVTEK.M-HexNAc(4)Hex(5)NeuAc(2)
P07358-K.EYESYSDFERnVTEK.M-HexNAc(4)Hex(5)NeuAc(1)	6125	P07358-K.EYESYSDFERnVTEK.M-NGlycan/1913.6770	P07358-243-HexNAc(4)Hex(5)NeuAc(1)	P07358-243	36418	34.55	1948	sp|P07358|CO8B_HUMAN Complement component C8 beta chain OS=Homo sapiens OX=9606 GN=C8B PE=1 SV=3	P07358	N	243	243	K.EYESYSDFERnVTEK.M	HexNAc(4)Hex(5)NeuAc(1)	4	5	True-positive			#N/A	3808.51	NGlycan/1913.6770	NA	NA	NA	NA	Bi	FALSE	Mono-sialylation	FALSE	FALSE	1	67016.3	8_T14-342T352gf_E2	298.61	0.00012	794000	2	34.57	3	11	233	247	0.00037	106.7	106.7	1270.51	1270.51	1.75	0	3808.5	12	1150	54600	34.57		34.37	34.98	8_T14-342T352gf_E2_step.raw-onlyN	C:/Temp/Byologic ongoing work FZ/HILIC-T14-GF/Search N-gly/8_T14-342T352gf_E2_step.raw-onlyN/8_T14-342T352gf_E2_step.raw-onlyN.byrslt	C:/Temp/Byologic ongoing work FZ/Rare Glycan/8_T14-342T352gf_E2_step.raw	trypsin @ R-K | C-term	28	29	0	0	1	8_t14-342t352gf_e2_step.ScanId;v=1;d1=1948.1948.3	NA	NA	hcd	NA	Reference	8.01	3000000	NA	NA	0.23	NA		NA	FTMS + p NSI d w Full ms2 1271.18@hcd35.00 [100.00-2000.00]	1 in 1		6.45	112	680	2.83251	121		Secreted to blood	Detected in single	basophil: 4.6	Detected in some	liver: 240.9		Disease related genes, Plasma proteins, Predicted intracellular proteins, Predicted secreted proteins		Complement alternate pathway, Complement pathway, Cytolysis, Immunity, Innate immunity	T-H	P07358-K.EYESYSDFERnVTEK.M-HexNAc(4)Hex(5)NeuAc(1)
P07996-K.VVnSTTGPGEHLR.N-HexNAc(4)Hex(5)NeuAc(2)	7701	P07996-K.VVnSTTGPGEHLR.N-NGlycan/2204.7724	P07996-1067-HexNAc(4)Hex(5)NeuAc(2)	P07996-1067	63196; 68369; 68346	26.5200; 26.3500; 25.8900	1570; 1503; 1476	sp|P07996|TSP1_HUMAN Thrombospondin-1 OS=Homo sapiens OX=9606 GN=THBS1 PE=1 SV=2	P07996	N	1067	1067	K.VVnSTTGPGEHLR.N	HexNAc(4)Hex(5)NeuAc(2)	4	5	True-positive			PID:32814; 36779-Scan:1944; 2042-Sample:4_T14-342T352gf_E2_low	3570.4779 - 3570.4822	NGlycan/2204.7724	NA	NA	NA	NA	Bi	FALSE	Di-sialylation	FALSE	FALSE	3	129311	1_T14-342T352gf_E2; 11_T14-342T352gf_E2	270.46 - 371.50	1.86e-6 - 3.46e-6	2.280e+5 - 2.364e+6	2	25.96 - 26.54	3	3	1065	1077	5.34e-6 - 1.15e-5	10.6 - 140.7	10.6 - 140.7	1191.1666 - 1191.1680	1191.16	1.49; 1.90; 2.73	0	3570.47	21; 23	5156	9.428e+3 - 9.117e+4	25.96 - 26.54		25.50 - 26.34	26.88 - 27.26	1_T14-342T352gf_E2_step.raw-onlyN; 11_T14-342T352gf_E2_step.raw-onlyN	C:/Temp/Byologic ongoing work FZ/HILIC-T14-GF/Search N-gly/1_T14-342T352gf_E2_step.raw-onlyN/1_T14-342T352gf_E2_step.raw-onlyN.byrslt; C:/Temp/Byologic ongoing work FZ/HILIC-T14-GF/Search N-gly/11_T14-342T352gf_E2_step.raw-onlyN/11_T14-342T352gf_E2_step.raw-onlyN.byrslt	C:/Temp/Byologic ongoing work FZ/Rare Glycan/1_T14-342T352gf_E2_step.raw; C:/Temp/Byologic ongoing work FZ/Rare Glycan/11_T14-342T352gf_E2_step.raw	--	97	97	0	0	0	--	NA	NA	hcd	NA	Reference	4.53	9e+5 - 9e+6	NA	NA	0.16	NA		NA	--	1 in 1		5.62	166	41.4	1.617	392	Plasma membrane	Secreted to extracellular matrix	Detected in some	eosinophil: 14.1	Detected in all		Approved	Cancer-related genes, Candidate cardiovascular disease genes, Plasma proteins, Predicted secreted proteins	Heparin-binding	Cell adhesion, Unfolded protein response	T-H	P07996-K.VVnSTTGPGEHLR.N-HexNAc(4)Hex(5)NeuAc(2)
P07996-K.VVnSTTGPGEHLR.N-HexNAc(4)Hex(5)Fuc(1)NeuAc(1)	7700	P07996-K.VVnSTTGPGEHLR.N-NGlycan/2059.7349	P07996-1067-HexNAc(4)Hex(5)Fuc(1)NeuAc(1)	P07996-1067	57177; 68292	24.4300; 24.8300	1377; 1411	sp|P07996|TSP1_HUMAN Thrombospondin-1 OS=Homo sapiens OX=9606 GN=THBS1 PE=1 SV=2	P07996	N	1067	1067	K.VVnSTTGPGEHLR.N	HexNAc(4)Hex(5)Fuc(1)NeuAc(1)	4	5	True-positive	Fuc ion		PID:32750; 36668-Scan:1808; 1869-Sample:2_T14-342T352-gf_E1_low	3425.4363 - 3425.4410	NGlycan/2059.7349	1	TRUE	NA	NA	Bi	FALSE	Mono-sialylation	FALSE	FALSE	2	129311	12_T14-342T352gf_E2; 11_T14-342T352gf_E2	372.15 - 458.22	1.17e-6 - 2.27e-6	3.985e+5 - 6.862e+5	2	24.39 - 24.68	3	3	1065	1077	3.36e-6 - 6.19e-6	175.7 - 225.1	175.7 - 225.1	1142.8194 - 1142.8210	1142.82	0.37; 1.76	0	3425.43	19; 23	5156	2.485e+4 - 3.467e+4	24.39 - 24.68		24.18 - 24.27	24.80 - 25.19	12_T14-342T352gf_E2_step.raw-onlyN; 11_T14-342T352gf_E2_step.raw-onlyN	C:/Temp/Byologic ongoing work FZ/HILIC-T14-GF/Search N-gly/12_T14-342T352gf_E2_step.raw-onlyN/12_T14-342T352gf_E2_step.raw-onlyN.byrslt; C:/Temp/Byologic ongoing work FZ/HILIC-T14-GF/Search N-gly/11_T14-342T352gf_E2_step.raw-onlyN/11_T14-342T352gf_E2_step.raw-onlyN.byrslt	C:/Temp/Byologic ongoing work FZ/Rare Glycan/12_T14-342T352gf_E2_step.raw; C:/Temp/Byologic ongoing work FZ/Rare Glycan/11_T14-342T352gf_E2_step.raw	--	97	97	0	0	0	--	NA	NA	hcd	NA	Reference	4.53	2e+6 - 3e+6	NA	NA	0.17	NA		NA	--	1 in 1		5.62	166	41.4	1.617	392	Plasma membrane	Secreted to extracellular matrix	Detected in some	eosinophil: 14.1	Detected in all		Approved	Cancer-related genes, Candidate cardiovascular disease genes, Plasma proteins, Predicted secreted proteins	Heparin-binding	Cell adhesion, Unfolded protein response	T-H	P07996-K.VVnSTTGPGEHLR.N-HexNAc(4)Hex(5)Fuc(1)NeuAc(1)
P07996-K.VVnSTTGPGEHLR.N-HexNAc(4)Hex(5)NeuAc(1)	7699	P07996-K.VVnSTTGPGEHLR.N-NGlycan/1913.6770	P07996-1067-HexNAc(4)Hex(5)NeuAc(1)	P07996-1067	57181; 57170; 68290	24.5200; 24.2900; 24.7900	1382; 1369; 1409	sp|P07996|TSP1_HUMAN Thrombospondin-1 OS=Homo sapiens OX=9606 GN=THBS1 PE=1 SV=2	P07996	N	1067	1067	K.VVnSTTGPGEHLR.N	HexNAc(4)Hex(5)NeuAc(1)	4	5	True-positive			PID:40513-Scan:1688-Sample:7_T14-342T352gf_E2_low	3279.3785 - 3279.3866	NGlycan/1913.6770	NA	NA	NA	NA	Bi	FALSE	Mono-sialylation	FALSE	FALSE	3	129311	12_T14-342T352gf_E2; 11_T14-342T352gf_E2	398.83 - 502.54	4.31e-7 - 1.77e-6	1.129e+6 - 1.523e+6	2	24.39 - 24.68	3	3	1065	1077	1.24e-6 - 4.82e-6	131.6 - 242.5	131.6 - 242.5	1094.1335 - 1094.1361	1094.13	0.43; 1.55; 2.89	0	3279.38	19; 23	5156	6.342e+4 - 6.934e+4	24.39 - 24.68		24.18 - 24.38	24.90 - 25.50	12_T14-342T352gf_E2_step.raw-onlyN; 11_T14-342T352gf_E2_step.raw-onlyN	C:/Temp/Byologic ongoing work FZ/HILIC-T14-GF/Search N-gly/12_T14-342T352gf_E2_step.raw-onlyN/12_T14-342T352gf_E2_step.raw-onlyN.byrslt; C:/Temp/Byologic ongoing work FZ/HILIC-T14-GF/Search N-gly/11_T14-342T352gf_E2_step.raw-onlyN/11_T14-342T352gf_E2_step.raw-onlyN.byrslt	C:/Temp/Byologic ongoing work FZ/Rare Glycan/12_T14-342T352gf_E2_step.raw; C:/Temp/Byologic ongoing work FZ/Rare Glycan/11_T14-342T352gf_E2_step.raw	--	97	97	0	0	0	--	NA	NA	hcd	NA	Reference	4.53	4e+6 - 6e+6	NA	NA	0.28	NA		NA	FTMS + p NSI d w Full ms2 1094.47@hcd35.00 [100.00-2000.00]	1 in 1		5.62	166	41.4	1.617	392	Plasma membrane	Secreted to extracellular matrix	Detected in some	eosinophil: 14.1	Detected in all		Approved	Cancer-related genes, Candidate cardiovascular disease genes, Plasma proteins, Predicted secreted proteins	Heparin-binding	Cell adhesion, Unfolded protein response	T-H	P07996-K.VVnSTTGPGEHLR.N-HexNAc(4)Hex(5)NeuAc(1)
P08185-R.qINSYVKnK.T-HexNAc(4)Hex(6)Fuc(1)NeuAc(1)	7301	P08185-R.qINSYVKnK.T-Gln->pyro-Glu/-17.0265; NGlycan/2221.7878	P08185-176-HexNAc(4)Hex(6)Fuc(1)NeuAc(1)	P08185-176	22120	25.08	1369	sp|P08185|CBG_HUMAN Corticosteroid-binding globulin OS=Homo sapiens OX=9606 GN=SERPINA6 PE=1 SV=1	P08185	Q-N	176	169176	R.qINSYVKnK.T	HexNAc(4)Hex(6)Fuc(1)NeuAc(1)	4	6	True-positive	No Fuc ion		PID:7949-Scan:1751-Sample:7_T14-342T352-gf_E1_low; 7_T14-342T352gf_E2_low; 8_T14-342T352-gf_E1_low; 8_T14-342T352gf_E2_low	3297.37	Gln->pyro-Glu/-17.0265; NGlycan/2221.7878	1	FALSE	NA	NA	Bi	FALSE	Mono-sialylation	FALSE	FALSE	1	45138.6	6_T14-342T352gf_E2	179.43	0.0041	326000	2	24.99	3	44569	169	177	0.013	50.2	7.3	1100.13	1100.13	3.45	0	3297.35	8	2832	16600	24.99		24.28	25.5	6_T14-342T352gf_E2_step.raw-onlyN	C:/Temp/Byologic ongoing work FZ/HILIC-T14-GF/Search N-gly/6_T14-342T352gf_E2_step.raw-onlyN/6_T14-342T352gf_E2_step.raw-onlyN.byrslt	C:/Temp/Byologic ongoing work FZ/Rare Glycan/6_T14-342T352gf_E2_step.raw	trypsin @ R-K | C-term	10	11	0	0	1	6_t14-342t352gf_e2_step.ScanId;v=1;d1=1369.1369.3	NA	NA	hcd	NA	Reference	5.59	1000000	NA	NA	0.24	NA		NA	FTMS + p NSI d w Full ms2 1100.46@hcd35.00 [100.00-2000.00]	1 in 1		6.08	134	1415	3.15076	89		Secreted to blood	Not detected		Detected in some	liver: 223.9		Disease related genes, Plasma proteins, Predicted secreted proteins		Transport	T-H	P08185-R.qINSYVKnK.T-HexNAc(4)Hex(6)Fuc(1)NeuAc(1)
P08571-R.nVSWATGR.S-HexNAc(4)Hex(5)NeuAc(1)	7160	P08571-R.nVSWATGR.S-NGlycan/1913.6770	P08571-151-HexNAc(4)Hex(5)NeuAc(1)	P08571-151	22304; 72130	29.2100; 29.1500	1612; 1786	sp|P08571|CD14_HUMAN Monocyte differentiation antigen CD14 OS=Homo sapiens OX=9606 GN=CD14 PE=1 SV=2	P08571	N	151	151	R.nVSWATGR.S	HexNAc(4)Hex(5)NeuAc(1)	4	5	True-positive			PID:2387; 8136-Scan:2171; 2135-Sample:3_T14-342T352gf_E2_low	2803.1174 - 2803.1232	NGlycan/1913.6770	NA	NA	NA	NA	Bi	FALSE	Mono-sialylation	FALSE	FALSE	2	40065.9	6_T14-342T352gf_E2; 5_T14-342T352gf_E2	181.32 - 242.13	1.02e-5 - 2.01e-5	4.773e+5 - 7.801e+5	1	29.19 - 29.21	3	1	151	158	3.19e-5 - 6.31e-5	33.1 - 86.4	33.1 - 86.4	935.3797 - 935.3817	935.38	-0.10; 1.99	0	2803.12	8; 24	2914	3.344e+4 - 6.321e+4	29.19 - 29.21		28.50 - 28.98	29.60 - 29.61	6_T14-342T352gf_E2_step.raw-onlyN; 5_T14-342T352gf_E2_step.raw-onlyN(1)	C:/Temp/Byologic ongoing work FZ/HILIC-T14-GF/Search N-gly/6_T14-342T352gf_E2_step.raw-onlyN/6_T14-342T352gf_E2_step.raw-onlyN.byrslt; C:/Temp/Byologic ongoing work FZ/HILIC-T14-GF/Search N-gly/5_T14-342T352gf_E2_step.raw-onlyN/5_T14-342T352gf_E2_step.raw-onlyN(1).byrslt	C:/Temp/Byologic ongoing work FZ/Rare Glycan/6_T14-342T352gf_E2_step.raw; C:/Temp/Byologic ongoing work FZ/Rare Glycan/5_T14-342T352gf_E2_step.raw	--	16	16	0	0	0	--	NA	NA	hcd	NA	Reference	5.8	2e+6 - 3e+6	NA	NA	0.2	NA		NA	--	1 in 1		5.62	165	965	2.98453	103	Vesicles	Secreted to blood	Detected in many	classical monocyte: 189.4	Detected in all	blood: 189.4;liver: 165.8	Supported	Cancer-related genes, CD markers, Plasma proteins, Predicted secreted proteins		Immunity, Inflammatory response, Innate immunity	T-H	P08571-R.nVSWATGR.S-HexNAc(4)Hex(5)NeuAc(1)
P08571-R.LRnVSWATGR.S-HexNAc(4)Hex(5)NeuAc(2)	6796	P08571-R.LRnVSWATGR.S-NGlycan/2204.7724	P08571-151-HexNAc(4)Hex(5)NeuAc(2)	P08571-151	22451; 22433; 22458; 72261	32.3100; 31.9400; 32.4800; 31.8800	1794; 1773; 1804; 1952	sp|P08571|CD14_HUMAN Monocyte differentiation antigen CD14 OS=Homo sapiens OX=9606 GN=CD14 PE=1 SV=2	P08571	N	151	151	R.LRnVSWATGR.S	HexNAc(4)Hex(5)NeuAc(2)	4	5	True-positive			PID:2575; 8351-Scan:2496; 2451-Sample:3_T14-342T352-gf_E1_low	3363.3943 - 3363.4104	NGlycan/2204.7724	NA	NA	NA	NA	Bi	FALSE	Di-sialylation	FALSE	FALSE	3	40065.9	6_T14-342T352gf_E2; 5_T14-342T352gf_E2	162.86 - 376.19	6.52e-5 - 7.36e-4	2.219e+6 - 5.236e+6	2	31.94 - 31.97	3	3	149	158	2.04e-4 - 2.30e-3	17.0 - 142.3	17.0 - 142.3	1122.1387 - 1122.1441	1122.14	2.20; 0.35; -1.18; 3.61	0	3363.4	8; 24	2914	1.380e+5 - 2.962e+5	31.94 - 31.97		31.63 - 31.67	32.96 - 32.99	6_T14-342T352gf_E2_step.raw-onlyN; 5_T14-342T352gf_E2_step.raw-onlyN(1)	C:/Temp/Byologic ongoing work FZ/HILIC-T14-GF/Search N-gly/6_T14-342T352gf_E2_step.raw-onlyN/6_T14-342T352gf_E2_step.raw-onlyN.byrslt; C:/Temp/Byologic ongoing work FZ/HILIC-T14-GF/Search N-gly/5_T14-342T352gf_E2_step.raw-onlyN/5_T14-342T352gf_E2_step.raw-onlyN(1).byrslt	C:/Temp/Byologic ongoing work FZ/Rare Glycan/6_T14-342T352gf_E2_step.raw; C:/Temp/Byologic ongoing work FZ/Rare Glycan/5_T14-342T352gf_E2_step.raw	--	15	16	0	0	1	--	NA	NA	hcd	NA	Reference	5.8	9e+6 - 2e+7	NA	NA	0.19	NA		NA	--	1 in 1		5.62	165	965	2.98453	103	Vesicles	Secreted to blood	Detected in many	classical monocyte: 189.4	Detected in all	blood: 189.4;liver: 165.8	Supported	Cancer-related genes, CD markers, Plasma proteins, Predicted secreted proteins		Immunity, Inflammatory response, Innate immunity	T-H	P08571-R.LRnVSWATGR.S-HexNAc(4)Hex(5)NeuAc(2)
P08571-R.nVSWATGR.S-HexNAc(4)Hex(5)NeuAc(2)	7161	P08571-R.nVSWATGR.S-NGlycan/2204.7724	P08571-151-HexNAc(4)Hex(5)NeuAc(2)	P08571-151	22660; 22650; 72501; 72490	36.6800; 36.4700; 36.7700; 36.5400	2050; 2038; 2243; 2230	sp|P08571|CD14_HUMAN Monocyte differentiation antigen CD14 OS=Homo sapiens OX=9606 GN=CD14 PE=1 SV=2	P08571	N	151	151	R.nVSWATGR.S	HexNAc(4)Hex(5)NeuAc(2)	4	5	True-positive			PID:2822; 8641-Scan:2938; 2884-Sample:10_T14-342T352gf_E2_low	3094.2120 - 3094.2179	NGlycan/2204.7724	NA	NA	NA	NA	Bi	FALSE	Di-sialylation	FALSE	FALSE	3	40065.9	6_T14-342T352gf_E2; 5_T14-342T352gf_E2	231.76 - 398.96	5.35e-6 - 1.65e-5	9.827e+5 - 1.472e+6	2	36.55 - 36.60	3	1	151	158	1.68e-5 - 5.20e-5	71.6 - 207.2	71.6 - 207.2	1032.4113 - 1032.4132	1032.41	-0.22; -0.33; 0.61; 1.56	0	3094.21	8; 24	2914	5.336e+4 - 7.619e+4	36.55 - 36.60		35.52 - 36.20	37.06 - 37.61	6_T14-342T352gf_E2_step.raw-onlyN; 5_T14-342T352gf_E2_step.raw-onlyN(1)	C:/Temp/Byologic ongoing work FZ/HILIC-T14-GF/Search N-gly/6_T14-342T352gf_E2_step.raw-onlyN/6_T14-342T352gf_E2_step.raw-onlyN.byrslt; C:/Temp/Byologic ongoing work FZ/HILIC-T14-GF/Search N-gly/5_T14-342T352gf_E2_step.raw-onlyN/5_T14-342T352gf_E2_step.raw-onlyN(1).byrslt	C:/Temp/Byologic ongoing work FZ/Rare Glycan/6_T14-342T352gf_E2_step.raw; C:/Temp/Byologic ongoing work FZ/Rare Glycan/5_T14-342T352gf_E2_step.raw	--	16	16	0	0	0	--	NA	NA	hcd	NA	Reference	5.8	4e+6 - 6e+6	NA	NA	0.28	NA		NA	--	1 in 1		5.62	165	965	2.98453	103	Vesicles	Secreted to blood	Detected in many	classical monocyte: 189.4	Detected in all	blood: 189.4;liver: 165.8	Supported	Cancer-related genes, CD markers, Plasma proteins, Predicted secreted proteins		Immunity, Inflammatory response, Innate immunity	T-H	P08571-R.nVSWATGR.S-HexNAc(4)Hex(5)NeuAc(2)
P08571-R.LRnVSWATGR.S-HexNAc(4)Hex(5)NeuAc(1)	6795	P08571-R.LRnVSWATGR.S-NGlycan/1913.6770	P08571-151-HexNAc(4)Hex(5)NeuAc(1)	P08571-151	22233; 72070	27.6900; 27.8400	1523; 1709	sp|P08571|CD14_HUMAN Monocyte differentiation antigen CD14 OS=Homo sapiens OX=9606 GN=CD14 PE=1 SV=2	P08571	N	151	151	R.LRnVSWATGR.S	HexNAc(4)Hex(5)NeuAc(1)	4	5	True-positive			PID:2293-Scan:2042-Sample:5_T14-342T352gf_E2_low	3072.3024 - 3072.3049	NGlycan/1913.6770	NA	NA	NA	NA	Bi	FALSE	Mono-sialylation	FALSE	FALSE	2	40065.9	6_T14-342T352gf_E2; 5_T14-342T352gf_E2	327.73 - 370.35	5.22e-5 - 6.98e-5	5.533e+5 - 1.870e+6	2	27.65 - 27.68	3	3	149	158	1.64e-4 - 2.18e-4	92.5 - 120.1	92.5 - 120.1	1025.1081 - 1025.1089	1025.11	-0.15; 0.68	0	3072.3	8; 24	2914	4.392e+4 - 1.331e+5	27.65 - 27.68		27.45 - 27.47	28.26 - 28.60	6_T14-342T352gf_E2_step.raw-onlyN; 5_T14-342T352gf_E2_step.raw-onlyN(1)	C:/Temp/Byologic ongoing work FZ/HILIC-T14-GF/Search N-gly/6_T14-342T352gf_E2_step.raw-onlyN/6_T14-342T352gf_E2_step.raw-onlyN.byrslt; C:/Temp/Byologic ongoing work FZ/HILIC-T14-GF/Search N-gly/5_T14-342T352gf_E2_step.raw-onlyN/5_T14-342T352gf_E2_step.raw-onlyN(1).byrslt	C:/Temp/Byologic ongoing work FZ/Rare Glycan/6_T14-342T352gf_E2_step.raw; C:/Temp/Byologic ongoing work FZ/Rare Glycan/5_T14-342T352gf_E2_step.raw	--	15	16	0	0	1	--	NA	NA	hcd	NA	Reference	5.8	2e+6 - 7e+6	NA	NA	0.16	NA		NA	FTMS + p NSI d w Full ms2 1025.44@hcd35.00 [100.00-2000.00]	1 in 1		5.62	165	965	2.98453	103	Vesicles	Secreted to blood	Detected in many	classical monocyte: 189.4	Detected in all	blood: 189.4;liver: 165.8	Supported	Cancer-related genes, CD markers, Plasma proteins, Predicted secreted proteins		Immunity, Inflammatory response, Innate immunity	T-H	P08571-R.LRnVSWATGR.S-HexNAc(4)Hex(5)NeuAc(1)
P08603-R.ISEEnETTCYMGK.W-HexNAc(4)Hex(5)Fuc(1)NeuAc(2)	6498	P08603-R.ISEEnETTCYMGK.W-NGlycan/2350.8304	P08603-911-HexNAc(4)Hex(5)Fuc(1)NeuAc(2)	P08603-911	57658; 68782; 68760; 68774; 68806; 68817	34.1500; 34.6600; 34.2100; 34.5000; 35.1300; 35.3300	1953; 1999; 1971; 1989; 2028; 2041	sp|P08603|CFAH_HUMAN Complement factor H OS=Homo sapiens OX=9606 GN=CFH PE=1 SV=4	P08603	N	911	911	R.ISEEnETTCYMGK.W	HexNAc(4)Hex(5)Fuc(1)NeuAc(2)	4	5	True-positive	Fuc ion		PID:19689-Scan:3282-Sample:12_T14-342T352-gf_E1_low; 12_T14-342T352gf_E2_low; 3_T14-342T352-gf_E1_low	3911.4664 - 3911.4851	NGlycan/2350.8304	1	TRUE	NA	NA	Bi	FALSE	Di-sialylation	FALSE	FALSE	3	139013	12_T14-342T352gf_E2; 11_T14-342T352gf_E2	162.30 - 406.90	3.04e-6 - 1.30e-5	2.493e+6 - 8.054e+6	2	34.11 - 35.12	3	5	907	919	8.76e-6 - 3.61e-5	79.6 - 293.8	79.6 - 182.8	1304.8294 - 1304.8356	1304.83	-1.94; 2.84; 0.40; -0.44; 0.59	0	3911.47	19; 23	7	9.329e+4 - 2.856e+5	34.11 - 35.12		33.41 - 33.73	34.49 - 35.89	12_T14-342T352gf_E2_step.raw-onlyN; 11_T14-342T352gf_E2_step.raw-onlyN	C:/Temp/Byologic ongoing work FZ/HILIC-T14-GF/Search N-gly/12_T14-342T352gf_E2_step.raw-onlyN/12_T14-342T352gf_E2_step.raw-onlyN.byrslt; C:/Temp/Byologic ongoing work FZ/HILIC-T14-GF/Search N-gly/11_T14-342T352gf_E2_step.raw-onlyN/11_T14-342T352gf_E2_step.raw-onlyN.byrslt	C:/Temp/Byologic ongoing work FZ/Rare Glycan/12_T14-342T352gf_E2_step.raw; C:/Temp/Byologic ongoing work FZ/Rare Glycan/11_T14-342T352gf_E2_step.raw	--	92	92	0	0	0	--	NA	NA	hcd	NA	Reference	6.17	1e+7 - 3e+7	NA	NA	0.42	NA	[33-73 34-82]. [34-82 35-89]	NA	--	1 in 1	C9(Carbamidomethyl/57.0215)	7.62	58	2523	3.40192	64	Vesicles	Secreted to blood	Detected in some	MAIT T-cell: 16.5	Detected in many	liver: 295.2	Approved	Cancer-related genes, Disease related genes, Plasma proteins, Predicted secreted proteins		Complement alternate pathway, Host-virus interaction, Immunity, Innate immunity	T-H	P08603-R.ISEEnETTCYMGK.W-HexNAc(4)Hex(5)Fuc(1)NeuAc(2)
P08603-K.MDGASnVTCINSR.W-HexNAc(4)Hex(5)NeuAc(2)	6837	P08603-K.MDGASnVTCINSR.W-NGlycan/2204.7724	P08603-1029-HexNAc(4)Hex(5)NeuAc(2)	P08603-1029	804; 796; 6615; 6605; 12575; 22608; 36456; 46820; 49337; 49286; 49341; 49299; 52731; 52705; 52719; 52747; 55482; 55461; 55467; 55503; 55513; 57820; 57651; 57661; 57701; 57706; 57748; 57829; 57855; 57864; 57902; 57916; 57921; 57976; 57667; 57657; 68943; 68770; 68810; 68821; 68864; 68933; 68984; 69016; 69026; 69137; 68785; 72437	36.1000; 35.8600; 36.0400; 35.7900; 35.5700; 35.3500; 38.8700; 35.8000; 34.7800; 35.8800; 35.0400; 39.1500; 38.6400; 38.9200; 39.4400; 38.9900; 38.5200; 38.6800; 39.6600; 37.4000; 34.0200; 34.2100; 35.0000; 35.1000; 35.9400; 37.5700; 38.0800; 38.2600; 39.0000; 39.2900; 39.3900; 40.5100; 34.3100; 34.1300; 37.8600; 34.4400; 35.2100; 35.4100; 36.2800; 37.6700; 38.7000; 39.3700; 39.5800; 41.8800; 34.7200; 35.4400	2107; 2093; 2117; 2103; 2101; 1985; 1995; 2279; 2012; 1951; 2017; 1966; 2317; 2286; 2303; 2336; 2273; 2245; 2255; 2299; 2312; 2146; 1945; 1957; 2005; 2011; 2060; 2156; 2186; 2197; 2240; 2257; 2263; 2329; 1964; 1952; 2193; 2033; 2046; 2097; 2181; 2243; 2282; 2294; 2431; 2003; 2165	sp|P08603|CFAH_HUMAN Complement factor H OS=Homo sapiens OX=9606 GN=CFH PE=1 SV=4	P08603	N	1029	1029	K.MDGASnVTCINSR.W	HexNAc(4)Hex(5)NeuAc(2)	4	5	True-positive			PID:48170-Scan:2250-Sample:3_T14-342T352gf_E2_low	3628.3553 - 3628.4040	NGlycan/2204.7724	NA	NA	NA	NA	Bi	FALSE	Di-sialylation	FALSE	FALSE	3	139013	2_T14-342T352gf_E2; 3_T14-342T352gf_E2; 4_T14-342T352gf_E2; 6_T14-342T352gf_E2; 8_T14-342T352gf_E2; 10_T14-342T352-gf_E1; 10_T14-342T352gf_E2; 11_T14-342T352-gf_E1; 12_T14-342T352-gf_E1; 12_T14-342T352gf_E2; 11_T14-342T352gf_E2; 5_T14-342T352gf_E2	89.76 - 750.99	2.80e-13 - 7.20e-3	3.277e+5 - 4.623e+8	2	34.21 - 38.93	3; 4	6	1024	1036	7.65e-13 - 3.47e-2	1.0 - 484.1	1.0 - 465.8	908.1048 - 1210.4753	908.1050 - 1210.4709	-1.12; 0.90; 3.63; 0.50; 2.92; -1.32; -0.81; 1.31; 1.10; 1.81; -9.80; 0.92; 1.61; -0.51; 2.01; 1.91; 2.52; 2.32; 1.41; 0.09; -0.11; -0.71; -0.01; -1.02; 0.70; 0.20; -0.16; -0.23; 1.51; -1.22; -4.95; -7.68; 0.31; 0.30	0	3628.39	1; 3; 5; 8; 12; 15; 16; 17; 18; 19; 23; 24	7	1.628e+4 - 1.807e+7	34.21 - 38.93		33.22 - 38.52	35.50 - 40.42	2_T14-342T352gf_E2_step.raw-onlyN; 3_T14-342T352gf_E2_step.raw-onlyN; 4_T14-342T352gf_E2_step.raw-onlyN; 6_T14-342T352gf_E2_step.raw-onlyN; 8_T14-342T352gf_E2_step.raw-onlyN; 10_T14-342T352-gf_E1_step.raw-onlyN; 10_T14-342T352gf_E2_step.raw-onlyN; 11_T14-342T352-gf_E1_step.raw-onlyN; 12_T14-342T352-gf_E1_step.raw-onlyN; 12_T14-342T352gf_E2_step.raw-onlyN; 11_T14-342T352gf_E2_step.raw-onlyN; 5_T14-342T352gf_E2_step.raw-onlyN(1)	C:/Temp/Byologic ongoing work FZ/HILIC-T14-GF/Search N-gly/2_T14-342T352gf_E2_step.raw-onlyN/2_T14-342T352gf_E2_step.raw-onlyN.byrslt; C:/Temp/Byologic ongoing work FZ/HILIC-T14-GF/Search N-gly/3_T14-342T352gf_E2_step.raw-onlyN/3_T14-342T352gf_E2_step.raw-onlyN.byrslt; C:/Temp/Byologic ongoing work FZ/HILIC-T14-GF/Search N-gly/4_T14-342T352gf_E2_step.raw-onlyN/4_T14-342T352gf_E2_step.raw-onlyN.byrslt; C:/Temp/Byologic ongoing work FZ/HILIC-T14-GF/Search N-gly/6_T14-342T352gf_E2_step.raw-onlyN/6_T14-342T352gf_E2_step.raw-onlyN.byrslt; C:/Temp/Byologic ongoing work FZ/HILIC-T14-GF/Search N-gly/8_T14-342T352gf_E2_step.raw-onlyN/8_T14-342T352gf_E2_step.raw-onlyN.byrslt; C:/Temp/Byologic ongoing work FZ/HILIC-T14-GF/Search N-gly/10_T14-342T352-gf_E1_step.raw-onlyN/10_T14-342T352-gf_E1_step.raw-onlyN.byrslt; C:/Temp/Byologic ongoing work FZ/HILIC-T14-GF/Search N-gly/10_T14-342T352gf_E2_step.raw-onlyN/10_T14-342T352gf_E2_step.raw-onlyN.byrslt; C:/Temp/Byologic ongoing work FZ/HILIC-T14-GF/Search N-gly/11_T14-342T352-gf_E1_step.raw-onlyN/11_T14-342T352-gf_E1_step.raw-onlyN.byrslt; C:/Temp/Byologic ongoing work FZ/HILIC-T14-GF/Search N-gly/12_T14-342T352-gf_E1_step.raw-onlyN/12_T14-342T352-gf_E1_step.raw-onlyN.byrslt; C:/Temp/Byologic ongoing work FZ/HILIC-T14-GF/Search N-gly/12_T14-342T352gf_E2_step.raw-onlyN/12_T14-342T352gf_E2_step.raw-onlyN.byrslt; C:/Temp/Byologic ongoing work FZ/HILIC-T14-GF/Search N-gly/11_T14-342T352gf_E2_step.raw-onlyN/11_T14-342T352gf_E2_step.raw-onlyN.byrslt; C:/Temp/Byologic ongoing work FZ/HILIC-T14-GF/Search N-gly/5_T14-342T352gf_E2_step.raw-onlyN/5_T14-342T352gf_E2_step.raw-onlyN(1).byrslt	C:/Temp/Byologic ongoing work FZ/Rare Glycan/2_T14-342T352gf_E2_step.raw; C:/Temp/Byologic ongoing work FZ/Rare Glycan/3_T14-342T352gf_E2_step.raw; C:/Temp/Byologic ongoing work FZ/Rare Glycan/4_T14-342T352gf_E2_step.raw; C:/Temp/Byologic ongoing work FZ/Rare Glycan/6_T14-342T352gf_E2_step.raw; C:/Temp/Byologic ongoing work FZ/Rare Glycan/8_T14-342T352gf_E2_step.raw; C:/Temp/Byologic ongoing work FZ/Rare Glycan/10_T14-342T352-gf_E1_step.raw; C:/Temp/Byologic ongoing work FZ/Rare Glycan/10_T14-342T352gf_E2_step.raw; C:/Temp/Byologic ongoing work FZ/Rare Glycan/11_T14-342T352-gf_E1_step.raw; C:/Temp/Byologic ongoing work FZ/Rare Glycan/12_T14-342T352-gf_E1_step.raw; C:/Temp/Byologic ongoing work FZ/Rare Glycan/12_T14-342T352gf_E2_step.raw; C:/Temp/Byologic ongoing work FZ/Rare Glycan/11_T14-342T352gf_E2_step.raw; C:/Temp/Byologic ongoing work FZ/Rare Glycan/5_T14-342T352gf_E2_step.raw	--	102	102	0	0	0	--	NA	NA	hcd	NA	Reference; NonReference	6.17	1e+6 - 2e+9	NA	NA	0.25	NA	[33-71 35-81]. [35-81 38-98]; [33-22 36-20]. [36-20 39-31]	NA	--	1 in 1	C9(Carbamidomethyl/57.0215)	7.62	58	2523	3.40192	64	Vesicles	Secreted to blood	Detected in some	MAIT T-cell: 16.5	Detected in many	liver: 295.2	Approved	Cancer-related genes, Disease related genes, Plasma proteins, Predicted secreted proteins		Complement alternate pathway, Host-virus interaction, Immunity, Innate immunity	T-H	P08603-K.MDGASnVTCINSR.W-HexNAc(4)Hex(5)NeuAc(2)
P08603-K.mDGASnVTCINSR.W-HexNAc(4)Hex(5)Fuc(1)NeuAc(1)	6829	P08603-K.mDGASnVTCINSR.W-Oxidation/15.9949; NGlycan/2059.7349	P08603-1029-HexNAc(4)Hex(5)Fuc(1)NeuAc(1)	P08603-1029	57276; 57244; 57288; 68375; 68366; 68419	26.5400; 25.8600; 26.7800; 26.4800; 26.3000; 27.3400	1501; 1461; 1515; 1511; 1500; 1561	sp|P08603|CFAH_HUMAN Complement factor H OS=Homo sapiens OX=9606 GN=CFH PE=1 SV=4	P08603	M-N	1029	10241029	K.mDGASnVTCINSR.W	HexNAc(4)Hex(5)Fuc(1)NeuAc(1)	4	5	True-positive	Fuc ion		#N/A	3499.3480 - 3499.3553	Oxidation/15.9949; NGlycan/2059.7349	1	TRUE	NA	NA	Bi	FALSE	Mono-sialylation	FALSE	FALSE	3	139013	12_T14-342T352gf_E2; 11_T14-342T352gf_E2	150.77 - 379.88	2.68e-6 - 5.38e-6	6.265e+6 - 6.265e+6	2	26.22 - 26.58	3	44567	1024	1036	7.59e-6 - 1.47e-5	26.3 - 233.2	26.3 - 214.7	1167.4566 - 1167.4590	1167.46	2.01; 0.13; -0.08; 1.07; 1.49	0	3499.35	19; 23	7	1.517e+5 - 1.665e+5	26.22 - 26.58		24.90 - 25.30	27.76 - 28.00	12_T14-342T352gf_E2_step.raw-onlyN; 11_T14-342T352gf_E2_step.raw-onlyN	C:/Temp/Byologic ongoing work FZ/HILIC-T14-GF/Search N-gly/12_T14-342T352gf_E2_step.raw-onlyN/12_T14-342T352gf_E2_step.raw-onlyN.byrslt; C:/Temp/Byologic ongoing work FZ/HILIC-T14-GF/Search N-gly/11_T14-342T352gf_E2_step.raw-onlyN/11_T14-342T352gf_E2_step.raw-onlyN.byrslt	C:/Temp/Byologic ongoing work FZ/Rare Glycan/12_T14-342T352gf_E2_step.raw; C:/Temp/Byologic ongoing work FZ/Rare Glycan/11_T14-342T352gf_E2_step.raw	--	102	102	0	0	0	--	NA	NA	hcd	NA	Reference	6.17	2e+7 - 2e+7	NA	NA	0.31	NA		NA	--	1 in 1	C9(Carbamidomethyl/57.0215)	7.62	58	2523	3.40192	64	Vesicles	Secreted to blood	Detected in some	MAIT T-cell: 16.5	Detected in many	liver: 295.2	Approved	Cancer-related genes, Disease related genes, Plasma proteins, Predicted secreted proteins		Complement alternate pathway, Host-virus interaction, Immunity, Innate immunity	T-H	P08603-K.mDGASnVTCINSR.W-HexNAc(4)Hex(5)Fuc(1)NeuAc(1)
P08603-K.MDGASnVTCINSR.W-HexNAc(4)Hex(5)Fuc(1)NeuAc(2)	6839	P08603-K.MDGASnVTCINSR.W-NGlycan/2350.8304	P08603-1029-HexNAc(4)Hex(5)Fuc(1)NeuAc(2)	P08603-1029	57693; 57672; 57682; 57697; 68811; 68792	34.8300; 34.4100; 34.6100; 34.9200; 35.2200; 34.8600	1995; 1970; 1982; 2000; 2034; 2011	sp|P08603|CFAH_HUMAN Complement factor H OS=Homo sapiens OX=9606 GN=CFH PE=1 SV=4	P08603	N	1029	1029	K.MDGASnVTCINSR.W	HexNAc(4)Hex(5)Fuc(1)NeuAc(2)	4	5	True-positive	No Fuc ion		PID:33441; 37495-Scan:2948; 3046-Sample:4_T14-342T352gf_E2_low	3774.4434 - 3774.4544	NGlycan/2350.8304	1	FALSE	NA	NA	Bi	FALSE	Di-sialylation	FALSE	FALSE	3	139013	12_T14-342T352gf_E2; 11_T14-342T352gf_E2	147.39 - 327.55	2.36e-6 - 3.12e-5	1.399e+7 - 1.557e+7	2	34.99 - 35.39	3	6	1024	1036	6.45e-6 - 8.51e-5	27.4 - 151.9	27.4 - 104.8	1259.1551 - 1259.1587	1259.16	1.50; -1.41; -0.24; -0.05; 1.31; -0.83	0	3774.45	19; 23	7	3.731e+5 - 3.849e+5	34.99 - 35.39		33.30 - 33.53	35.71 - 36.50	12_T14-342T352gf_E2_step.raw-onlyN; 11_T14-342T352gf_E2_step.raw-onlyN	C:/Temp/Byologic ongoing work FZ/HILIC-T14-GF/Search N-gly/12_T14-342T352gf_E2_step.raw-onlyN/12_T14-342T352gf_E2_step.raw-onlyN.byrslt; C:/Temp/Byologic ongoing work FZ/HILIC-T14-GF/Search N-gly/11_T14-342T352gf_E2_step.raw-onlyN/11_T14-342T352gf_E2_step.raw-onlyN.byrslt	C:/Temp/Byologic ongoing work FZ/Rare Glycan/12_T14-342T352gf_E2_step.raw; C:/Temp/Byologic ongoing work FZ/Rare Glycan/11_T14-342T352gf_E2_step.raw	--	102	102	0	0	0	--	NA	NA	hcd	NA	Reference	6.17	6e+7 - 6e+7	NA	NA	0.26	NA	[33-30 34-79]. [34-79 35-71]; [33-53 35-12]. [35-12 36-50]	NA	--	1 in 1	C9(Carbamidomethyl/57.0215)	7.62	58	2523	3.40192	64	Vesicles	Secreted to blood	Detected in some	MAIT T-cell: 16.5	Detected in many	liver: 295.2	Approved	Cancer-related genes, Disease related genes, Plasma proteins, Predicted secreted proteins		Complement alternate pathway, Host-virus interaction, Immunity, Innate immunity	T-H	P08603-K.MDGASnVTCINSR.W-HexNAc(4)Hex(5)Fuc(1)NeuAc(2)
P08603-K.mDGASnVTCINSR.W-HexNAc(5)Hex(6)NeuAc(2)	6831	P08603-K.mDGASnVTCINSR.W-Oxidation/15.9949; NGlycan/2569.9046	P08603-1029-HexNAc(5)Hex(6)NeuAc(2)	P08603-1029	57497; 57484	30.9500; 30.6800	1761; 1745	sp|P08603|CFAH_HUMAN Complement factor H OS=Homo sapiens OX=9606 GN=CFH PE=1 SV=4	P08603	M-N	1029	10241029	K.mDGASnVTCINSR.W	HexNAc(5)Hex(6)NeuAc(2)	5	6	True-positive			PID:37365-Scan:2876-Sample:10_T14-342T352gf_E2_low; 11_T14-342T352gf_E2_low; 2_T14-342T352gf_E2_low; 3_T14-342T352gf_E2_low; 4_T14-342T352gf_E2_low	4009.5223 - 4009.5285	Oxidation/15.9949; NGlycan/2569.9046	NA	NA	NA	NA	Tri or Bisected	FALSE	Di-sialylation	FALSE	FALSE	3	139013	12_T14-342T352gf_E2	100.61 - 371.24	2.35e-6 - 2.91e-6	1840000	2	30.7	3	44567	1024	1036	6.42e-6 - 7.95e-6	24.0 - 226.2	6.6 - 12.9	1337.5147 - 1337.5168	1337.51	1.08; 2.63	0	4009.52	19	7	66000	30.7		29.98	32.11	12_T14-342T352gf_E2_step.raw-onlyN	C:/Temp/Byologic ongoing work FZ/HILIC-T14-GF/Search N-gly/12_T14-342T352gf_E2_step.raw-onlyN/12_T14-342T352gf_E2_step.raw-onlyN.byrslt	C:/Temp/Byologic ongoing work FZ/Rare Glycan/12_T14-342T352gf_E2_step.raw	trypsin @ R-K | C-term	102	102	0	0	0	--	NA	NA	hcd	NA	Reference	6.17	8000000	NA	NA	0.26	NA		NA	--	1 in 1	C9(Carbamidomethyl/57.0215)	7.62	58	2523	3.40192	64	Vesicles	Secreted to blood	Detected in some	MAIT T-cell: 16.5	Detected in many	liver: 295.2	Approved	Cancer-related genes, Disease related genes, Plasma proteins, Predicted secreted proteins		Complement alternate pathway, Host-virus interaction, Immunity, Innate immunity	T-H	P08603-K.mDGASnVTCINSR.W-HexNAc(5)Hex(6)NeuAc(2)
P08603-K.IPCSQPPQIEHGTInSSR.S-HexNAc(4)Hex(4)Fuc(1)NeuAc(2)	6474	P08603-K.IPCSQPPQIEHGTInSSR.S-NGlycan/2188.7775	P08603-882-HexNAc(4)Hex(4)Fuc(1)NeuAc(2)	P08603-882	68708; 68704	33.1600; 33.0800	1909; 1904	sp|P08603|CFAH_HUMAN Complement factor H OS=Homo sapiens OX=9606 GN=CFH PE=1 SV=4	P08603	N	882	882	K.IPCSQPPQIEHGTInSSR.S	HexNAc(4)Hex(4)Fuc(1)NeuAc(2)	4	4	True-positive	No Fuc ion		#N/A	4208.7528 - 4208.7582	NGlycan/2188.7775	1	FALSE	NA	NA	Bi	FALSE	Di-sialylation	FALSE	FALSE	3	139013	11_T14-342T352gf_E2	183.10 - 192.43	2.07e-5 - 2.03e-4	4150000	2	33.12	3	15	868	885	5.96e-5 - 5.84e-4	62.0 - 71.1	62.0 - 71.1	1403.9249 - 1403.9267	1403.93	-1.04; 0.26	0	4208.76	23	7	177000	33.12		32.22	33.73	11_T14-342T352gf_E2_step.raw-onlyN	C:/Temp/Byologic ongoing work FZ/HILIC-T14-GF/Search N-gly/11_T14-342T352gf_E2_step.raw-onlyN/11_T14-342T352gf_E2_step.raw-onlyN.byrslt	C:/Temp/Byologic ongoing work FZ/Rare Glycan/11_T14-342T352gf_E2_step.raw	Trypsin @ R-K | C-term	89	89	0	0	0	--	NA	NA	hcd	NA	Reference	6.17	20000000	NA	NA	0.34	NA		NA	FTMS + p NSI d w Full ms2 1404.93@hcd35.00 [100.00-2000.00]	1 in 1	C3(Carbamidomethyl/57.0215)	7.62	58	2523	3.40192	64	Vesicles	Secreted to blood	Detected in some	MAIT T-cell: 16.5	Detected in many	liver: 295.2	Approved	Cancer-related genes, Disease related genes, Plasma proteins, Predicted secreted proteins		Complement alternate pathway, Host-virus interaction, Immunity, Innate immunity	T-H	P08603-K.IPCSQPPQIEHGTInSSR.S-HexNAc(4)Hex(4)Fuc(1)NeuAc(2)
P08603-R.ISEEnETTCYMGK.W-HexNAc(4)Hex(5)Fuc(1)NeuAc(1)	6495	P08603-R.ISEEnETTCYMGK.W-NGlycan/2059.7349	P08603-911-HexNAc(4)Hex(5)Fuc(1)NeuAc(1)	P08603-911	68502; 68490	28.9900; 28.7800	1661; 1646	sp|P08603|CFAH_HUMAN Complement factor H OS=Homo sapiens OX=9606 GN=CFH PE=1 SV=4	P08603	N	911	911	R.ISEEnETTCYMGK.W	HexNAc(4)Hex(5)Fuc(1)NeuAc(1)	4	5	True-positive	Fuc ion		PID:36972-Scan:2290-Sample:5_T14-342T352gf_E2_low	3620.3803 - 3620.3829	NGlycan/2059.7349	1	TRUE	NA	NA	Bi	FALSE	Mono-sialylation	FALSE	FALSE	3	139013	11_T14-342T352gf_E2	307.83 - 357.19	1.98e-6 - 2.08e-6	5090000	2	29.09	3	5	907	919	5.70e-6 - 5.99e-6	247.3 - 262.6	247.3 - 262.6	1207.8007 - 1207.8016	1207.8	1.20; 0.49	0	3620.38	23	7	193000	29.09		27.4	29.89	11_T14-342T352gf_E2_step.raw-onlyN	C:/Temp/Byologic ongoing work FZ/HILIC-T14-GF/Search N-gly/11_T14-342T352gf_E2_step.raw-onlyN/11_T14-342T352gf_E2_step.raw-onlyN.byrslt	C:/Temp/Byologic ongoing work FZ/Rare Glycan/11_T14-342T352gf_E2_step.raw	Trypsin @ R-K | C-term	92	92	0	0	0	--	NA	NA	hcd	NA	Reference	6.17	20000000	NA	NA	0.26	NA		NA	FTMS + p NSI d w Full ms2 1208.47@hcd35.00 [100.00-2000.00]	1 in 1	C9(Carbamidomethyl/57.0215)	7.62	58	2523	3.40192	64	Vesicles	Secreted to blood	Detected in some	MAIT T-cell: 16.5	Detected in many	liver: 295.2	Approved	Cancer-related genes, Disease related genes, Plasma proteins, Predicted secreted proteins		Complement alternate pathway, Host-virus interaction, Immunity, Innate immunity	T-H	P08603-R.ISEEnETTCYMGK.W-HexNAc(4)Hex(5)Fuc(1)NeuAc(1)
P08603-K.mDGASnVTCINSR.W-HexNAc(4)Hex(5)	6826	P08603-K.mDGASnVTCINSR.W-Oxidation/15.9949; NGlycan/1622.5816	P08603-1029-HexNAc(4)Hex(5)	P08603-1029	57191; 68301	24.7400; 25.0100	1395; 1422	sp|P08603|CFAH_HUMAN Complement factor H OS=Homo sapiens OX=9606 GN=CFH PE=1 SV=4	P08603	M-N	1029	10241029	K.mDGASnVTCINSR.W	HexNAc(4)Hex(5)	4	5	True-positive			PID:36696-Scan:1915-Sample:12_T14-342T352gf_E2_low	3062.1969 - 3062.1995	Oxidation/15.9949; NGlycan/1622.5816	NA	NA	NA	NA	Bi	FALSE	NA	FALSE	FALSE	2	139013	12_T14-342T352gf_E2; 11_T14-342T352gf_E2	200.46 - 265.54	1.89e-6 - 3.06e-6	5.460e+5 - 8.074e+5	2	24.70 - 24.99	3	44567	1024	1036	5.45e-6 - 8.36e-6	94.0 - 166.8	94.0 - 166.8	1021.7396 - 1021.7404	1021.74	0.66; 1.50	0	3062.19	19; 23	7	4.534e+4 - 5.840e+4	24.70 - 24.99		23.98 - 24.17	25.20 - 25.40	12_T14-342T352gf_E2_step.raw-onlyN; 11_T14-342T352gf_E2_step.raw-onlyN	C:/Temp/Byologic ongoing work FZ/HILIC-T14-GF/Search N-gly/12_T14-342T352gf_E2_step.raw-onlyN/12_T14-342T352gf_E2_step.raw-onlyN.byrslt; C:/Temp/Byologic ongoing work FZ/HILIC-T14-GF/Search N-gly/11_T14-342T352gf_E2_step.raw-onlyN/11_T14-342T352gf_E2_step.raw-onlyN.byrslt	C:/Temp/Byologic ongoing work FZ/Rare Glycan/12_T14-342T352gf_E2_step.raw; C:/Temp/Byologic ongoing work FZ/Rare Glycan/11_T14-342T352gf_E2_step.raw	--	102	102	0	0	0	--	NA	NA	hcd	NA	Reference	6.17	2e+6 - 3e+6	NA	NA	0.16	NA		NA	FTMS + p NSI d w Full ms2 1022.07@hcd35.00 [100.00-2000.00]	1 in 1	C9(Carbamidomethyl/57.0215)	7.62	58	2523	3.40192	64	Vesicles	Secreted to blood	Detected in some	MAIT T-cell: 16.5	Detected in many	liver: 295.2	Approved	Cancer-related genes, Disease related genes, Plasma proteins, Predicted secreted proteins		Complement alternate pathway, Host-virus interaction, Immunity, Innate immunity	T-H	P08603-K.mDGASnVTCINSR.W-HexNAc(4)Hex(5)
P08603-K.IPCSQPPQIEHGTInSSR.S-HexNAc(4)Hex(5)NeuAc(1)	6471	P08603-K.IPCSQPPQIEHGTInSSR.S-NGlycan/1913.6770	P08603-882-HexNAc(4)Hex(5)NeuAc(1)	P08603-882	49041; 52433; 55217; 55214; 57406; 57395; 57417; 68558; 68543; 68523; 68516; 68538	29.7300; 33.1800; 33.1200; 33.0400; 29.1700; 28.9400; 29.3900; 30.1200; 29.8100; 29.4000; 29.2600; 29.7100	1654; 1950; 1926; 1921; 1657; 1643; 1670; 1728; 1710; 1686; 1677; 1704	sp|P08603|CFAH_HUMAN Complement factor H OS=Homo sapiens OX=9606 GN=CFH PE=1 SV=4	P08603	N	882	882	K.IPCSQPPQIEHGTInSSR.S	HexNAc(4)Hex(5)NeuAc(1)	4	5	True-positive			PID:29070; 33093; 37139-Scan:2241; 2388; 2530-Sample:3_T14-342T352gf_E2_low	3933.6529 - 3933.6725	NGlycan/1913.6770	NA	NA	NA	NA	Bi	FALSE	Mono-sialylation	FALSE	FALSE	3	139013	10_T14-342T352gf_E2; 11_T14-342T352-gf_E1; 12_T14-342T352-gf_E1; 12_T14-342T352gf_E2; 11_T14-342T352gf_E2	192.90 - 627.28	1.05e-10 - 1.69e-2	1.124e+6 - 6.949e+7	2	29.07 - 33.15	4; 3	15	868	885	5.22e-10 - 6.71e-2	75.6 - 416.6	75.6 - 416.6	984.4218 - 1312.2289	984.4214 - 1312.2262	0.74; 1.38; 1.47; 4.03; 2.35; 0.36; 1.92; -0.95; 2.12; 1.60; 2.04; 3.40	0	3933.66	16; 17; 18; 19; 23	7	4.210e+4 - 3.365e+6	29.07 - 33.15		28.21 - 32.77	29.88 - 34.04	10_T14-342T352gf_E2_step.raw-onlyN; 11_T14-342T352-gf_E1_step.raw-onlyN; 12_T14-342T352-gf_E1_step.raw-onlyN; 12_T14-342T352gf_E2_step.raw-onlyN; 11_T14-342T352gf_E2_step.raw-onlyN	C:/Temp/Byologic ongoing work FZ/HILIC-T14-GF/Search N-gly/10_T14-342T352gf_E2_step.raw-onlyN/10_T14-342T352gf_E2_step.raw-onlyN.byrslt; C:/Temp/Byologic ongoing work FZ/HILIC-T14-GF/Search N-gly/11_T14-342T352-gf_E1_step.raw-onlyN/11_T14-342T352-gf_E1_step.raw-onlyN.byrslt; C:/Temp/Byologic ongoing work FZ/HILIC-T14-GF/Search N-gly/12_T14-342T352-gf_E1_step.raw-onlyN/12_T14-342T352-gf_E1_step.raw-onlyN.byrslt; C:/Temp/Byologic ongoing work FZ/HILIC-T14-GF/Search N-gly/12_T14-342T352gf_E2_step.raw-onlyN/12_T14-342T352gf_E2_step.raw-onlyN.byrslt; C:/Temp/Byologic ongoing work FZ/HILIC-T14-GF/Search N-gly/11_T14-342T352gf_E2_step.raw-onlyN/11_T14-342T352gf_E2_step.raw-onlyN.byrslt	C:/Temp/Byologic ongoing work FZ/Rare Glycan/10_T14-342T352gf_E2_step.raw; C:/Temp/Byologic ongoing work FZ/Rare Glycan/11_T14-342T352-gf_E1_step.raw; C:/Temp/Byologic ongoing work FZ/Rare Glycan/12_T14-342T352-gf_E1_step.raw; C:/Temp/Byologic ongoing work FZ/Rare Glycan/12_T14-342T352gf_E2_step.raw; C:/Temp/Byologic ongoing work FZ/Rare Glycan/11_T14-342T352gf_E2_step.raw	--	89	89	0	0	0	--	NA	NA	hcd	NA	Reference; NonReference	6.17	5e+6 - 3e+8	NA	NA	0.21	NA		NA	--	1 in 1	C3(Carbamidomethyl/57.0215)	7.62	58	2523	3.40192	64	Vesicles	Secreted to blood	Detected in some	MAIT T-cell: 16.5	Detected in many	liver: 295.2	Approved	Cancer-related genes, Disease related genes, Plasma proteins, Predicted secreted proteins		Complement alternate pathway, Host-virus interaction, Immunity, Innate immunity	T-H	P08603-K.IPCSQPPQIEHGTInSSR.S-HexNAc(4)Hex(5)NeuAc(1)
P08603-R.ISEEnETTCYMGK.W-HexNAc(4)Hex(5)NeuAc(1)	6494	P08603-R.ISEEnETTCYMGK.W-NGlycan/1913.6770	P08603-911-HexNAc(4)Hex(5)NeuAc(1)	P08603-911	49012; 55194; 57391; 57362; 57372; 57388; 57399; 57409; 68510; 68487; 68499; 68525; 68536	29.1500; 32.6100; 28.8700; 28.2900; 28.4800; 28.8000; 29.0300; 29.2300; 29.1400; 28.7300; 28.9400; 29.4400; 29.6600	1619; 1896; 1639; 1604; 1616; 1635; 1648; 1660; 1670; 1643; 1657; 1688; 1701	sp|P08603|CFAH_HUMAN Complement factor H OS=Homo sapiens OX=9606 GN=CFH PE=1 SV=4	P08603	N	911	911	R.ISEEnETTCYMGK.W	HexNAc(4)Hex(5)NeuAc(1)	4	5	True-positive			PID:28835; 32918; 32873; 32883; 32901; 32904; 32930; 32942; 32975; 35829; 36841-Scan:1845; 2110; 2041; 2056; 2084; 2089; 2128; 2149; 2201; 2229; 2121-Sample:10_T14-342T352gf_E2_low; 2_T14-342T352gf_E2_low	3474.3182 - 3474.3325	NGlycan/1913.6770	NA	NA	NA	NA	Bi	FALSE	Mono-sialylation	FALSE	FALSE	3	139013	10_T14-342T352gf_E2; 12_T14-342T352-gf_E1; 12_T14-342T352gf_E2; 11_T14-342T352gf_E2	157.17 - 814.18	1.49e-14 - 1.79e-5	1.969e+6 - 3.101e+7	2	28.36 - 32.59	3	5	907	919	4.30e-14 - 5.15e-5	94.8 - 593.6	94.8 - 553.9	1159.1133 - 1159.1181	1159.11	2.25; 3.41; 0.24; 1.19; -0.70; 1.51; 0.98; 2.46; 2.04; 0.35; 1.30; 3.30	0	3474.32	16; 18; 19; 23	7	1.284e+5 - 2.046e+6	28.36 - 32.59		27.76 - 32.38	29.58 - 33.51	10_T14-342T352gf_E2_step.raw-onlyN; 12_T14-342T352-gf_E1_step.raw-onlyN; 12_T14-342T352gf_E2_step.raw-onlyN; 11_T14-342T352gf_E2_step.raw-onlyN	C:/Temp/Byologic ongoing work FZ/HILIC-T14-GF/Search N-gly/10_T14-342T352gf_E2_step.raw-onlyN/10_T14-342T352gf_E2_step.raw-onlyN.byrslt; C:/Temp/Byologic ongoing work FZ/HILIC-T14-GF/Search N-gly/12_T14-342T352-gf_E1_step.raw-onlyN/12_T14-342T352-gf_E1_step.raw-onlyN.byrslt; C:/Temp/Byologic ongoing work FZ/HILIC-T14-GF/Search N-gly/12_T14-342T352gf_E2_step.raw-onlyN/12_T14-342T352gf_E2_step.raw-onlyN.byrslt; C:/Temp/Byologic ongoing work FZ/HILIC-T14-GF/Search N-gly/11_T14-342T352gf_E2_step.raw-onlyN/11_T14-342T352gf_E2_step.raw-onlyN.byrslt	C:/Temp/Byologic ongoing work FZ/Rare Glycan/10_T14-342T352gf_E2_step.raw; C:/Temp/Byologic ongoing work FZ/Rare Glycan/12_T14-342T352-gf_E1_step.raw; C:/Temp/Byologic ongoing work FZ/Rare Glycan/12_T14-342T352gf_E2_step.raw; C:/Temp/Byologic ongoing work FZ/Rare Glycan/11_T14-342T352gf_E2_step.raw	--	92	92	0	0	0	--	NA	NA	hcd	NA	Reference; NonReference	6.17	8e+6 - 1e+8	NA	NA	0.23	NA		NA	--	1 in 1	C9(Carbamidomethyl/57.0215)	7.62	58	2523	3.40192	64	Vesicles	Secreted to blood	Detected in some	MAIT T-cell: 16.5	Detected in many	liver: 295.2	Approved	Cancer-related genes, Disease related genes, Plasma proteins, Predicted secreted proteins		Complement alternate pathway, Host-virus interaction, Immunity, Innate immunity	T-H	P08603-R.ISEEnETTCYMGK.W-HexNAc(4)Hex(5)NeuAc(1)
P08603-R.ISEEnETTCYMGK.W-HexNAc(4)Hex(5)NeuAc(2)	6497	P08603-R.ISEEnETTCYMGK.W-NGlycan/2204.7724	P08603-911-HexNAc(4)Hex(5)NeuAc(2)	P08603-911	12565; 22599; 42996; 46805; 49313; 49301; 49329; 52722; 52711; 55478; 55454; 55464; 55494; 55458; 57732; 57636; 57662; 57749; 57758; 57653; 57645; 68831; 68780; 68816; 68840; 68851; 68762; 72424	35.3500; 35.3800; 35.1000; 38.5600; 35.3100; 35.0800; 35.6300; 38.9800; 38.7600; 38.9100; 38.3800; 38.5800; 39.2500; 38.4500; 35.6100; 33.7200; 34.2100; 35.9600; 36.1400; 34.0500; 33.8900; 34.6300; 35.8200; 36.0200; 34.2600; 35.1800	2088; 1974; 1977; 2261; 1982; 1969; 2002; 2306; 2293; 2268; 2237; 2249; 2288; 2241; 2041; 1927; 1958; 2061; 2072; 1947; 1937; 2058; 1997; 2040; 2070; 2082; 2150	sp|P08603|CFAH_HUMAN Complement factor H OS=Homo sapiens OX=9606 GN=CFH PE=1 SV=4	P08603	N	911	911	R.ISEEnETTCYMGK.W	HexNAc(4)Hex(5)NeuAc(2)	4	5	True-positive			PID:29277; 33136; 33012; 33075; 33111; 33126; 33151; 33166; 33202; 35921; 35887; 37115; 36977; 37014; 37095; 37164; 37449-Scan:2543; 2458; 2266; 2356; 2416; 2440; 2482; 2506; 2567; 3230; 2763; 2491; 2299; 2353; 2461; 2569; 2992-Sample:3_T14-342T352-gf_E1_low	3765.4127 - 3765.4291	NGlycan/2204.7724	NA	NA	NA	NA	Bi	FALSE	Di-sialylation	FALSE	FALSE	3	139013	4_T14-342T352gf_E2; 6_T14-342T352gf_E2; 9_T14-342T352gf_E2; 10_T14-342T352-gf_E1; 10_T14-342T352gf_E2; 11_T14-342T352-gf_E1; 12_T14-342T352-gf_E1; 12_T14-342T352gf_E2; 11_T14-342T352gf_E2; 5_T14-342T352gf_E2	82.27 - 796.42	1.49e-13 - 1.05e-2	4.228e+5 - 2.638e+8	2	34.01 - 38.52	3; 4	5	907	919	4.30e-13 - 4.26e-2	16.1 - 617.2	16.1 - 518.8	942.3605 - 1256.1503	942.3613 - 1256.1460	2.51; 0.27; 2.02; -0.51; 1.24; 3.48; 1.34; 1.05; 1.63; 1.44; 1.71; 0.17; -0.90; -0.31; -0.82; 1.32; 1.53; 0.07; 2.99; 2.55; 1.92	0	3765.42	5; 8; 14; 15; 16; 17; 18; 19; 23; 24	7	2.364e+4 - 1.260e+7	34.01 - 38.52		33.10 - 38.21	35.20 - 39.96	4_T14-342T352gf_E2_step.raw-onlyN; 6_T14-342T352gf_E2_step.raw-onlyN; 9_T14-342T352gf_E2_step.raw-onlyN; 10_T14-342T352-gf_E1_step.raw-onlyN; 10_T14-342T352gf_E2_step.raw-onlyN; 11_T14-342T352-gf_E1_step.raw-onlyN; 12_T14-342T352-gf_E1_step.raw-onlyN; 12_T14-342T352gf_E2_step.raw-onlyN; 11_T14-342T352gf_E2_step.raw-onlyN; 5_T14-342T352gf_E2_step.raw-onlyN(1)	C:/Temp/Byologic ongoing work FZ/HILIC-T14-GF/Search N-gly/4_T14-342T352gf_E2_step.raw-onlyN/4_T14-342T352gf_E2_step.raw-onlyN.byrslt; C:/Temp/Byologic ongoing work FZ/HILIC-T14-GF/Search N-gly/6_T14-342T352gf_E2_step.raw-onlyN/6_T14-342T352gf_E2_step.raw-onlyN.byrslt; C:/Temp/Byologic ongoing work FZ/HILIC-T14-GF/Search N-gly/9_T14-342T352gf_E2_step.raw-onlyN/9_T14-342T352gf_E2_step.raw-onlyN.byrslt; C:/Temp/Byologic ongoing work FZ/HILIC-T14-GF/Search N-gly/10_T14-342T352-gf_E1_step.raw-onlyN/10_T14-342T352-gf_E1_step.raw-onlyN.byrslt; C:/Temp/Byologic ongoing work FZ/HILIC-T14-GF/Search N-gly/10_T14-342T352gf_E2_step.raw-onlyN/10_T14-342T352gf_E2_step.raw-onlyN.byrslt; C:/Temp/Byologic ongoing work FZ/HILIC-T14-GF/Search N-gly/11_T14-342T352-gf_E1_step.raw-onlyN/11_T14-342T352-gf_E1_step.raw-onlyN.byrslt; C:/Temp/Byologic ongoing work FZ/HILIC-T14-GF/Search N-gly/12_T14-342T352-gf_E1_step.raw-onlyN/12_T14-342T352-gf_E1_step.raw-onlyN.byrslt; C:/Temp/Byologic ongoing work FZ/HILIC-T14-GF/Search N-gly/12_T14-342T352gf_E2_step.raw-onlyN/12_T14-342T352gf_E2_step.raw-onlyN.byrslt; C:/Temp/Byologic ongoing work FZ/HILIC-T14-GF/Search N-gly/11_T14-342T352gf_E2_step.raw-onlyN/11_T14-342T352gf_E2_step.raw-onlyN.byrslt; C:/Temp/Byologic ongoing work FZ/HILIC-T14-GF/Search N-gly/5_T14-342T352gf_E2_step.raw-onlyN/5_T14-342T352gf_E2_step.raw-onlyN(1).byrslt	C:/Temp/Byologic ongoing work FZ/Rare Glycan/4_T14-342T352gf_E2_step.raw; C:/Temp/Byologic ongoing work FZ/Rare Glycan/6_T14-342T352gf_E2_step.raw; C:/Temp/Byologic ongoing work FZ/Rare Glycan/9_T14-342T352gf_E2_step.raw; C:/Temp/Byologic ongoing work FZ/Rare Glycan/10_T14-342T352-gf_E1_step.raw; C:/Temp/Byologic ongoing work FZ/Rare Glycan/10_T14-342T352gf_E2_step.raw; C:/Temp/Byologic ongoing work FZ/Rare Glycan/11_T14-342T352-gf_E1_step.raw; C:/Temp/Byologic ongoing work FZ/Rare Glycan/12_T14-342T352-gf_E1_step.raw; C:/Temp/Byologic ongoing work FZ/Rare Glycan/12_T14-342T352gf_E2_step.raw; C:/Temp/Byologic ongoing work FZ/Rare Glycan/11_T14-342T352gf_E2_step.raw; C:/Temp/Byologic ongoing work FZ/Rare Glycan/5_T14-342T352gf_E2_step.raw	--	92	92	0	0	0	--	NA	NA	hcd	NA	Reference; NonReference	6.17	2e+6 - 1e+9	NA	NA	0.25	NA	[33-10 35-71]. [35-71 38-05]	NA	--	1 in 1	C9(Carbamidomethyl/57.0215)	7.62	58	2523	3.40192	64	Vesicles	Secreted to blood	Detected in some	MAIT T-cell: 16.5	Detected in many	liver: 295.2	Approved	Cancer-related genes, Disease related genes, Plasma proteins, Predicted secreted proteins		Complement alternate pathway, Host-virus interaction, Immunity, Innate immunity	T-H	P08603-R.ISEEnETTCYMGK.W-HexNAc(4)Hex(5)NeuAc(2)
P08603-K.MDGASnVTCINSR.W-HexNAc(4)Hex(6)NeuAc(1)	6836	P08603-K.MDGASnVTCINSR.W-NGlycan/2075.7298	P08603-1029-HexNAc(4)Hex(6)NeuAc(1)	P08603-1029	57351; 68475	28.0700; 28.4800	1591; 1628	sp|P08603|CFAH_HUMAN Complement factor H OS=Homo sapiens OX=9606 GN=CFH PE=1 SV=4	P08603	N	1029	1029	K.MDGASnVTCINSR.W	HexNAc(4)Hex(6)NeuAc(1)	4	6	True-positive			#N/A	3499.3513 - 3499.3582	NGlycan/2075.7298	NA	NA	NA	NA	Bi	FALSE	Mono-sialylation	FALSE	FALSE	2	139013	12_T14-342T352gf_E2; 11_T14-342T352gf_E2	344.99 - 471.42	1.45e-6 - 4.33e-6	1.698e+6 - 3.854e+6	2	28.06 - 28.52	3	6	1024	1036	4.16e-6 - 1.18e-5	199.9 - 267.1	110.9 - 200.7	1167.4577 - 1167.4600	1167.46	2.85; 0.86	0	3499.35	19; 23	7	8.640e+4 - 1.089e+5	28.06 - 28.52		27.76 - 28.00	28.36 - 31.31	12_T14-342T352gf_E2_step.raw-onlyN; 11_T14-342T352gf_E2_step.raw-onlyN	C:/Temp/Byologic ongoing work FZ/HILIC-T14-GF/Search N-gly/12_T14-342T352gf_E2_step.raw-onlyN/12_T14-342T352gf_E2_step.raw-onlyN.byrslt; C:/Temp/Byologic ongoing work FZ/HILIC-T14-GF/Search N-gly/11_T14-342T352gf_E2_step.raw-onlyN/11_T14-342T352gf_E2_step.raw-onlyN.byrslt	C:/Temp/Byologic ongoing work FZ/Rare Glycan/12_T14-342T352gf_E2_step.raw; C:/Temp/Byologic ongoing work FZ/Rare Glycan/11_T14-342T352gf_E2_step.raw	--	102	102	0	0	0	--	NA	NA	hcd	NA	Reference	6.17	7e+6 - 2e+7	NA	NA	0.21	NA		NA	FTMS + p NSI d w Full ms2 1168.13@hcd35.00 [100.00-2000.00]	1 in 1	C9(Carbamidomethyl/57.0215)	7.62	58	2523	3.40192	64	Vesicles	Secreted to blood	Detected in some	MAIT T-cell: 16.5	Detected in many	liver: 295.2	Approved	Cancer-related genes, Disease related genes, Plasma proteins, Predicted secreted proteins		Complement alternate pathway, Host-virus interaction, Immunity, Innate immunity	T-H	P08603-K.MDGASnVTCINSR.W-HexNAc(4)Hex(6)NeuAc(1)
P08603-K.mDGASnVTCINSR.W-HexNAc(4)Hex(5)NeuAc(2)	6830	P08603-K.mDGASnVTCINSR.W-Oxidation/15.9949; NGlycan/2204.7724	P08603-1029-HexNAc(4)Hex(5)NeuAc(2)	P08603-1029	664; 22465; 36306; 42859; 49219; 49139; 49148; 49158; 49174; 49185; 49194; 49203; 49223; 49233; 49251; 49260; 49273; 49282; 49292; 49302; 49320; 52577; 52567; 55381; 55338; 55344; 55393; 57590; 57505; 57520; 57555; 57566; 57580; 57601; 57616; 57626; 57637; 57646; 57656; 57660; 57666; 57677; 57686; 57696; 57707; 57516; 57507; 68731; 68651; 68661; 68696; 68701; 68716; 68742; 68752; 68761; 68771; 68781; 68791; 68800; 68823; 68633; 72294	32.9400; 32.6200; 32.3300; 32.2800; 33.3700; 31.7400; 31.9200; 32.1200; 32.4500; 32.6700; 32.8500; 33.0400; 33.4500; 33.6500; 34.0200; 34.2000; 34.4700; 34.6900; 34.9000; 35.1000; 35.4400; 36.0500; 35.8500; 36.6300; 35.6900; 35.8600; 36.9100; 32.8000; 31.1200; 31.4100; 32.1100; 32.3200; 32.6000; 33.0000; 33.3100; 33.5100; 33.7300; 33.9200; 34.1100; 34.1900; 34.2900; 34.5100; 35.1200; 31.3300; 31.1400; 33.6400; 32.0300; 32.2300; 32.9200; 33.0200; 33.3300; 33.8500; 34.0500; 34.2400; 34.4400; 34.6400; 34.8400; 35.0200; 35.4500; 31.6600; 32.5400	1922; 1812; 1816; 1811; 1868; 1772; 1783; 1795; 1814; 1827; 1838; 1849; 1873; 1885; 1906; 1917; 1933; 1946; 1958; 1970; 1990; 2126; 2114; 2133; 2078; 2088; 2150; 1771; 1789; 1831; 1844; 1861; 1903; 1915; 1928; 1939; 1951; 1955; 1963; 1976; 1987; 1999; 2012; 1784; 1773; 1937; 1841; 1853; 1895; 1901; 1919; 1950; 1962; 1973; 1986; 1998; 2010; 2021; 2048; 1819; 1991	sp|P08603|CFAH_HUMAN Complement factor H OS=Homo sapiens OX=9606 GN=CFH PE=1 SV=4	P08603	M-N	1029	10241029	K.mDGASnVTCINSR.W	HexNAc(4)Hex(5)NeuAc(2)	4	5	True-positive			PID:48170-Scan:2250-Sample:3_T14-342T352gf_E2_low	3644.3752 - 3644.3986	Oxidation/15.9949; NGlycan/2204.7724	NA	NA	NA	NA	Bi	FALSE	Di-sialylation	FALSE	FALSE	3	139013	2_T14-342T352gf_E2; 6_T14-342T352gf_E2; 8_T14-342T352gf_E2; 9_T14-342T352gf_E2; 10_T14-342T352gf_E2; 11_T14-342T352-gf_E1; 12_T14-342T352-gf_E1; 12_T14-342T352gf_E2; 11_T14-342T352gf_E2; 5_T14-342T352gf_E2	108.70 - 710.49	1.37e-12 - 1.55e-4	2.887e+5 - 3.342e+8	2	31.20 - 35.89	3; 4	44567	1024	1036	3.73e-12 - 6.47e-4	1.3 - 496.1	1.3 - 496.1	912.1039 - 1215.8068	912.1037 - 1215.8025	-1.79; 0.52; -2.90; -1.09; 0.72; 1.72; 1.62; -0.79; 2.33; 2.73; 1.93; 2.53; -0.08; 0.02; 2.03; 2.13; -0.59; 0.62; 1.32; 1.12; 0.22; 0.32; 0.12; 0.82; -1.39; -0.39; 1.42; 0.92; 0.43; 0.16; 2.63; 2.43; 1.22; 3.53; 3.13; 1.97	0	3644.39	1; 8; 12; 14; 16; 17; 18; 19; 23; 24	7	1.595e+4 - 1.008e+7	31.20 - 35.89		30.19 - 35.59	31.70 - 37.45	2_T14-342T352gf_E2_step.raw-onlyN; 6_T14-342T352gf_E2_step.raw-onlyN; 8_T14-342T352gf_E2_step.raw-onlyN; 9_T14-342T352gf_E2_step.raw-onlyN; 10_T14-342T352gf_E2_step.raw-onlyN; 11_T14-342T352-gf_E1_step.raw-onlyN; 12_T14-342T352-gf_E1_step.raw-onlyN; 12_T14-342T352gf_E2_step.raw-onlyN; 11_T14-342T352gf_E2_step.raw-onlyN; 5_T14-342T352gf_E2_step.raw-onlyN(1)	C:/Temp/Byologic ongoing work FZ/HILIC-T14-GF/Search N-gly/2_T14-342T352gf_E2_step.raw-onlyN/2_T14-342T352gf_E2_step.raw-onlyN.byrslt; C:/Temp/Byologic ongoing work FZ/HILIC-T14-GF/Search N-gly/6_T14-342T352gf_E2_step.raw-onlyN/6_T14-342T352gf_E2_step.raw-onlyN.byrslt; C:/Temp/Byologic ongoing work FZ/HILIC-T14-GF/Search N-gly/8_T14-342T352gf_E2_step.raw-onlyN/8_T14-342T352gf_E2_step.raw-onlyN.byrslt; C:/Temp/Byologic ongoing work FZ/HILIC-T14-GF/Search N-gly/9_T14-342T352gf_E2_step.raw-onlyN/9_T14-342T352gf_E2_step.raw-onlyN.byrslt; C:/Temp/Byologic ongoing work FZ/HILIC-T14-GF/Search N-gly/10_T14-342T352gf_E2_step.raw-onlyN/10_T14-342T352gf_E2_step.raw-onlyN.byrslt; C:/Temp/Byologic ongoing work FZ/HILIC-T14-GF/Search N-gly/11_T14-342T352-gf_E1_step.raw-onlyN/11_T14-342T352-gf_E1_step.raw-onlyN.byrslt; C:/Temp/Byologic ongoing work FZ/HILIC-T14-GF/Search N-gly/12_T14-342T352-gf_E1_step.raw-onlyN/12_T14-342T352-gf_E1_step.raw-onlyN.byrslt; C:/Temp/Byologic ongoing work FZ/HILIC-T14-GF/Search N-gly/12_T14-342T352gf_E2_step.raw-onlyN/12_T14-342T352gf_E2_step.raw-onlyN.byrslt; C:/Temp/Byologic ongoing work FZ/HILIC-T14-GF/Search N-gly/11_T14-342T352gf_E2_step.raw-onlyN/11_T14-342T352gf_E2_step.raw-onlyN.byrslt; C:/Temp/Byologic ongoing work FZ/HILIC-T14-GF/Search N-gly/5_T14-342T352gf_E2_step.raw-onlyN/5_T14-342T352gf_E2_step.raw-onlyN(1).byrslt	C:/Temp/Byologic ongoing work FZ/Rare Glycan/2_T14-342T352gf_E2_step.raw; C:/Temp/Byologic ongoing work FZ/Rare Glycan/6_T14-342T352gf_E2_step.raw; C:/Temp/Byologic ongoing work FZ/Rare Glycan/8_T14-342T352gf_E2_step.raw; C:/Temp/Byologic ongoing work FZ/Rare Glycan/9_T14-342T352gf_E2_step.raw; C:/Temp/Byologic ongoing work FZ/Rare Glycan/10_T14-342T352gf_E2_step.raw; C:/Temp/Byologic ongoing work FZ/Rare Glycan/11_T14-342T352-gf_E1_step.raw; C:/Temp/Byologic ongoing work FZ/Rare Glycan/12_T14-342T352-gf_E1_step.raw; C:/Temp/Byologic ongoing work FZ/Rare Glycan/12_T14-342T352gf_E2_step.raw; C:/Temp/Byologic ongoing work FZ/Rare Glycan/11_T14-342T352gf_E2_step.raw; C:/Temp/Byologic ongoing work FZ/Rare Glycan/5_T14-342T352gf_E2_step.raw	--	102	102	0	0	0	--	NA	NA	hcd	NA	Reference; NonReference	6.17	1e+6 - 1e+9	NA	NA	0.24	NA	[30-99 32-42]. [32-42 33-55]. [33-55 34-26]. [34-26 36-90]; [35-42 36-24]. [36-24 37-45]; [30-19 31-60]. [31-60 32-69]. [32-69 33-81]. [33-81 36-02]; [32-02 33-12]. [33-12 34-23]. [34-23 36-50]	NA	--	1 in 1	C9(Carbamidomethyl/57.0215)	7.62	58	2523	3.40192	64	Vesicles	Secreted to blood	Detected in some	MAIT T-cell: 16.5	Detected in many	liver: 295.2	Approved	Cancer-related genes, Disease related genes, Plasma proteins, Predicted secreted proteins		Complement alternate pathway, Host-virus interaction, Immunity, Innate immunity	T-H	P08603-K.mDGASnVTCINSR.W-HexNAc(4)Hex(5)NeuAc(2)
P08603-K.MDGASnVTCINSR.W-HexNAc(4)Hex(5)NeuAc(1)	6834	P08603-K.MDGASnVTCINSR.W-NGlycan/1913.6770	P08603-1029-HexNAc(4)Hex(5)NeuAc(1)	P08603-1029	49018; 49009; 52418; 55196; 57413; 57371; 57386; 57398; 57424; 57460; 68519; 68500; 68509; 68535; 68591	29.2700; 29.0900; 32.8600; 32.6400; 29.3100; 28.4700; 28.7600; 29.0100; 29.5400; 30.2300; 29.3200; 28.9500; 29.1200; 29.6400; 30.7800	1627; 1616; 1931; 1898; 1665; 1615; 1633; 1647; 1678; 1719; 1681; 1658; 1669; 1700; 1767	sp|P08603|CFAH_HUMAN Complement factor H OS=Homo sapiens OX=9606 GN=CFH PE=1 SV=4	P08603	N	1029	1029	K.MDGASnVTCINSR.W	HexNAc(4)Hex(5)NeuAc(1)	4	5	True-positive			PID:32892; 36893-Scan:2069; 2187-Sample:9_T14-342T352gf_E2_low	3337.2959 - 3337.3091	NGlycan/1913.6770	NA	NA	NA	NA	Bi	FALSE	Mono-sialylation	FALSE	FALSE	3	139013	10_T14-342T352gf_E2; 11_T14-342T352-gf_E1; 12_T14-342T352-gf_E1; 12_T14-342T352gf_E2; 11_T14-342T352gf_E2	201.22 - 701.95	1.37e-12 - 4.15e-5	1.482e+6 - 4.351e+7	2	28.36 - 32.85	3	6	1024	1036	3.73e-12 - 1.73e-4	30.0 - 441.0	30.0 - 435.1	1113.4392 - 1113.4436	1113.44	1.78; 2.00; 0.14; 3.76; 1.02; 1.67; 2.55; 1.89; 0.25; 4.09; 2.22; 3.43; 0.58	0	3337.3	16; 17; 18; 19; 23	7	1.032e+5 - 2.316e+6	28.36 - 32.85		26.94 - 32.50	29.87 - 33.46	10_T14-342T352gf_E2_step.raw-onlyN; 11_T14-342T352-gf_E1_step.raw-onlyN; 12_T14-342T352-gf_E1_step.raw-onlyN; 12_T14-342T352gf_E2_step.raw-onlyN; 11_T14-342T352gf_E2_step.raw-onlyN	C:/Temp/Byologic ongoing work FZ/HILIC-T14-GF/Search N-gly/10_T14-342T352gf_E2_step.raw-onlyN/10_T14-342T352gf_E2_step.raw-onlyN.byrslt; C:/Temp/Byologic ongoing work FZ/HILIC-T14-GF/Search N-gly/11_T14-342T352-gf_E1_step.raw-onlyN/11_T14-342T352-gf_E1_step.raw-onlyN.byrslt; C:/Temp/Byologic ongoing work FZ/HILIC-T14-GF/Search N-gly/12_T14-342T352-gf_E1_step.raw-onlyN/12_T14-342T352-gf_E1_step.raw-onlyN.byrslt; C:/Temp/Byologic ongoing work FZ/HILIC-T14-GF/Search N-gly/12_T14-342T352gf_E2_step.raw-onlyN/12_T14-342T352gf_E2_step.raw-onlyN.byrslt; C:/Temp/Byologic ongoing work FZ/HILIC-T14-GF/Search N-gly/11_T14-342T352gf_E2_step.raw-onlyN/11_T14-342T352gf_E2_step.raw-onlyN.byrslt	C:/Temp/Byologic ongoing work FZ/Rare Glycan/10_T14-342T352gf_E2_step.raw; C:/Temp/Byologic ongoing work FZ/Rare Glycan/11_T14-342T352-gf_E1_step.raw; C:/Temp/Byologic ongoing work FZ/Rare Glycan/12_T14-342T352-gf_E1_step.raw; C:/Temp/Byologic ongoing work FZ/Rare Glycan/12_T14-342T352gf_E2_step.raw; C:/Temp/Byologic ongoing work FZ/Rare Glycan/11_T14-342T352gf_E2_step.raw	--	102	102	0	0	0	--	NA	NA	hcd	NA	Reference; NonReference	6.17	6e+6 - 2e+8	NA	NA	0.23	NA	[26-94 29-07]. [29-07 30-80]; [27-80 29-58]. [29-58 31-61]	NA	--	1 in 1	C9(Carbamidomethyl/57.0215)	7.62	58	2523	3.40192	64	Vesicles	Secreted to blood	Detected in some	MAIT T-cell: 16.5	Detected in many	liver: 295.2	Approved	Cancer-related genes, Disease related genes, Plasma proteins, Predicted secreted proteins		Complement alternate pathway, Host-virus interaction, Immunity, Innate immunity	T-H	P08603-K.MDGASnVTCINSR.W-HexNAc(4)Hex(5)NeuAc(1)
P08603-R.ISEEnETTCYMGK.W-HexNAc(4)Hex(6)NeuAc(1)	6496	P08603-R.ISEEnETTCYMGK.W-NGlycan/2075.7298	P08603-911-HexNAc(4)Hex(6)NeuAc(1)	P08603-911	57357; 57354; 68481	28.1900; 28.1300; 28.6000	1598; 1594; 1635	sp|P08603|CFAH_HUMAN Complement factor H OS=Homo sapiens OX=9606 GN=CFH PE=1 SV=4	P08603	N	911	911	R.ISEEnETTCYMGK.W	HexNAc(4)Hex(6)NeuAc(1)	4	6	True-positive			PID:32958-Scan:2174-Sample:12_T14-342T352-gf_E1_low	3636.3764 - 3636.3815	NGlycan/2075.7298	NA	NA	NA	NA	Bi	FALSE	Mono-sialylation	FALSE	FALSE	3	139013	12_T14-342T352gf_E2; 11_T14-342T352gf_E2	162.46 - 375.41	1.28e-6 - 4.06e-6	1.713e+6 - 1.863e+6	2	28.17 - 28.52	3	5	907	919	3.68e-6 - 1.11e-5	88.8 - 266.5	88.8 - 266.5	1213.1327 - 1213.1345	1213.13	0.81; 2.02; 2.22	0	3636.37	19; 23	7	5.372e+4 - 6.492e+4	28.17 - 28.52		27.24 - 27.90	28.86 - 29.48	12_T14-342T352gf_E2_step.raw-onlyN; 11_T14-342T352gf_E2_step.raw-onlyN	C:/Temp/Byologic ongoing work FZ/HILIC-T14-GF/Search N-gly/12_T14-342T352gf_E2_step.raw-onlyN/12_T14-342T352gf_E2_step.raw-onlyN.byrslt; C:/Temp/Byologic ongoing work FZ/HILIC-T14-GF/Search N-gly/11_T14-342T352gf_E2_step.raw-onlyN/11_T14-342T352gf_E2_step.raw-onlyN.byrslt	C:/Temp/Byologic ongoing work FZ/Rare Glycan/12_T14-342T352gf_E2_step.raw; C:/Temp/Byologic ongoing work FZ/Rare Glycan/11_T14-342T352gf_E2_step.raw	--	92	92	0	0	0	--	NA	NA	hcd	NA	Reference	6.17	7e+6 - 7e+6	NA	NA	0.27	NA		NA	--	1 in 1	C9(Carbamidomethyl/57.0215)	7.62	58	2523	3.40192	64	Vesicles	Secreted to blood	Detected in some	MAIT T-cell: 16.5	Detected in many	liver: 295.2	Approved	Cancer-related genes, Disease related genes, Plasma proteins, Predicted secreted proteins		Complement alternate pathway, Host-virus interaction, Immunity, Innate immunity	T-H	P08603-R.ISEEnETTCYMGK.W-HexNAc(4)Hex(6)NeuAc(1)
P08603-K.MDGASnVTCInSR.W-HexNAc(4)Hex(5)NeuAc(2)	6844	P08603-K.MDGASnVTCInSR.W-NGlycan/2204.7724; Deamidated/0.9840	P08603-1029-HexNAc(4)Hex(5)NeuAc(2)	P08603-1029	49424; 49413; 55565; 68885; 68875	37.4700; 37.2400; 40.8200; 36.7000; 36.5000	2110; 2097; 2382; 2124; 2111	sp|P08603|CFAH_HUMAN Complement factor H OS=Homo sapiens OX=9606 GN=CFH PE=1 SV=4	P08603	N-N	1029	10291034	K.MDGASnVTCInSR.W	HexNAc(4)Hex(5)NeuAc(2)	4	5	True-positive			PID:48170-Scan:2250-Sample:3_T14-342T352gf_E2_low	3629.3778 - 3629.3832	NGlycan/2204.7724; Deamidated/0.9840	NA	NA	NA	NA	Bi	FALSE	Di-sialylation	FALSE	FALSE	3	139013	10_T14-342T352gf_E2; 12_T14-342T352-gf_E1; 11_T14-342T352gf_E2	193.93 - 589.78	1.08e-8 - 2.32e-4	8.859e+5 - 1.839e+7	0	36.69 - 40.90	3	44723	1024	1036	3.11e-8 - 9.67e-4	37.1 - 342.5	37.1 - 248.9	1210.7999 - 1210.8017	1210.8	2.31; 0.80; 1.51; 1.61; 2.11	0	3629.37	16; 18; 23	7	2.759e+4 - 7.490e+5	36.69 - 40.90		35.98 - 40.20	38.80 - 41.80	10_T14-342T352gf_E2_step.raw-onlyN; 12_T14-342T352-gf_E1_step.raw-onlyN; 11_T14-342T352gf_E2_step.raw-onlyN	C:/Temp/Byologic ongoing work FZ/HILIC-T14-GF/Search N-gly/10_T14-342T352gf_E2_step.raw-onlyN/10_T14-342T352gf_E2_step.raw-onlyN.byrslt; C:/Temp/Byologic ongoing work FZ/HILIC-T14-GF/Search N-gly/12_T14-342T352-gf_E1_step.raw-onlyN/12_T14-342T352-gf_E1_step.raw-onlyN.byrslt; C:/Temp/Byologic ongoing work FZ/HILIC-T14-GF/Search N-gly/11_T14-342T352gf_E2_step.raw-onlyN/11_T14-342T352gf_E2_step.raw-onlyN.byrslt	C:/Temp/Byologic ongoing work FZ/Rare Glycan/10_T14-342T352gf_E2_step.raw; C:/Temp/Byologic ongoing work FZ/Rare Glycan/12_T14-342T352-gf_E1_step.raw; C:/Temp/Byologic ongoing work FZ/Rare Glycan/11_T14-342T352gf_E2_step.raw	--	102	102	0	0	0	--	NA	NA	hcd	NA	Reference; NonReference	6.17	7e+6 - 1e+8	NA	NA	0.23	NA		NA	--	1 in 1	C9(Carbamidomethyl/57.0215)	7.62	58	2523	3.40192	64	Vesicles	Secreted to blood	Detected in some	MAIT T-cell: 16.5	Detected in many	liver: 295.2	Approved	Cancer-related genes, Disease related genes, Plasma proteins, Predicted secreted proteins		Complement alternate pathway, Host-virus interaction, Immunity, Innate immunity	T-H	P08603-K.MDGASnVTCInSR.W-HexNAc(4)Hex(5)NeuAc(2)
P08603-K.SPDVInGSPISQK.I-HexNAc(4)Hex(5)NeuAc(2)	7413	P08603-K.SPDVInGSPISQK.I-NGlycan/2204.7724	P08603-217-HexNAc(4)Hex(5)NeuAc(2)	P08603-217	1096; 1087; 6897; 6883; 6908; 12881; 55734; 57966; 57950; 57996; 57969; 57957; 69080; 69066; 69095	41.9900; 41.8000; 41.8700; 41.5800; 42.1000; 41.6900; 44.9000; 40.3200; 40.0100; 40.9300; 40.3700; 40.1700; 40.7500; 40.4400; 41.0500	2452; 2441; 2457; 2440; 2470; 2461; 2624; 2317; 2299; 2353; 2320; 2308; 2363; 2345; 2381	sp|P08603|CFAH_HUMAN Complement factor H OS=Homo sapiens OX=9606 GN=CFH PE=1 SV=4	P08603	N	217	217	K.SPDVInGSPISQK.I	HexNAc(4)Hex(5)NeuAc(2)	4	5	True-positive			PID:35987-Scan:3932-Sample:8_T14-342T352-gf_E1_low	3545.4660 - 3545.4748	NGlycan/2204.7724	NA	NA	NA	NA	Bi	FALSE	Di-sialylation	FALSE	FALSE	3	139013	2_T14-342T352gf_E2; 3_T14-342T352gf_E2; 4_T14-342T352gf_E2; 12_T14-342T352-gf_E1; 12_T14-342T352gf_E2; 11_T14-342T352gf_E2	126.05 - 916.45	1.00e-16 - 2.22e-3	3.381e+5 - 4.067e+7	2	40.11 - 44.42	3; 4	6	212	224	3.00e-16 - 9.19e-3	50.1 - 619.2	50.1 - 619.2	887.3746 - 1182.8322	887.3738 - 1182.8293	-0.01; 0.41; 0.30; 1.96; 0.10; 0.51; 1.03; 1.54; 0.61; 1.63; 0.87; 1.75; 1.23; 2.47	0	3545.47	1; 3; 5; 18; 19; 23	7	2.098e+4 - 1.980e+6	40.11 - 44.42		39.72 - 44.13	40.92 - 45.97	2_T14-342T352gf_E2_step.raw-onlyN; 3_T14-342T352gf_E2_step.raw-onlyN; 4_T14-342T352gf_E2_step.raw-onlyN; 12_T14-342T352-gf_E1_step.raw-onlyN; 12_T14-342T352gf_E2_step.raw-onlyN; 11_T14-342T352gf_E2_step.raw-onlyN	C:/Temp/Byologic ongoing work FZ/HILIC-T14-GF/Search N-gly/2_T14-342T352gf_E2_step.raw-onlyN/2_T14-342T352gf_E2_step.raw-onlyN.byrslt; C:/Temp/Byologic ongoing work FZ/HILIC-T14-GF/Search N-gly/3_T14-342T352gf_E2_step.raw-onlyN/3_T14-342T352gf_E2_step.raw-onlyN.byrslt; C:/Temp/Byologic ongoing work FZ/HILIC-T14-GF/Search N-gly/4_T14-342T352gf_E2_step.raw-onlyN/4_T14-342T352gf_E2_step.raw-onlyN.byrslt; C:/Temp/Byologic ongoing work FZ/HILIC-T14-GF/Search N-gly/12_T14-342T352-gf_E1_step.raw-onlyN/12_T14-342T352-gf_E1_step.raw-onlyN.byrslt; C:/Temp/Byologic ongoing work FZ/HILIC-T14-GF/Search N-gly/12_T14-342T352gf_E2_step.raw-onlyN/12_T14-342T352gf_E2_step.raw-onlyN.byrslt; C:/Temp/Byologic ongoing work FZ/HILIC-T14-GF/Search N-gly/11_T14-342T352gf_E2_step.raw-onlyN/11_T14-342T352gf_E2_step.raw-onlyN.byrslt	C:/Temp/Byologic ongoing work FZ/Rare Glycan/2_T14-342T352gf_E2_step.raw; C:/Temp/Byologic ongoing work FZ/Rare Glycan/3_T14-342T352gf_E2_step.raw; C:/Temp/Byologic ongoing work FZ/Rare Glycan/4_T14-342T352gf_E2_step.raw; C:/Temp/Byologic ongoing work FZ/Rare Glycan/12_T14-342T352-gf_E1_step.raw; C:/Temp/Byologic ongoing work FZ/Rare Glycan/12_T14-342T352gf_E2_step.raw; C:/Temp/Byologic ongoing work FZ/Rare Glycan/11_T14-342T352gf_E2_step.raw	--	22	22	0	0	0	--	NA	NA	hcd	NA	Reference; NonReference	6.17	1e+6 - 2e+8	NA	NA	0.3	NA		NA	--	1 in 1		7.62	58	2523	3.40192	64	Vesicles	Secreted to blood	Detected in some	MAIT T-cell: 16.5	Detected in many	liver: 295.2	Approved	Cancer-related genes, Disease related genes, Plasma proteins, Predicted secreted proteins		Complement alternate pathway, Host-virus interaction, Immunity, Innate immunity	T-H	P08603-K.SPDVInGSPISQK.I-HexNAc(4)Hex(5)NeuAc(2)
P08603-R.ISEEnETTCYmGK.W-HexNAc(4)Hex(5)NeuAc(1)	6504	P08603-R.ISEEnETTCYmGK.W-NGlycan/1913.6770; Oxidation/15.9949	P08603-911-HexNAc(4)Hex(5)NeuAc(1)	P08603-911	55013; 57284; 57234; 57247; 57271; 57297; 57339; 68451; 68361; 68420; 68441; 68458; 68469; 68494	28.7500; 26.7000; 25.6400; 25.9200; 26.4300; 26.9600; 27.8200; 27.9800; 26.1900; 27.3600; 27.7800; 28.1300; 28.3600; 28.8600	1670; 1510; 1448; 1465; 1495; 1526; 1576; 1599; 1494; 1562; 1587; 1608; 1621; 1651	sp|P08603|CFAH_HUMAN Complement factor H OS=Homo sapiens OX=9606 GN=CFH PE=1 SV=4	P08603	N-M	911	911917	R.ISEEnETTCYmGK.W	HexNAc(4)Hex(5)NeuAc(1)	4	5	True-positive			PID:28835; 32918; 32873; 32883; 32901; 32904; 32930; 32942; 32975; 35829; 36841-Scan:1845; 2110; 2041; 2056; 2084; 2089; 2128; 2149; 2201; 2229; 2121-Sample:10_T14-342T352gf_E2_low; 2_T14-342T352gf_E2_low	3490.3077 - 3490.3282	NGlycan/1913.6770; Oxidation/15.9949	NA	NA	NA	NA	Bi	FALSE	Mono-sialylation	FALSE	FALSE	3	139013	12_T14-342T352-gf_E1; 12_T14-342T352gf_E2; 11_T14-342T352gf_E2	141.37 - 428.93	1.02e-6 - 6.00e-3	5.703e+5 - 2.295e+7	2	25.51 - 28.68	3	44692	907	919	2.77e-6 - 2.46e-2	59.5 - 231.8	59.5 - 231.8	1164.4432 - 1164.4500	1164.45	3.62; 0.48; 0.27; 0.79; 0.58; -0.57; -2.25; 2.47; 1.52; 1.73; 2.57; 1.00; -0.05; 3.20	0	3490.32	18; 19; 23	7	3.625e+4 - 1.758e+6	25.51 - 28.68		24.49 - 28.48	29.07 - 29.68	12_T14-342T352-gf_E1_step.raw-onlyN; 12_T14-342T352gf_E2_step.raw-onlyN; 11_T14-342T352gf_E2_step.raw-onlyN	C:/Temp/Byologic ongoing work FZ/HILIC-T14-GF/Search N-gly/12_T14-342T352-gf_E1_step.raw-onlyN/12_T14-342T352-gf_E1_step.raw-onlyN.byrslt; C:/Temp/Byologic ongoing work FZ/HILIC-T14-GF/Search N-gly/12_T14-342T352gf_E2_step.raw-onlyN/12_T14-342T352gf_E2_step.raw-onlyN.byrslt; C:/Temp/Byologic ongoing work FZ/HILIC-T14-GF/Search N-gly/11_T14-342T352gf_E2_step.raw-onlyN/11_T14-342T352gf_E2_step.raw-onlyN.byrslt	C:/Temp/Byologic ongoing work FZ/Rare Glycan/12_T14-342T352-gf_E1_step.raw; C:/Temp/Byologic ongoing work FZ/Rare Glycan/12_T14-342T352gf_E2_step.raw; C:/Temp/Byologic ongoing work FZ/Rare Glycan/11_T14-342T352gf_E2_step.raw	--	92	92	0	0	0	--	NA	NA	hcd	NA	NonReference; Reference	6.17	2e+6 - 9e+7	NA	NA	0.24	NA	[24-49 26-53]. [26-53 27-14]. [27-14 29-07]; [25-30 26-99]. [26-99 27-70]. [27-70 28-52]. [28-52 29-68]	NA	--	1 in 1	C9(Carbamidomethyl/57.0215)	7.62	58	2523	3.40192	64	Vesicles	Secreted to blood	Detected in some	MAIT T-cell: 16.5	Detected in many	liver: 295.2	Approved	Cancer-related genes, Disease related genes, Plasma proteins, Predicted secreted proteins		Complement alternate pathway, Host-virus interaction, Immunity, Innate immunity	T-H	P08603-R.ISEEnETTCYmGK.W-HexNAc(4)Hex(5)NeuAc(1)
P08603-R.ISEEnETTCYmGK.W-HexNAc(4)Hex(5)NeuAc(2)	6505	P08603-R.ISEEnETTCYmGK.W-NGlycan/2204.7724; Oxidation/15.9949	P08603-911-HexNAc(4)Hex(5)NeuAc(2)	P08603-911	49160; 49024; 49080; 49088; 49114; 49133; 49177; 49227; 49244; 49256; 49283; 52437; 52428; 55235; 55216; 55226; 55285; 57506; 57361; 57416; 57432; 57441; 57470; 57480; 57530; 57560; 57591; 57617; 57631; 57641; 57652; 57990; 68616; 68522; 68545; 68553; 68567; 68582; 68592; 68606; 68641; 68662; 68691; 68711; 68736; 68748; 68756	32.1600; 29.3800; 30.5300; 30.6900; 31.2200; 31.6100; 32.5100; 33.5300; 33.8800; 34.1200; 34.7100; 33.2600; 33.0700; 33.5100; 33.1000; 33.3300; 34.6000; 31.1200; 28.2700; 29.7000; 29.8900; 30.4000; 30.6100; 31.6000; 32.2000; 32.8200; 33.6200; 33.8200; 34.0300; 40.8000; 31.3100; 29.3900; 29.8500; 30.0100; 30.3000; 30.8100; 31.1100; 31.8200; 32.2400; 33.2300; 33.7300; 33.9700; 34.1400	1797; 1634; 1701; 1711; 1742; 1765; 1817; 1877; 1898; 1912; 1947; 1955; 1944; 1949; 1925; 1938; 2012; 1772; 1603; 1669; 1688; 1699; 1729; 1741; 1801; 1837; 1874; 1904; 1921; 1933; 1946; 2345; 1799; 1685; 1712; 1722; 1739; 1757; 1769; 1787; 1829; 1854; 1889; 1913; 1943; 1957; 1967	sp|P08603|CFAH_HUMAN Complement factor H OS=Homo sapiens OX=9606 GN=CFH PE=1 SV=4	P08603	N-M	911	911917	R.ISEEnETTCYmGK.W	HexNAc(4)Hex(5)NeuAc(2)	4	5	True-positive			PID:29277; 33136; 33012; 33075; 33111; 33126; 33151; 33166; 33202; 35921; 35887; 37115; 36977; 37014; 37095; 37164; 37449-Scan:2543; 2458; 2266; 2356; 2416; 2440; 2482; 2506; 2567; 3230; 2763; 2491; 2299; 2353; 2461; 2569; 2992-Sample:3_T14-342T352-gf_E1_low	3781.4055 - 3781.4296	NGlycan/2204.7724; Oxidation/15.9949	NA	NA	NA	NA	Bi	FALSE	Di-sialylation	FALSE	FALSE	3	139013	10_T14-342T352gf_E2; 11_T14-342T352-gf_E1; 12_T14-342T352-gf_E1; 12_T14-342T352gf_E2; 11_T14-342T352gf_E2	102.27 - 717.08	9.29e-13 - 8.96e-4	5.778e+6 - 2.340e+8	2	28.47 - 33.15	3	44692	907	919	2.67e-12 - 3.73e-3	23.0 - 484.1	23.0 - 484.1	1261.4758 - 1261.4838	1261.48	1.26; 2.52; 0.68; 2.32; 2.81; 2.03; 1.45; 2.42; 1.64; 4.94; 1.84; 3.00; 1.94; 0.77; -1.45; 1.74; 2.23; -0.68; 0.19; 0.10; 0.58; 0.39; -0.00; 0.29; 2.90; 1.55; 4.16; 2.71; 2.13; 0.87	0	3781.41	16; 17; 18; 19; 23	7	3.122e+5 - 6.504e+6	28.47 - 33.15		27.60 - 32.85	33.41 - 36.14	10_T14-342T352gf_E2_step.raw-onlyN; 11_T14-342T352-gf_E1_step.raw-onlyN; 12_T14-342T352-gf_E1_step.raw-onlyN; 12_T14-342T352gf_E2_step.raw-onlyN; 11_T14-342T352gf_E2_step.raw-onlyN	C:/Temp/Byologic ongoing work FZ/HILIC-T14-GF/Search N-gly/10_T14-342T352gf_E2_step.raw-onlyN/10_T14-342T352gf_E2_step.raw-onlyN.byrslt; C:/Temp/Byologic ongoing work FZ/HILIC-T14-GF/Search N-gly/11_T14-342T352-gf_E1_step.raw-onlyN/11_T14-342T352-gf_E1_step.raw-onlyN.byrslt; C:/Temp/Byologic ongoing work FZ/HILIC-T14-GF/Search N-gly/12_T14-342T352-gf_E1_step.raw-onlyN/12_T14-342T352-gf_E1_step.raw-onlyN.byrslt; C:/Temp/Byologic ongoing work FZ/HILIC-T14-GF/Search N-gly/12_T14-342T352gf_E2_step.raw-onlyN/12_T14-342T352gf_E2_step.raw-onlyN.byrslt; C:/Temp/Byologic ongoing work FZ/HILIC-T14-GF/Search N-gly/11_T14-342T352gf_E2_step.raw-onlyN/11_T14-342T352gf_E2_step.raw-onlyN.byrslt	C:/Temp/Byologic ongoing work FZ/Rare Glycan/10_T14-342T352gf_E2_step.raw; C:/Temp/Byologic ongoing work FZ/Rare Glycan/11_T14-342T352-gf_E1_step.raw; C:/Temp/Byologic ongoing work FZ/Rare Glycan/12_T14-342T352-gf_E1_step.raw; C:/Temp/Byologic ongoing work FZ/Rare Glycan/12_T14-342T352gf_E2_step.raw; C:/Temp/Byologic ongoing work FZ/Rare Glycan/11_T14-342T352gf_E2_step.raw	--	92	92	0	0	0	--	NA	NA	hcd	NA	Reference; NonReference	6.17	2e+7 - 9e+8	NA	NA	0.27	NA	[29-06 30-28]. [30-28 33-34]. [33-34 34-26]; [32-79 34-02]. [34-02 36-14]; [28-06 29-58]. [29-58 31-70]. [31-70 32-39]. [32-39 33-41]; [27-60 29-99]. [29-99 33-12]. [33-12 33-83]	NA	--	1 in 1	C9(Carbamidomethyl/57.0215)	7.62	58	2523	3.40192	64	Vesicles	Secreted to blood	Detected in some	MAIT T-cell: 16.5	Detected in many	liver: 295.2	Approved	Cancer-related genes, Disease related genes, Plasma proteins, Predicted secreted proteins		Complement alternate pathway, Host-virus interaction, Immunity, Innate immunity	T-H	P08603-R.ISEEnETTCYmGK.W-HexNAc(4)Hex(5)NeuAc(2)
P08603-K.mDGASnVTCINSR.W-HexNAc(4)Hex(5)NeuAc(1)	6828	P08603-K.mDGASnVTCINSR.W-Oxidation/15.9949; NGlycan/1913.6770	P08603-1029-HexNAc(4)Hex(5)NeuAc(1)	P08603-1029	48900; 57322; 57281; 57291; 57307; 57332; 57346; 57356; 68438; 68360; 68417; 68427; 68449; 68457; 68483	26.8400; 27.4700; 26.6400; 27.1700; 27.6800; 27.9700; 28.1700; 27.7200; 26.1700; 27.3000; 27.5000; 27.9500; 28.1100; 28.6400	1484; 1556; 1507; 1519; 1538; 1568; 1585; 1597; 1584; 1493; 1559; 1571; 1607; 1638	sp|P08603|CFAH_HUMAN Complement factor H OS=Homo sapiens OX=9606 GN=CFH PE=1 SV=4	P08603	M-N	1029	10241029	K.mDGASnVTCINSR.W	HexNAc(4)Hex(5)NeuAc(1)	4	5	True-positive			PID:32892; 36893-Scan:2069; 2187-Sample:9_T14-342T352gf_E2_low	3353.2909 - 3353.3008	Oxidation/15.9949; NGlycan/1913.6770	NA	NA	NA	NA	Bi	FALSE	Mono-sialylation	FALSE	FALSE	3	139013	10_T14-342T352gf_E2; 12_T14-342T352gf_E2; 11_T14-342T352gf_E2	344.27 - 653.75	9.29e-12 - 1.86e-6	2.207e+6 - 3.730e+7	2	25.92 - 26.71	3	44567	1024	1036	2.67e-11 - 5.35e-6	200.0 - 393.0	200.0 - 393.0	1118.7709 - 1118.7742	1118.77	0.71; 1.47; 0.60; 0.27; 0.38; 2.13; 1.03; 2.45; 3.11; 1.25; 2.24; 0.16; 1.58	0	3353.29	16; 19; 23	7	7.249e+4 - 1.052e+6	25.92 - 26.71		24.90 - 26.20	28.65 - 29.99	10_T14-342T352gf_E2_step.raw-onlyN; 12_T14-342T352gf_E2_step.raw-onlyN; 11_T14-342T352gf_E2_step.raw-onlyN	C:/Temp/Byologic ongoing work FZ/HILIC-T14-GF/Search N-gly/10_T14-342T352gf_E2_step.raw-onlyN/10_T14-342T352gf_E2_step.raw-onlyN.byrslt; C:/Temp/Byologic ongoing work FZ/HILIC-T14-GF/Search N-gly/12_T14-342T352gf_E2_step.raw-onlyN/12_T14-342T352gf_E2_step.raw-onlyN.byrslt; C:/Temp/Byologic ongoing work FZ/HILIC-T14-GF/Search N-gly/11_T14-342T352gf_E2_step.raw-onlyN/11_T14-342T352gf_E2_step.raw-onlyN.byrslt	C:/Temp/Byologic ongoing work FZ/Rare Glycan/10_T14-342T352gf_E2_step.raw; C:/Temp/Byologic ongoing work FZ/Rare Glycan/12_T14-342T352gf_E2_step.raw; C:/Temp/Byologic ongoing work FZ/Rare Glycan/11_T14-342T352gf_E2_step.raw	--	102	102	0	0	0	--	NA	NA	hcd	NA	Reference	6.17	9e+6 - 1e+8	NA	NA	0.23	NA	[24-90 27-55]. [27-55 29-58]; [25-86 28-00]. [28-00 28-41]. [28-41 29-99]	NA	--	1 in 1	C9(Carbamidomethyl/57.0215)	7.62	58	2523	3.40192	64	Vesicles	Secreted to blood	Detected in some	MAIT T-cell: 16.5	Detected in many	liver: 295.2	Approved	Cancer-related genes, Disease related genes, Plasma proteins, Predicted secreted proteins		Complement alternate pathway, Host-virus interaction, Immunity, Innate immunity	T-H	P08603-K.mDGASnVTCINSR.W-HexNAc(4)Hex(5)NeuAc(1)
P08603-K.IPCSQPPQIEHGTInSSR.S-HexNAc(4)Hex(5)Fuc(1)NeuAc(1)	6472	P08603-K.IPCSQPPQIEHGTInSSR.S-NGlycan/2059.7349	P08603-882-HexNAc(4)Hex(5)Fuc(1)NeuAc(1)	P08603-882	68514; 68540	29.2200; 29.7400	1675; 1706	sp|P08603|CFAH_HUMAN Complement factor H OS=Homo sapiens OX=9606 GN=CFH PE=1 SV=4	P08603	N	882	882	K.IPCSQPPQIEHGTInSSR.S	HexNAc(4)Hex(5)Fuc(1)NeuAc(1)	4	5	True-positive	Fuc ion		PID:37077-Scan:2439-Sample:8_T14-342T352-gf_E1_low	4079.7198 - 4079.7198	NGlycan/2059.7349	1	TRUE	NA	NA	Bi	FALSE	Mono-sialylation	FALSE	FALSE	3	139013	11_T14-342T352gf_E2	235.28 - 553.46	6.91e-8 - 1.63e-5	3.474e+6 - 1.334e+7	2	29.58	3; 4	15	868	885	1.99e-7 - 4.68e-5	115.7 - 371.6	113.1 - 204.4	1020.9372 - 1360.9139	1020.9359 - 1360.9121	1.28; 1.30	0	4079.71	23	7	1.346e+5 - 5.753e+5	29.58		28.41 - 28.99	30.70 - 31.31	11_T14-342T352gf_E2_step.raw-onlyN	C:/Temp/Byologic ongoing work FZ/HILIC-T14-GF/Search N-gly/11_T14-342T352gf_E2_step.raw-onlyN/11_T14-342T352gf_E2_step.raw-onlyN.byrslt	C:/Temp/Byologic ongoing work FZ/Rare Glycan/11_T14-342T352gf_E2_step.raw	Trypsin @ R-K | C-term	89	89	0	0	0	--	NA	NA	hcd	NA	Reference	6.17	1e+7 - 6e+7	NA	NA	0.33	NA		NA	--	1 in 1	C3(Carbamidomethyl/57.0215)	7.62	58	2523	3.40192	64	Vesicles	Secreted to blood	Detected in some	MAIT T-cell: 16.5	Detected in many	liver: 295.2	Approved	Cancer-related genes, Disease related genes, Plasma proteins, Predicted secreted proteins		Complement alternate pathway, Host-virus interaction, Immunity, Innate immunity	T-H	P08603-K.IPCSQPPQIEHGTInSSR.S-HexNAc(4)Hex(5)Fuc(1)NeuAc(1)
P08603-R.ISEEnETTCYmGK.W-HexNAc(5)Hex(6)NeuAc(2)	6506	P08603-R.ISEEnETTCYmGK.W-NGlycan/2569.9046; Oxidation/15.9949	P08603-911-HexNAc(5)Hex(6)NeuAc(2)	P08603-911	57374; 57342	28.5200; 27.8800	1618; 1580	sp|P08603|CFAH_HUMAN Complement factor H OS=Homo sapiens OX=9606 GN=CFH PE=1 SV=4	P08603	N-M	911	911917	R.ISEEnETTCYmGK.W	HexNAc(5)Hex(6)NeuAc(2)	5	6	True-positive			PID:36988; 36938; 36956; 37093-Scan:2313; 2243; 2269; 2458-Sample:5_T14-342T352-gf_E1_low	4146.5430 - 4146.5551	NGlycan/2569.9046; Oxidation/15.9949	NA	NA	NA	NA	Tri or Bisected	FALSE	Di-sialylation	FALSE	FALSE	3	139013	12_T14-342T352gf_E2	105.99 - 195.40	5.66e-6 - 5.97e-6	5640000	2	28.17	3	44692	907	919	1.54e-5 - 1.63e-5	5.9 - 83.8	1.2 - 13.2	1383.1883 - 1383.1923	1383.19	-0.03; 2.88	0	4146.54	19	7	187000	28.17		27.24	28.96	12_T14-342T352gf_E2_step.raw-onlyN	C:/Temp/Byologic ongoing work FZ/HILIC-T14-GF/Search N-gly/12_T14-342T352gf_E2_step.raw-onlyN/12_T14-342T352gf_E2_step.raw-onlyN.byrslt	C:/Temp/Byologic ongoing work FZ/Rare Glycan/12_T14-342T352gf_E2_step.raw	trypsin @ R-K | C-term	92	92	0	0	0	--	NA	NA	hcd	NA	Reference	6.17	20000000	NA	NA	0.38	NA		NA	FTMS + p NSI d w Full ms2 1383.86@hcd35.00 [100.00-2000.00]	1 in 1	C9(Carbamidomethyl/57.0215)	7.62	58	2523	3.40192	64	Vesicles	Secreted to blood	Detected in some	MAIT T-cell: 16.5	Detected in many	liver: 295.2	Approved	Cancer-related genes, Disease related genes, Plasma proteins, Predicted secreted proteins		Complement alternate pathway, Host-virus interaction, Immunity, Innate immunity	T-H	P08603-R.ISEEnETTCYmGK.W-HexNAc(5)Hex(6)NeuAc(2)
P08603-K.IPCSQPPQIEHGTInSSR.S-HexNAc(4)Hex(5)NeuAc(2)	6475	P08603-K.IPCSQPPQIEHGTInSSR.S-NGlycan/2204.7724	P08603-882-HexNAc(4)Hex(5)NeuAc(2)	P08603-882	29333; 36376; 55385; 57648; 57627; 57639; 57700; 57734; 57644; 57628; 69012; 68746; 68757; 68765; 68819; 69031; 70140; 70733; 68841; 68758	34.1300; 33.7500; 36.7500; 33.9600; 33.5300; 33.7700; 34.9700; 35.6500; 33.8700; 33.5500; 39.2900; 33.9300; 34.1500; 34.3400; 35.3700; 39.7000; 62.1000; 77.5800; 35.8400; 34.1700	1932; 1900; 2141; 1941; 1916; 1930; 2003; 2043; 1936; 1917; 2277; 1955; 1968; 1979; 2301; 3606; 4484; 2071; 1969	sp|P08603|CFAH_HUMAN Complement factor H OS=Homo sapiens OX=9606 GN=CFH PE=1 SV=4	P08603	N	882	882	K.IPCSQPPQIEHGTInSSR.S	HexNAc(4)Hex(5)NeuAc(2)	4	5	True-positive			PID:8479; 13608; 25095; 33540; 37690-Scan:2634; 3009; 2958; 3108; 3329-Sample:9_T14-342T352gf_E2_low	4224.7243 - 4224.7639	NGlycan/2204.7724	NA	NA	NA	NA	Bi	FALSE	Di-sialylation	FALSE	FALSE	3	139013	7_T14-342T352gf_E2; 8_T14-342T352gf_E2; 12_T14-342T352-gf_E1; 12_T14-342T352gf_E2; 11_T14-342T352gf_E2	30.00 - 596.13	4.87e-9 - 2.34e-2	4.948e+5 - 6.337e+8	2	32.69 - 36.85	3; 4	15	868	885	1.40e-8 - 6.44e-2	1.0 - 396.5	1.0 - 20.3	1057.1943 - 1409.2619	1057.1953 - 1409.2580	2.36; 1.32; 2.37; -0.24; -0.59; -1.37; 2.79; 0.28; 0.06; -6.58; 0.63; 1.15; 0.54; 2.71; -1.11; -0.98; 2.02	-1	4224.75	10; 12; 18; 19; 23	7	2.694e+4 - 2.652e+7	32.69 - 36.85		31.49 - 35.93	33.91 - 38.28	7_T14-342T352gf_E2_step.raw-onlyN; 8_T14-342T352gf_E2_step.raw-onlyN; 12_T14-342T352-gf_E1_step.raw-onlyN; 12_T14-342T352gf_E2_step.raw-onlyN; 11_T14-342T352gf_E2_step.raw-onlyN	C:/Temp/Byologic ongoing work FZ/HILIC-T14-GF/Search N-gly/7_T14-342T352gf_E2_step.raw-onlyN/7_T14-342T352gf_E2_step.raw-onlyN.byrslt; C:/Temp/Byologic ongoing work FZ/HILIC-T14-GF/Search N-gly/8_T14-342T352gf_E2_step.raw-onlyN/8_T14-342T352gf_E2_step.raw-onlyN.byrslt; C:/Temp/Byologic ongoing work FZ/HILIC-T14-GF/Search N-gly/12_T14-342T352-gf_E1_step.raw-onlyN/12_T14-342T352-gf_E1_step.raw-onlyN.byrslt; C:/Temp/Byologic ongoing work FZ/HILIC-T14-GF/Search N-gly/12_T14-342T352gf_E2_step.raw-onlyN/12_T14-342T352gf_E2_step.raw-onlyN.byrslt; C:/Temp/Byologic ongoing work FZ/HILIC-T14-GF/Search N-gly/11_T14-342T352gf_E2_step.raw-onlyN/11_T14-342T352gf_E2_step.raw-onlyN.byrslt	C:/Temp/Byologic ongoing work FZ/Rare Glycan/7_T14-342T352gf_E2_step.raw; C:/Temp/Byologic ongoing work FZ/Rare Glycan/8_T14-342T352gf_E2_step.raw; C:/Temp/Byologic ongoing work FZ/Rare Glycan/12_T14-342T352-gf_E1_step.raw; C:/Temp/Byologic ongoing work FZ/Rare Glycan/12_T14-342T352gf_E2_step.raw; C:/Temp/Byologic ongoing work FZ/Rare Glycan/11_T14-342T352gf_E2_step.raw	--	89	89	0	0	0	--	NA	NA	hcd	NA	Reference; NonReference	6.17	2e+6 - 3e+9	NA	NA	0.28	NA	[32-02 34-52]. [34-52 36-00]	NA	--	1 in 1	C3(Carbamidomethyl/57.0215)	7.62	58	2523	3.40192	64	Vesicles	Secreted to blood	Detected in some	MAIT T-cell: 16.5	Detected in many	liver: 295.2	Approved	Cancer-related genes, Disease related genes, Plasma proteins, Predicted secreted proteins		Complement alternate pathway, Host-virus interaction, Immunity, Innate immunity	T-H	P08603-K.IPCSQPPQIEHGTInSSR.S-HexNAc(4)Hex(5)NeuAc(2)
P08603-K.IPCSQPPQIEHGTInSSR.S-HexNAc(4)Hex(5)Fuc(1)NeuAc(2)	6477	P08603-K.IPCSQPPQIEHGTInSSR.S-NGlycan/2350.8304	P08603-882-HexNAc(4)Hex(5)Fuc(1)NeuAc(2)	P08603-882	57572; 68703; 68707	32.4300; 33.0600; 33.1400	1851; 1903; 1908	sp|P08603|CFAH_HUMAN Complement factor H OS=Homo sapiens OX=9606 GN=CFH PE=1 SV=4	P08603	N	882	882	K.IPCSQPPQIEHGTInSSR.S	HexNAc(4)Hex(5)Fuc(1)NeuAc(2)	4	5	True-positive	Fuc ion		PID:33307-Scan:2759-Sample:5_T14-342T352-gf_E1_low	4370.8103 - 4370.8177	NGlycan/2350.8304	1	TRUE	NA	NA	Bi	FALSE	Di-sialylation	FALSE	FALSE	3	139013	12_T14-342T352gf_E2; 11_T14-342T352gf_E2	416.15 - 654.36	4.87e-11 - 3.94e-6	1.176e+7 - 2.898e+7	2	33.10 - 33.43	3; 4	15	868	885	1.40e-10 - 1.13e-5	276.4 - 418.5	1.4 - 8.9	1093.7117 - 1457.9461	1093.7098 - 1457.9439	1.49; 0.06; 1.78	0	4370.81	19; 23	7	2.899e+5 - 8.531e+5	33.10 - 33.43		31.82 - 32.02	34.11 - 34.52	12_T14-342T352gf_E2_step.raw-onlyN; 11_T14-342T352gf_E2_step.raw-onlyN	C:/Temp/Byologic ongoing work FZ/HILIC-T14-GF/Search N-gly/12_T14-342T352gf_E2_step.raw-onlyN/12_T14-342T352gf_E2_step.raw-onlyN.byrslt; C:/Temp/Byologic ongoing work FZ/HILIC-T14-GF/Search N-gly/11_T14-342T352gf_E2_step.raw-onlyN/11_T14-342T352gf_E2_step.raw-onlyN.byrslt	C:/Temp/Byologic ongoing work FZ/Rare Glycan/12_T14-342T352gf_E2_step.raw; C:/Temp/Byologic ongoing work FZ/Rare Glycan/11_T14-342T352gf_E2_step.raw	--	89	89	0	0	0	--	NA	NA	hcd	NA	Reference	6.17	5e+7 - 1e+8	NA	NA	0.57	NA		NA	--	1 in 1	C3(Carbamidomethyl/57.0215)	7.62	58	2523	3.40192	64	Vesicles	Secreted to blood	Detected in some	MAIT T-cell: 16.5	Detected in many	liver: 295.2	Approved	Cancer-related genes, Disease related genes, Plasma proteins, Predicted secreted proteins		Complement alternate pathway, Host-virus interaction, Immunity, Innate immunity	T-H	P08603-K.IPCSQPPQIEHGTInSSR.S-HexNAc(4)Hex(5)Fuc(1)NeuAc(2)
P08603-R.ISEEnETTCYMGK.W-HexNAc(5)Hex(6)NeuAc(3)	6501	P08603-R.ISEEnETTCYMGK.W-NGlycan/2861.0001	P08603-911-HexNAc(5)Hex(6)NeuAc(3)	P08603-911	49715; 55812; 58044; 69218; 69171; 69159	43.1900; 46.9500; 41.9100; 43.4600; 42.5700; 42.3300	2450; 2743; 2410; 2526; 2472; 2457	sp|P08603|CFAH_HUMAN Complement factor H OS=Homo sapiens OX=9606 GN=CFH PE=1 SV=4	P08603	N	911	911	R.ISEEnETTCYMGK.W	HexNAc(5)Hex(6)NeuAc(3)	5	6	True-positive			PID:37853-Scan:3571-Sample:6_T14-342T352gf_E2_low	4421.6483 - 4421.6576	NGlycan/2861.0001	NA	NA	NA	NA	Tri or Bisected	FALSE	Tri-sialylation	FALSE	FALSE	3	139013	10_T14-342T352gf_E2; 12_T14-342T352-gf_E1; 12_T14-342T352gf_E2; 11_T14-342T352gf_E2	74.80 - 411.46	4.70e-7 - 1.58e-3	7.330e+5 - 2.017e+7	2	42.36 - 46.69	3; 4	5	907	919	1.35e-6 - 6.55e-3	23.9 - 328.5	1.9 - 12.6	1106.4194 - 1474.8923	1106.4182 - 1474.8885	2.56; 2.14; 1.05; 2.31; 3.15	0	4421.64	16; 18; 19; 23	7	2.800e+4 - 6.524e+5	42.36 - 46.69		41.05 - 45.86	42.86 - 47.11	10_T14-342T352gf_E2_step.raw-onlyN; 12_T14-342T352-gf_E1_step.raw-onlyN; 12_T14-342T352gf_E2_step.raw-onlyN; 11_T14-342T352gf_E2_step.raw-onlyN	C:/Temp/Byologic ongoing work FZ/HILIC-T14-GF/Search N-gly/10_T14-342T352gf_E2_step.raw-onlyN/10_T14-342T352gf_E2_step.raw-onlyN.byrslt; C:/Temp/Byologic ongoing work FZ/HILIC-T14-GF/Search N-gly/12_T14-342T352-gf_E1_step.raw-onlyN/12_T14-342T352-gf_E1_step.raw-onlyN.byrslt; C:/Temp/Byologic ongoing work FZ/HILIC-T14-GF/Search N-gly/12_T14-342T352gf_E2_step.raw-onlyN/12_T14-342T352gf_E2_step.raw-onlyN.byrslt; C:/Temp/Byologic ongoing work FZ/HILIC-T14-GF/Search N-gly/11_T14-342T352gf_E2_step.raw-onlyN/11_T14-342T352gf_E2_step.raw-onlyN.byrslt	C:/Temp/Byologic ongoing work FZ/Rare Glycan/10_T14-342T352gf_E2_step.raw; C:/Temp/Byologic ongoing work FZ/Rare Glycan/12_T14-342T352-gf_E1_step.raw; C:/Temp/Byologic ongoing work FZ/Rare Glycan/12_T14-342T352gf_E2_step.raw; C:/Temp/Byologic ongoing work FZ/Rare Glycan/11_T14-342T352gf_E2_step.raw	--	92	92	0	0	0	--	NA	NA	hcd	NA	Reference; NonReference	6.17	3e+6 - 9e+7	NA	NA	0.37	NA	[41-05 43-23]. [43-23 44-77]	NA	--	1 in 1	C9(Carbamidomethyl/57.0215)	7.62	58	2523	3.40192	64	Vesicles	Secreted to blood	Detected in some	MAIT T-cell: 16.5	Detected in many	liver: 295.2	Approved	Cancer-related genes, Disease related genes, Plasma proteins, Predicted secreted proteins		Complement alternate pathway, Host-virus interaction, Immunity, Innate immunity	T-H	P08603-R.ISEEnETTCYMGK.W-HexNAc(5)Hex(6)NeuAc(3)
P08603-K.IPCSQPPQIEHGTInSSR.S-HexNAc(5)Hex(6)Fuc(3)NeuAc(1)	6480	P08603-K.IPCSQPPQIEHGTInSSR.S-NGlycan/2716.9829	P08603-882-HexNAc(5)Hex(6)Fuc(3)NeuAc(1)	P08603-882	57584; 68699	32.6700; 32.9800	1865; 1898	sp|P08603|CFAH_HUMAN Complement factor H OS=Homo sapiens OX=9606 GN=CFH PE=1 SV=4	P08603	N	882	882	K.IPCSQPPQIEHGTInSSR.S	HexNAc(5)Hex(6)Fuc(3)NeuAc(1)	5	6	True-positive	Fuc ion-Fuc Core+Antennae		PID:33485-Scan:3016-Sample:12_T14-342T352gf_E2_low	4736.9559 - 4736.9681	NGlycan/2716.9829	3	TRUE	NA	NA	Tri or Bisected	FALSE	Mono-sialylation	FALSE	FALSE	2	139013	12_T14-342T352gf_E2; 11_T14-342T352gf_E2	158.23 - 180.24	3.82e-4 - 9.48e-3	8.280e+5 - 2.324e+6	2	32.69 - 33.02	4	15	868	885	1.10e-3 - 2.55e-2	46.8 - 54.5	1.1 - 9.2	1185.2462 - 1185.2493	1185.25	-1.42; 1.16	-1	4736.96	19; 23	7	2.253e+4 - 5.657e+4	32.69 - 33.02		32.00 - 32.32	33.10 - 33.53	12_T14-342T352gf_E2_step.raw-onlyN; 11_T14-342T352gf_E2_step.raw-onlyN	C:/Temp/Byologic ongoing work FZ/HILIC-T14-GF/Search N-gly/12_T14-342T352gf_E2_step.raw-onlyN/12_T14-342T352gf_E2_step.raw-onlyN.byrslt; C:/Temp/Byologic ongoing work FZ/HILIC-T14-GF/Search N-gly/11_T14-342T352gf_E2_step.raw-onlyN/11_T14-342T352gf_E2_step.raw-onlyN.byrslt	C:/Temp/Byologic ongoing work FZ/Rare Glycan/12_T14-342T352gf_E2_step.raw; C:/Temp/Byologic ongoing work FZ/Rare Glycan/11_T14-342T352gf_E2_step.raw	--	89	89	0	0	0	--	NA	NA	hcd	NA	Reference	6.17	4e+6 - 1e+7	NA	NA	0.27	NA		NA	FTMS + p NSI d w Full ms2 1185.50@hcd35.00 [100.00-2000.00]	1 in 1	C3(Carbamidomethyl/57.0215)	7.62	58	2523	3.40192	64	Vesicles	Secreted to blood	Detected in some	MAIT T-cell: 16.5	Detected in many	liver: 295.2	Approved	Cancer-related genes, Disease related genes, Plasma proteins, Predicted secreted proteins		Complement alternate pathway, Host-virus interaction, Immunity, Innate immunity	T-H	P08603-K.IPCSQPPQIEHGTInSSR.S-HexNAc(5)Hex(6)Fuc(3)NeuAc(1)
P08603-K.SPDVInGSPISQK.I-HexNAc(4)Hex(5)NeuAc(1)	7412	P08603-K.SPDVInGSPISQK.I-NGlycan/1913.6770	P08603-217-HexNAc(4)Hex(5)NeuAc(1)	P08603-217	57618; 57603	33.3500; 33.0400	1905; 1887	sp|P08603|CFAH_HUMAN Complement factor H OS=Homo sapiens OX=9606 GN=CFH PE=1 SV=4	P08603	N	217	217	K.SPDVInGSPISQK.I	HexNAc(4)Hex(5)NeuAc(1)	4	5	True-positive			PID:37315-Scan:2809-Sample:9_T14-342T352gf_E2_low	3254.3630 - 3254.3736	NGlycan/1913.6770	NA	NA	NA	NA	Bi	FALSE	Mono-sialylation	FALSE	FALSE	3	139013	12_T14-342T352gf_E2	511.44 - 514.33	3.94e-7 - 5.10e-6	1900000	2	33.2	3	6	212	224	1.08e-6 - 1.39e-5	316.3 - 317.9	316.3 - 317.9	1085.7950 - 1085.7985	1085.8	0.93; -2.33	0	3254.37	19	7	107000	33.2		32.9	33.81	12_T14-342T352gf_E2_step.raw-onlyN	C:/Temp/Byologic ongoing work FZ/HILIC-T14-GF/Search N-gly/12_T14-342T352gf_E2_step.raw-onlyN/12_T14-342T352gf_E2_step.raw-onlyN.byrslt	C:/Temp/Byologic ongoing work FZ/Rare Glycan/12_T14-342T352gf_E2_step.raw	trypsin @ R-K | C-term	22	22	0	0	0	--	NA	NA	hcd	NA	Reference	6.17	7000000	NA	NA	0.26	NA		NA	FTMS + p NSI d w Full ms2 1086.13@hcd35.00 [100.00-2000.00]	1 in 1		7.62	58	2523	3.40192	64	Vesicles	Secreted to blood	Detected in some	MAIT T-cell: 16.5	Detected in many	liver: 295.2	Approved	Cancer-related genes, Disease related genes, Plasma proteins, Predicted secreted proteins		Complement alternate pathway, Host-virus interaction, Immunity, Innate immunity	T-H	P08603-K.SPDVInGSPISQK.I-HexNAc(4)Hex(5)NeuAc(1)
P08603-K.IPCSQPPQIEHGTInSSR.S-HexNAc(4)Hex(5)Fuc(2)NeuAc(1)	6476	P08603-K.IPCSQPPQIEHGTInSSR.S-NGlycan/2205.7928	P08603-882-HexNAc(4)Hex(5)Fuc(2)NeuAc(1)	P08603-882	70517; 68913	70.9800; 37.2600	4112; 2157	sp|P08603|CFAH_HUMAN Complement factor H OS=Homo sapiens OX=9606 GN=CFH PE=1 SV=4	P08603	N	882	882	K.IPCSQPPQIEHGTInSSR.S	HexNAc(4)Hex(5)Fuc(2)NeuAc(1)	4	5	True-positive	No Fuc ion		#N/A	4225.7731 - 4225.7775	NGlycan/2205.7928	2	FALSE	NA	NA	Bi	FALSE	Mono-sialylation	FALSE	FALSE	3	139013	11_T14-342T352gf_E2	30.00 - 224.40	3.66e-4 - 4.45e-2	14600000	2	36.3	3	15	868	885	1.05e-3 - 1.18e-1	7.3 - 68.1	4.5 - 5.2	1409.5983 - 1409.5998	1409.6	0.15; 1.19	-1	4225.77	23	7	744000	36.3		36.1	37.49	11_T14-342T352gf_E2_step.raw-onlyN	C:/Temp/Byologic ongoing work FZ/HILIC-T14-GF/Search N-gly/11_T14-342T352gf_E2_step.raw-onlyN/11_T14-342T352gf_E2_step.raw-onlyN.byrslt	C:/Temp/Byologic ongoing work FZ/Rare Glycan/11_T14-342T352gf_E2_step.raw	Trypsin @ R-K | C-term	89	89	0	0	0	--	NA	NA	hcd	NA	Reference	6.17	60000000	NA	NA	0.23	NA		NA	FTMS + p NSI d w Full ms2 1409.93@hcd35.00 [100.00-2000.00]	1 in 1	C3(Carbamidomethyl/57.0215)	7.62	58	2523	3.40192	64	Vesicles	Secreted to blood	Detected in some	MAIT T-cell: 16.5	Detected in many	liver: 295.2	Approved	Cancer-related genes, Disease related genes, Plasma proteins, Predicted secreted proteins		Complement alternate pathway, Host-virus interaction, Immunity, Innate immunity	T-H	P08603-K.IPCSQPPQIEHGTInSSR.S-HexNAc(4)Hex(5)Fuc(2)NeuAc(1)
P08603-K.IPCSQPPqIEHGTInSSR.S-HexNAc(6)Hex(4)NeuAc(1)	6481	P08603-K.IPCSQPPqIEHGTInSSR.S-Deamidated/0.9840; NGlycan/2157.7829	P08603-882-HexNAc(6)Hex(4)NeuAc(1)	P08603-882	57587	32.74	1869	sp|P08603|CFAH_HUMAN Complement factor H OS=Homo sapiens OX=9606 GN=CFH PE=1 SV=4	P08603	Q-N	882	875882	K.IPCSQPPqIEHGTInSSR.S	HexNAc(6)Hex(4)NeuAc(1)	6	4	True-positive			PID:33258; 37293-Scan:2659; 2773-Sample:2_T14-342T352gf_E2_low	4178.73	Deamidated/0.9840; NGlycan/2157.7829	NA	NA	NA	NA	Tetra	FALSE	Mono-sialylation	FALSE	FALSE	1	139013	12_T14-342T352gf_E2	60.63	0.0028	66100	0	32.8	3	44788	868	885	0.0076	12.4	12.4	1393.92	1393.92	-4.29	1	4178.75	19	7	7640	32.8		32.49	33.2	12_T14-342T352gf_E2_step.raw-onlyN	C:/Temp/Byologic ongoing work FZ/HILIC-T14-GF/Search N-gly/12_T14-342T352gf_E2_step.raw-onlyN/12_T14-342T352gf_E2_step.raw-onlyN.byrslt	C:/Temp/Byologic ongoing work FZ/Rare Glycan/12_T14-342T352gf_E2_step.raw	trypsin @ R-K | C-term	89	89	0	0	0	12_t14-342t352gf_e2_step.ScanId;v=1;d1=1869.1869.3	NA	NA	hcd	NA	Reference	6.17	800000	NA	NA	0.1	NA		NA	FTMS + p NSI d w Full ms2 1394.92@hcd35.00 [100.00-2000.00]	1 in 1	C3(Carbamidomethyl/57.0215)	7.62	58	2523	3.40192	64	Vesicles	Secreted to blood	Detected in some	MAIT T-cell: 16.5	Detected in many	liver: 295.2	Approved	Cancer-related genes, Disease related genes, Plasma proteins, Predicted secreted proteins		Complement alternate pathway, Host-virus interaction, Immunity, Innate immunity	T-H	P08603-K.IPCSQPPqIEHGTInSSR.S-HexNAc(6)Hex(4)NeuAc(1)
P08603-K.IPCSQPPQIEHGTInSSR.S-HexNAc(4)Hex(5)Fuc(3)NeuAc(1)	6478	P08603-K.IPCSQPPQIEHGTInSSR.S-NGlycan/2351.8508	P08603-882-HexNAc(4)Hex(5)Fuc(3)NeuAc(1)	P08603-882	49230	33.59	1881	sp|P08603|CFAH_HUMAN Complement factor H OS=Homo sapiens OX=9606 GN=CFH PE=1 SV=4	P08603	N	882	882	K.IPCSQPPQIEHGTInSSR.S	HexNAc(4)Hex(5)Fuc(3)NeuAc(1)	4	5	True-positive	Fuc ion-Fuc Core+Antennae		PID:19461-Scan:2934-Sample:2_T14-342T352-gf_E1_low; 2_T14-342T352gf_E2_low; 3_T14-342T352-gf_E1_low; 3_T14-342T352gf_E2_low	4371.83	NGlycan/2351.8508	3	TRUE	NA	NA	Bi	FALSE	Mono-sialylation	FALSE	FALSE	1	139013	10_T14-342T352gf_E2	305.85	0.00051	1430000	2	33.75	3	15	868	885	0.0015	170.2	7.9	1458.28	1458.28	0.02	-1	4371.83	16	7	38200	33.75		32.83	34.36	10_T14-342T352gf_E2_step.raw-onlyN	C:/Temp/Byologic ongoing work FZ/HILIC-T14-GF/Search N-gly/10_T14-342T352gf_E2_step.raw-onlyN/10_T14-342T352gf_E2_step.raw-onlyN.byrslt	C:/Temp/Byologic ongoing work FZ/Rare Glycan/10_T14-342T352gf_E2_step.raw	trypsin @ R-K | C-term	89	89	0	0	0	10_t14-342t352gf_e2_step.ScanId;v=1;d1=1881.1881.3	NA	NA	hcd	NA	Reference	6.17	6000000	NA	NA	0.69	NA		NA	FTMS + p NSI d w Full ms2 1458.62@hcd35.00 [100.00-2000.00]	1 in 1	C3(Carbamidomethyl/57.0215)	7.62	58	2523	3.40192	64	Vesicles	Secreted to blood	Detected in some	MAIT T-cell: 16.5	Detected in many	liver: 295.2	Approved	Cancer-related genes, Disease related genes, Plasma proteins, Predicted secreted proteins		Complement alternate pathway, Host-virus interaction, Immunity, Innate immunity	T-H	P08603-K.IPCSQPPQIEHGTInSSR.S-HexNAc(4)Hex(5)Fuc(3)NeuAc(1)
P08603-K.MDGASnVTCINSR.W-HexNAc(5)Hex(6)Fuc(2)NeuAc(2)	6842	P08603-K.MDGASnVTCINSR.W-NGlycan/2862.0205	P08603-1029-HexNAc(5)Hex(6)Fuc(2)NeuAc(2)	P08603-1029	69229	43.66	2538	sp|P08603|CFAH_HUMAN Complement factor H OS=Homo sapiens OX=9606 GN=CFH PE=1 SV=4	P08603	N	1029	1029	K.MDGASnVTCINSR.W	HexNAc(5)Hex(6)Fuc(2)NeuAc(2)	5	6	True-positive	No Fuc ion		PID:44884-Scan:3640-Sample:8_T14-342T352gf_E2_low	4285.64	NGlycan/2862.0205	2	FALSE	NA	NA	Tri or Bisected	FALSE	Di-sialylation	FALSE	FALSE	1	139013	11_T14-342T352gf_E2	145.09	0.00018	1600000	2	43.43	3	6	1024	1036	0.00051	15.4	0.4	1429.55	1429.55	0.13	-1	4285.64	23	7	49800	43.43		43.03	44.67	11_T14-342T352gf_E2_step.raw-onlyN	C:/Temp/Byologic ongoing work FZ/HILIC-T14-GF/Search N-gly/11_T14-342T352gf_E2_step.raw-onlyN/11_T14-342T352gf_E2_step.raw-onlyN.byrslt	C:/Temp/Byologic ongoing work FZ/Rare Glycan/11_T14-342T352gf_E2_step.raw	Trypsin @ R-K | C-term	102	102	0	0	0	11_t14-342t352gf_e2_step.ScanId;v=1;d1=2538.2538.3	NA	NA	hcd	NA	Reference	6.17	7000000	NA	NA	0.45	NA		NA	FTMS + p NSI d w Full ms2 1429.89@hcd35.00 [100.00-2000.00]	1 in 1	C9(Carbamidomethyl/57.0215)	7.62	58	2523	3.40192	64	Vesicles	Secreted to blood	Detected in some	MAIT T-cell: 16.5	Detected in many	liver: 295.2	Approved	Cancer-related genes, Disease related genes, Plasma proteins, Predicted secreted proteins		Complement alternate pathway, Host-virus interaction, Immunity, Innate immunity	T-H	P08603-K.MDGASnVTCINSR.W-HexNAc(5)Hex(6)Fuc(2)NeuAc(2)
P08603-R.ISEEnETTCYMGK.W-HexNAc(5)Hex(6)Fuc(2)NeuAc(2)	6502	P08603-R.ISEEnETTCYMGK.W-NGlycan/2862.0205	P08603-911-HexNAc(5)Hex(6)Fuc(2)NeuAc(2)	P08603-911	69202	43.13	2507	sp|P08603|CFAH_HUMAN Complement factor H OS=Homo sapiens OX=9606 GN=CFH PE=1 SV=4	P08603	N	911	911	R.ISEEnETTCYMGK.W	HexNAc(5)Hex(6)Fuc(2)NeuAc(2)	5	6	True-positive	No Fuc ion		PID:29919; 33999; 36000-Scan:3560; 3864; 4046-Sample:2_T14-342T352-gf_E1_low	4422.67	NGlycan/2862.0205	2	FALSE	NA	NA	Tri or Bisected	FALSE	Di-sialylation	FALSE	FALSE	1	139013	11_T14-342T352gf_E2	138.01	8.4e-05	13800000	2	42.65	3	5	907	919	0.00024	87.9	5.2	1475.23	1475.23	0.86	-1	4422.66	23	7	382000	42.65		41.64	43.23	11_T14-342T352gf_E2_step.raw-onlyN	C:/Temp/Byologic ongoing work FZ/HILIC-T14-GF/Search N-gly/11_T14-342T352gf_E2_step.raw-onlyN/11_T14-342T352gf_E2_step.raw-onlyN.byrslt	C:/Temp/Byologic ongoing work FZ/Rare Glycan/11_T14-342T352gf_E2_step.raw	Trypsin @ R-K | C-term	92	92	0	0	0	11_t14-342t352gf_e2_step.ScanId;v=1;d1=2507.2507.3	NA	NA	hcd	NA	Reference	6.17	60000000	NA	NA	0.38	NA		NA	FTMS + p NSI d w Full ms2 1475.90@hcd35.00 [100.00-2000.00]	1 in 1	C9(Carbamidomethyl/57.0215)	7.62	58	2523	3.40192	64	Vesicles	Secreted to blood	Detected in some	MAIT T-cell: 16.5	Detected in many	liver: 295.2	Approved	Cancer-related genes, Disease related genes, Plasma proteins, Predicted secreted proteins		Complement alternate pathway, Host-virus interaction, Immunity, Innate immunity	T-H	P08603-R.ISEEnETTCYMGK.W-HexNAc(5)Hex(6)Fuc(2)NeuAc(2)
P08603-R.SPYEMFGDEEVmCLnGnWTEPPQCK.D-HexNAc(4)Hex(5)NeuAc(2)	7422	P08603-R.SPYEMFGDEEVmCLnGnWTEPPQCK.D-Oxidation/15.9949; Deamidated/0.9840; NGlycan/2204.7724	P08603-1095-HexNAc(4)Hex(5)NeuAc(2)	P08603-1095	53917	64.86	3834	sp|P08603|CFAH_HUMAN Complement factor H OS=Homo sapiens OX=9606 GN=CFH PE=1 SV=4	P08603	M-N-N	1095	109010931095	R.SPYEMFGDEEVmCLnGnWTEPPQCK.D	HexNAc(4)Hex(5)NeuAc(2)	4	5	True-positive			PID:32107-Scan:6031-Sample:8_T14-342T352gf_E2_low	5238.99	Oxidation/15.9949; Deamidated/0.9840; NGlycan/2204.7724	NA	NA	NA	NA	Bi	FALSE	Di-sialylation	FALSE	FALSE	1	139013	11_T14-342T352-gf_E1	415.09	4.3e-05	385000	0	64.83	4	43084	1079	1103	0.00021	297.8	14.6	1310.75	1310.75	0.5	0	5238.99	17	7	13000	64.83		64.31	67.14	11_T14-342T352-gf_E1_step.raw-onlyN	C:/Temp/Byologic ongoing work FZ/HILIC-T14-GF/Search N-gly/11_T14-342T352-gf_E1_step.raw-onlyN/11_T14-342T352-gf_E1_step.raw-onlyN.byrslt	C:/Temp/Byologic ongoing work FZ/Rare Glycan/11_T14-342T352-gf_E1_step.raw	trypsin @ R-K | C-term	109	109	0	0	0	11_t14-342t352-gf_e1_step.ScanId;v=1;d1=3834.3834.4	NA	NA	hcd	NA	NonReference	6.17	8000000	NA	NA	0.35	NA		NA	FTMS + p NSI d w Full ms2 1311.51@hcd35.00 [100.00-2000.00]	2 in 2	C13(Carbamidomethyl/57.0215); C24(Carbamidomethyl/57.0215)	7.62	58	2523	3.40192	64	Vesicles	Secreted to blood	Detected in some	MAIT T-cell: 16.5	Detected in many	liver: 295.2	Approved	Cancer-related genes, Disease related genes, Plasma proteins, Predicted secreted proteins		Complement alternate pathway, Host-virus interaction, Immunity, Innate immunity	T-H	P08603-R.SPYEMFGDEEVmCLnGnWTEPPQCK.D-HexNAc(4)Hex(5)NeuAc(2)
P08603-R.ISEEnETTCYmGK.W-HexNAc(5)Hex(6)NeuAc(3)	6507	P08603-R.ISEEnETTCYmGK.W-NGlycan/2861.0001; Oxidation/15.9949	P08603-911-HexNAc(5)Hex(6)NeuAc(3)	P08603-911	68958	38.17	2211	sp|P08603|CFAH_HUMAN Complement factor H OS=Homo sapiens OX=9606 GN=CFH PE=1 SV=4	P08603	N-M	911	911917	R.ISEEnETTCYmGK.W	HexNAc(5)Hex(6)NeuAc(3)	5	6	True-positive			PID:37853-Scan:3571-Sample:6_T14-342T352gf_E2_low	4437.64	NGlycan/2861.0001; Oxidation/15.9949	NA	NA	NA	NA	Tri or Bisected	FALSE	Tri-sialylation	FALSE	FALSE	1	139013	11_T14-342T352gf_E2	91.86	1e-05	3870000	2	38.09	3	44692	907	919	2.9e-05	6.4	6.4	1480.22	1480.22	0.09	0	4437.64	23	7	48600	38.09		37.28	39.62	11_T14-342T352gf_E2_step.raw-onlyN	C:/Temp/Byologic ongoing work FZ/HILIC-T14-GF/Search N-gly/11_T14-342T352gf_E2_step.raw-onlyN/11_T14-342T352gf_E2_step.raw-onlyN.byrslt	C:/Temp/Byologic ongoing work FZ/Rare Glycan/11_T14-342T352gf_E2_step.raw	Trypsin @ R-K | C-term	92	92	0	0	0	11_t14-342t352gf_e2_step.ScanId;v=1;d1=2211.2211.3	NA	NA	hcd	NA	Reference	6.17	20000000	NA	NA	1.47	NA		NA	FTMS + p NSI d w Full ms2 1480.89@hcd35.00 [100.00-2000.00]	1 in 1	C9(Carbamidomethyl/57.0215)	7.62	58	2523	3.40192	64	Vesicles	Secreted to blood	Detected in some	MAIT T-cell: 16.5	Detected in many	liver: 295.2	Approved	Cancer-related genes, Disease related genes, Plasma proteins, Predicted secreted proteins		Complement alternate pathway, Host-virus interaction, Immunity, Innate immunity	T-H	P08603-R.ISEEnETTCYmGK.W-HexNAc(5)Hex(6)NeuAc(3)
P08603-K.MDGASnVTCINSR.W-HexNAc(4)Hex(5)NeuAc(2)Sulfo(1)	6838	P08603-K.MDGASnVTCINSR.W-NGlycan/2284.7293	P08603-1029-HexNAc(4)Hex(5)NeuAc(2)Sulfo(1)	P08603-1029	58231	45.56	2623	sp|P08603|CFAH_HUMAN Complement factor H OS=Homo sapiens OX=9606 GN=CFH PE=1 SV=4	P08603	N	1029	1029	K.MDGASnVTCINSR.W	HexNAc(4)Hex(5)NeuAc(2)Sulfo(1)	4	5	True-positive	No Sulfo ion		PID:38265-Scan:4144-Sample:5_T14-342T352gf_E2_low	3708.36	NGlycan/2284.7293	NA	NA	FALSE	NA	Bi	FALSE	Di-sialylation	FALSE	FALSE	1	139013	12_T14-342T352gf_E2	79.96	6e-06	404000	2	45.55	3	6	1024	1036	1.6e-05	14	14	1237.13	1237.12	2.03	0	3708.35	19	7	13000	45.55		44.52	46.07	12_T14-342T352gf_E2_step.raw-onlyN	C:/Temp/Byologic ongoing work FZ/HILIC-T14-GF/Search N-gly/12_T14-342T352gf_E2_step.raw-onlyN/12_T14-342T352gf_E2_step.raw-onlyN.byrslt	C:/Temp/Byologic ongoing work FZ/Rare Glycan/12_T14-342T352gf_E2_step.raw	trypsin @ R-K | C-term	102	102	0	0	0	12_t14-342t352gf_e2_step.ScanId;v=1;d1=2623.2623.3	NA	NA	hcd	NA	Reference	6.17	2000000	NA	NA	0.48	NA		NA	FTMS + p NSI d w Full ms2 1238.13@hcd35.00 [100.00-2000.00]	1 in 1	C9(Carbamidomethyl/57.0215)	7.62	58	2523	3.40192	64	Vesicles	Secreted to blood	Detected in some	MAIT T-cell: 16.5	Detected in many	liver: 295.2	Approved	Cancer-related genes, Disease related genes, Plasma proteins, Predicted secreted proteins		Complement alternate pathway, Host-virus interaction, Immunity, Innate immunity	T-H	P08603-K.MDGASnVTCINSR.W-HexNAc(4)Hex(5)NeuAc(2)Sulfo(1)
P08603-K.IPCSQPPQIEHGTInSSR.S-HexNAc(4)Hex(5)	6470	P08603-K.IPCSQPPQIEHGTInSSR.S-NGlycan/1622.5816	P08603-882-HexNAc(4)Hex(5)	P08603-882	68406	27.07	1545	sp|P08603|CFAH_HUMAN Complement factor H OS=Homo sapiens OX=9606 GN=CFH PE=1 SV=4	P08603	N	882	882	K.IPCSQPPQIEHGTInSSR.S	HexNAc(4)Hex(5)	4	5	True-positive			PID:32858; 36845-Scan:2017; 2126-Sample:11_T14-342T352-gf_E1_low	3642.58	NGlycan/1622.5816	NA	NA	NA	NA	Bi	FALSE	NA	FALSE	FALSE	1	139013	11_T14-342T352gf_E2	501.16	3.6e-06	1010000	2	26.99	3	15	868	885	1e-05	337.6	337.6	1215.2	1215.19	4.46	0	3642.56	23	7	62500	26.99		26.68	27.29	11_T14-342T352gf_E2_step.raw-onlyN	C:/Temp/Byologic ongoing work FZ/HILIC-T14-GF/Search N-gly/11_T14-342T352gf_E2_step.raw-onlyN/11_T14-342T352gf_E2_step.raw-onlyN.byrslt	C:/Temp/Byologic ongoing work FZ/Rare Glycan/11_T14-342T352gf_E2_step.raw	Trypsin @ R-K | C-term	89	89	0	0	0	11_t14-342t352gf_e2_step.ScanId;v=1;d1=1545.1545.3	NA	NA	hcd	NA	Reference	6.17	4000000	NA	NA	0.27	NA		NA	FTMS + p NSI d w Full ms2 1215.53@hcd35.00 [100.00-2000.00]	1 in 1	C3(Carbamidomethyl/57.0215)	7.62	58	2523	3.40192	64	Vesicles	Secreted to blood	Detected in some	MAIT T-cell: 16.5	Detected in many	liver: 295.2	Approved	Cancer-related genes, Disease related genes, Plasma proteins, Predicted secreted proteins		Complement alternate pathway, Host-virus interaction, Immunity, Innate immunity	T-H	P08603-K.IPCSQPPQIEHGTInSSR.S-HexNAc(4)Hex(5)
P08603-K.IPCSQPPQIEHGTInSSR.S-HexNAc(4)Hex(6)NeuAc(1)	6473	P08603-K.IPCSQPPQIEHGTInSSR.S-NGlycan/2075.7298	P08603-882-HexNAc(4)Hex(6)NeuAc(1)	P08603-882	68515	29.24	1676	sp|P08603|CFAH_HUMAN Complement factor H OS=Homo sapiens OX=9606 GN=CFH PE=1 SV=4	P08603	N	882	882	K.IPCSQPPQIEHGTInSSR.S	HexNAc(4)Hex(6)NeuAc(1)	4	6	True-positive			#N/A	4095.73	NGlycan/2075.7298	NA	NA	NA	NA	Bi	FALSE	Mono-sialylation	FALSE	FALSE	1	139013	11_T14-342T352gf_E2	505.12	3.6e-06	2480000	2	29.28	3	15	868	885	1e-05	325.4	198.9	1366.25	1366.24	4.61	0	4095.71	23	7	91500	29.28		28.41	29.99	11_T14-342T352gf_E2_step.raw-onlyN	C:/Temp/Byologic ongoing work FZ/HILIC-T14-GF/Search N-gly/11_T14-342T352gf_E2_step.raw-onlyN/11_T14-342T352gf_E2_step.raw-onlyN.byrslt	C:/Temp/Byologic ongoing work FZ/Rare Glycan/11_T14-342T352gf_E2_step.raw	Trypsin @ R-K | C-term	89	89	0	0	0	11_t14-342t352gf_e2_step.ScanId;v=1;d1=1676.1676.3	NA	NA	hcd	NA	Reference	6.17	10000000	NA	NA	0.31	NA		NA	FTMS + p NSI d w Full ms2 1366.92@hcd35.00 [100.00-2000.00]	1 in 1	C3(Carbamidomethyl/57.0215)	7.62	58	2523	3.40192	64	Vesicles	Secreted to blood	Detected in some	MAIT T-cell: 16.5	Detected in many	liver: 295.2	Approved	Cancer-related genes, Disease related genes, Plasma proteins, Predicted secreted proteins		Complement alternate pathway, Host-virus interaction, Immunity, Innate immunity	T-H	P08603-K.IPCSQPPQIEHGTInSSR.S-HexNAc(4)Hex(6)NeuAc(1)
P08603-K.MDGASnVTCINSR.W-HexNAc(4)Hex(5)Fuc(1)NeuAc(1)	6835	P08603-K.MDGASnVTCINSR.W-NGlycan/2059.7349	P08603-1029-HexNAc(4)Hex(5)Fuc(1)NeuAc(1)	P08603-1029	68478	28.54	1632	sp|P08603|CFAH_HUMAN Complement factor H OS=Homo sapiens OX=9606 GN=CFH PE=1 SV=4	P08603	N	1029	1029	K.MDGASnVTCINSR.W	HexNAc(4)Hex(5)Fuc(1)NeuAc(1)	4	5	True-positive	Fuc ion		#N/A	3483.36	NGlycan/2059.7349	1	TRUE	NA	NA	Bi	FALSE	Mono-sialylation	FALSE	FALSE	1	139013	11_T14-342T352gf_E2	348.88	1.7e-06	8970000	2	28.99	3	6	1024	1036	4.8e-06	202.5	176	1162.13	1162.13	1.58	0	3483.35	23	7	297000	28.99		28	29.68	11_T14-342T352gf_E2_step.raw-onlyN	C:/Temp/Byologic ongoing work FZ/HILIC-T14-GF/Search N-gly/11_T14-342T352gf_E2_step.raw-onlyN/11_T14-342T352gf_E2_step.raw-onlyN.byrslt	C:/Temp/Byologic ongoing work FZ/Rare Glycan/11_T14-342T352gf_E2_step.raw	Trypsin @ R-K | C-term	102	102	0	0	0	11_t14-342t352gf_e2_step.ScanId;v=1;d1=1632.1632.3	NA	NA	hcd	NA	Reference	6.17	40000000	NA	NA	0.28	NA		NA	FTMS + p NSI d w Full ms2 1162.80@hcd35.00 [100.00-2000.00]	1 in 1	C9(Carbamidomethyl/57.0215)	7.62	58	2523	3.40192	64	Vesicles	Secreted to blood	Detected in some	MAIT T-cell: 16.5	Detected in many	liver: 295.2	Approved	Cancer-related genes, Disease related genes, Plasma proteins, Predicted secreted proteins		Complement alternate pathway, Host-virus interaction, Immunity, Innate immunity	T-H	P08603-K.MDGASnVTCINSR.W-HexNAc(4)Hex(5)Fuc(1)NeuAc(1)
P08603-K.mDGASnVTCINSR.W-HexNAc(5)Hex(6)NeuAc(3)	6832	P08603-K.mDGASnVTCINSR.W-Oxidation/15.9949; NGlycan/2861.0001	P08603-1029-HexNAc(5)Hex(6)NeuAc(3)	P08603-1029	57936	39.7	2281	sp|P08603|CFAH_HUMAN Complement factor H OS=Homo sapiens OX=9606 GN=CFH PE=1 SV=4	P08603	M-N	1029	10241029	K.mDGASnVTCINSR.W	HexNAc(5)Hex(6)NeuAc(3)	5	6	True-positive			PID:38065-Scan:3859-Sample:8_T14-342T352-gf_E1_low	4300.62	Oxidation/15.9949; NGlycan/2861.0001	NA	NA	NA	NA	Tri or Bisected	FALSE	Tri-sialylation	FALSE	FALSE	1	139013	12_T14-342T352gf_E2	240.33	1.6e-06	1450000	2	39.8	3	44567	1024	1036	4.3e-06	131.7	11.2	1434.55	1434.55	1.39	0	4300.61	19	7	54400	39.8		38.77	40.21	12_T14-342T352gf_E2_step.raw-onlyN	C:/Temp/Byologic ongoing work FZ/HILIC-T14-GF/Search N-gly/12_T14-342T352gf_E2_step.raw-onlyN/12_T14-342T352gf_E2_step.raw-onlyN.byrslt	C:/Temp/Byologic ongoing work FZ/Rare Glycan/12_T14-342T352gf_E2_step.raw	trypsin @ R-K | C-term	102	102	0	0	0	12_t14-342t352gf_e2_step.ScanId;v=1;d1=2281.2281.3	NA	NA	hcd	NA	Reference	6.17	6000000	NA	NA	0.31	NA		NA	FTMS + p NSI d w Full ms2 1435.22@hcd35.00 [100.00-2000.00]	1 in 1	C9(Carbamidomethyl/57.0215)	7.62	58	2523	3.40192	64	Vesicles	Secreted to blood	Detected in some	MAIT T-cell: 16.5	Detected in many	liver: 295.2	Approved	Cancer-related genes, Disease related genes, Plasma proteins, Predicted secreted proteins		Complement alternate pathway, Host-virus interaction, Immunity, Innate immunity	T-H	P08603-K.mDGASnVTCINSR.W-HexNAc(5)Hex(6)NeuAc(3)
P08603-K.mDGASnVTCINSR.W-HexNAc(4)Hex(5)Fuc(1)	6827	P08603-K.mDGASnVTCINSR.W-Oxidation/15.9949; NGlycan/1768.6395	P08603-1029-HexNAc(4)Hex(5)Fuc(1)	P08603-1029	57190	24.72	1394	sp|P08603|CFAH_HUMAN Complement factor H OS=Homo sapiens OX=9606 GN=CFH PE=1 SV=4	P08603	M-N	1029	10241029	K.mDGASnVTCINSR.W	HexNAc(4)Hex(5)Fuc(1)	4	5	True-positive	Fuc ion-Fuc Core only		PID:51662; 51654-Scan:1831; 1811-Sample:12_T14-342T352gf_E2_low	3208.26	Oxidation/15.9949; NGlycan/1768.6395	1	TRUE	NA	NA	Bi	FALSE	NA	FALSE	FALSE	1	139013	12_T14-342T352gf_E2	272.2	1.6e-06	981000	2	24.7	3	44567	1024	1036	4.3e-06	120.5	120.5	1070.43	1070.42	1.09	0	3208.25	19	7	76800	24.7		24.39	25	12_T14-342T352gf_E2_step.raw-onlyN	C:/Temp/Byologic ongoing work FZ/HILIC-T14-GF/Search N-gly/12_T14-342T352gf_E2_step.raw-onlyN/12_T14-342T352gf_E2_step.raw-onlyN.byrslt	C:/Temp/Byologic ongoing work FZ/Rare Glycan/12_T14-342T352gf_E2_step.raw	trypsin @ R-K | C-term	102	102	0	0	0	12_t14-342t352gf_e2_step.ScanId;v=1;d1=1394.1394.3	NA	NA	hcd	NA	Reference	6.17	4000000	NA	NA	0.2	NA		NA	FTMS + p NSI d w Full ms2 1070.76@hcd35.00 [100.00-2000.00]	1 in 1	C9(Carbamidomethyl/57.0215)	7.62	58	2523	3.40192	64	Vesicles	Secreted to blood	Detected in some	MAIT T-cell: 16.5	Detected in many	liver: 295.2	Approved	Cancer-related genes, Disease related genes, Plasma proteins, Predicted secreted proteins		Complement alternate pathway, Host-virus interaction, Immunity, Innate immunity	T-H	P08603-K.mDGASnVTCINSR.W-HexNAc(4)Hex(5)Fuc(1)
P08603-K.MDGASnVTCINSR.W-HexNAc(5)Hex(6)NeuAc(2)	6840	P08603-K.MDGASnVTCINSR.W-NGlycan/2569.9046	P08603-1029-HexNAc(5)Hex(6)NeuAc(2)	P08603-1029	57640	33.79	1931	sp|P08603|CFAH_HUMAN Complement factor H OS=Homo sapiens OX=9606 GN=CFH PE=1 SV=4	P08603	N	1029	1029	K.MDGASnVTCINSR.W	HexNAc(5)Hex(6)NeuAc(2)	5	6	True-positive			PID:37365-Scan:2876-Sample:10_T14-342T352gf_E2_low; 11_T14-342T352gf_E2_low; 2_T14-342T352gf_E2_low; 3_T14-342T352gf_E2_low; 4_T14-342T352gf_E2_low	3993.52	NGlycan/2569.9046	NA	NA	NA	NA	Tri or Bisected	FALSE	Di-sialylation	FALSE	FALSE	1	139013	12_T14-342T352gf_E2	472.82	1.2e-06	3080000	2	33.71	3	6	1024	1036	3.4e-06	286	235.3	1332.18	1332.18	-0.22	0	3993.52	19	7	135000	33.71		32.8	34.89	12_T14-342T352gf_E2_step.raw-onlyN	C:/Temp/Byologic ongoing work FZ/HILIC-T14-GF/Search N-gly/12_T14-342T352gf_E2_step.raw-onlyN/12_T14-342T352gf_E2_step.raw-onlyN.byrslt	C:/Temp/Byologic ongoing work FZ/Rare Glycan/12_T14-342T352gf_E2_step.raw	trypsin @ R-K | C-term	102	102	0	0	0	12_t14-342t352gf_e2_step.ScanId;v=1;d1=1931.1931.3	NA	NA	hcd	NA	Reference	6.17	10000000	NA	NA	0.26	NA		NA	FTMS + p NSI d w Full ms2 1332.85@hcd35.00 [100.00-2000.00]	1 in 1	C9(Carbamidomethyl/57.0215)	7.62	58	2523	3.40192	64	Vesicles	Secreted to blood	Detected in some	MAIT T-cell: 16.5	Detected in many	liver: 295.2	Approved	Cancer-related genes, Disease related genes, Plasma proteins, Predicted secreted proteins		Complement alternate pathway, Host-virus interaction, Immunity, Innate immunity	T-H	P08603-K.MDGASnVTCINSR.W-HexNAc(5)Hex(6)NeuAc(2)
P08603-R.SPYEMFGDEEVmCLNGnWTEPPQCK.D-HexNAc(4)Hex(5)NeuAc(2)	7423	P08603-R.SPYEMFGDEEVmCLNGnWTEPPQCK.D-Oxidation/15.9949; NGlycan/2204.7724	P08603-1095-HexNAc(4)Hex(5)NeuAc(2)	P08603-1095	53867	63.69	3767	sp|P08603|CFAH_HUMAN Complement factor H OS=Homo sapiens OX=9606 GN=CFH PE=1 SV=4	P08603	M-N	1095	10901095	R.SPYEMFGDEEVmCLNGnWTEPPQCK.D	HexNAc(4)Hex(5)NeuAc(2)	4	5	True-positive			PID:32107-Scan:6031-Sample:8_T14-342T352gf_E2_low	5238.01	Oxidation/15.9949; NGlycan/2204.7724	NA	NA	NA	NA	Bi	FALSE	Di-sialylation	FALSE	FALSE	1	139013	11_T14-342T352-gf_E1	520.05	4.4e-07	1500000	3	63.79	4	44912	1079	1103	2.2e-06	422.5	7.6	1310.51	1310.51	1.83	0	5238	17	7	77200	63.79		63.47	64.41	11_T14-342T352-gf_E1_step.raw-onlyN	C:/Temp/Byologic ongoing work FZ/HILIC-T14-GF/Search N-gly/11_T14-342T352-gf_E1_step.raw-onlyN/11_T14-342T352-gf_E1_step.raw-onlyN.byrslt	C:/Temp/Byologic ongoing work FZ/Rare Glycan/11_T14-342T352-gf_E1_step.raw	trypsin @ R-K | C-term	109	109	0	0	0	11_t14-342t352-gf_e1_step.ScanId;v=1;d1=3767.3767.4	NA	NA	hcd	NA	NonReference	6.17	7000000	NA	NA	0.26	NA		NA	FTMS + p NSI d w Full ms2 1311.26@hcd35.00 [100.00-2000.00]	2 in 2	C13(Carbamidomethyl/57.0215); C24(Carbamidomethyl/57.0215)	7.62	58	2523	3.40192	64	Vesicles	Secreted to blood	Detected in some	MAIT T-cell: 16.5	Detected in many	liver: 295.2	Approved	Cancer-related genes, Disease related genes, Plasma proteins, Predicted secreted proteins		Complement alternate pathway, Host-virus interaction, Immunity, Innate immunity	T-H	P08603-R.SPYEMFGDEEVmCLNGnWTEPPQCK.D-HexNAc(4)Hex(5)NeuAc(2)
P08603-K.AGEQVTYTCATYYKmDGASnVTCINSR.W-HexNAc(4)Hex(5)NeuAc(2)	5640	P08603-K.AGEQVTYTCATYYKmDGASnVTCINSR.W-Oxidation/15.9949; NGlycan/2204.7724	P08603-1029-HexNAc(4)Hex(5)NeuAc(2)	P08603-1029	52894	42.34	2515	sp|P08603|CFAH_HUMAN Complement factor H OS=Homo sapiens OX=9606 GN=CFH PE=1 SV=4	P08603	M-N	1029	10241029	K.AGEQVTYTCATYYKmDGASnVTCINSR.W	HexNAc(4)Hex(5)NeuAc(2)	4	5	True-positive			PID:33643-Scan:3290-Sample:10_T14-342T352gf_E2_low; 11_T14-342T352gf_E2_low	5280.11	Oxidation/15.9949; NGlycan/2204.7724	NA	NA	NA	NA	Bi	FALSE	Di-sialylation	FALSE	FALSE	1	139013	11_T14-342T352-gf_E1	536.8	2.5e-07	1120000	3	42.3	4	15-20	1010	1036	1.2e-06	420.2	14.8	1321.04	1321.03	0.45	0	5280.11	17	7	82300	42.3		42.1	43.01	11_T14-342T352-gf_E1_step.raw-onlyN	C:/Temp/Byologic ongoing work FZ/HILIC-T14-GF/Search N-gly/11_T14-342T352-gf_E1_step.raw-onlyN/11_T14-342T352-gf_E1_step.raw-onlyN.byrslt	C:/Temp/Byologic ongoing work FZ/Rare Glycan/11_T14-342T352-gf_E1_step.raw	trypsin @ R-K | C-term	101	102	0	0	1	11_t14-342t352-gf_e1_step.ScanId;v=1;d1=2515.2515.4	NA	NA	hcd	NA	NonReference	6.17	5000000	NA	NA	0.18	NA		NA	FTMS + p NSI d w Full ms2 1321.79@hcd35.00 [100.00-2000.00]	1 in 1	C9(Carbamidomethyl/57.0215); C23(Carbamidomethyl/57.0215)	7.62	58	2523	3.40192	64	Vesicles	Secreted to blood	Detected in some	MAIT T-cell: 16.5	Detected in many	liver: 295.2	Approved	Cancer-related genes, Disease related genes, Plasma proteins, Predicted secreted proteins		Complement alternate pathway, Host-virus interaction, Immunity, Innate immunity	T-H	P08603-K.AGEQVTYTCATYYKmDGASnVTCINSR.W-HexNAc(4)Hex(5)NeuAc(2)
P09172-K.ALYSFAPISMHCnK.S-HexNAc(2)Hex(5)	5672	P09172-K.ALYSFAPISMHCnK.S-NGlycan/1216.4229	P09172-566-HexNAc(2)Hex(5)	P09172-566	33134; 36460	37.7300; 35.4300	2138; 2000	sp|P09172|DOPO_HUMAN Dopamine beta-hydroxylase OS=Homo sapiens OX=9606 GN=DBH PE=1 SV=3	P09172	N	566	566	K.ALYSFAPISMHCnK.S	HexNAc(2)Hex(5)	2	5	True-positive			PID:16804; 16799-Scan:3242; 3223-Sample:10_T14-342T352-gf_E1_low	2854.1895 - 2854.1968	NGlycan/1216.4229	NA	NA	NA	NA	NA	High mannose	NA	FALSE	FALSE	2	69050.4	8_T14-342T352-gf_E1; 8_T14-342T352gf_E2	498.43 - 630.78	1.53e-12 - 8.55e-7	2.770e+5 - 1.003e+6	1	35.39 - 37.67	3	13	554	567	6.04e-12 - 2.53e-6	319.2 - 424.7	319.2 - 376.1	952.4038 - 952.4062	952.405	1.59; -0.98	0	2854.19	11; 12	4864	2.033e+4 - 8.687e+4	35.39 - 37.67		35.19 - 37.47	36.00 - 38.16	8_T14-342T352-gf_E1_step.raw-onlyN; 8_T14-342T352gf_E2_step.raw-onlyN	C:/Temp/Byologic ongoing work FZ/HILIC-T14-GF/Search N-gly/8_T14-342T352-gf_E1_step.raw-onlyN/8_T14-342T352-gf_E1_step.raw-onlyN.byrslt; C:/Temp/Byologic ongoing work FZ/HILIC-T14-GF/Search N-gly/8_T14-342T352gf_E2_step.raw-onlyN/8_T14-342T352gf_E2_step.raw-onlyN.byrslt	C:/Temp/Byologic ongoing work FZ/Rare Glycan/8_T14-342T352-gf_E1_step.raw; C:/Temp/Byologic ongoing work FZ/Rare Glycan/8_T14-342T352gf_E2_step.raw	trypsin @ R-K | C-term	45	45	0	0	0	--	NA	NA	hcd	NA	NonReference; Reference	5.95	9e+5 - 3e+6	NA	NA	0.16	NA		NA	FTMS + p NSI d w Full ms2 952.74@hcd35.00 [100.00-2000.00]	1 in 1	C12(Carbamidomethyl/57.0215)	5.04	242	108	2.03342	257	Endoplasmic reticulum,Vesicles	Intracellular and membrane	Detected in single	naive CD4 T-cell: 2.0	Detected in some	adrenal gland: 86.6;brain: 36.2;liver: 35.6	Supported	Disease related genes, Enzymes, FDA approved drug targets, Plasma proteins, Predicted intracellular proteins	Monooxygenase, Oxidoreductase	Catecholamine biosynthesis	T-H	P09172-K.ALYSFAPISMHCnK.S-HexNAc(2)Hex(5)
P09172-K.ALYSFAPISMHCnK.S-HexNAc(2)Hex(6)	5673	P09172-K.ALYSFAPISMHCnK.S-NGlycan/1378.4757	P09172-566-HexNAc(2)Hex(6)	P09172-566	36452	35.27	1990	sp|P09172|DOPO_HUMAN Dopamine beta-hydroxylase OS=Homo sapiens OX=9606 GN=DBH PE=1 SV=3	P09172	N	566	566	K.ALYSFAPISMHCnK.S	HexNAc(2)Hex(6)	2	6	True-positive	Isobaric prec mix	Glycan structure confirmed by HCD.low scan 2776 PID 19362	PID:19362-Scan:2776-Sample:2_T14-342T352-gf_E1_low; 2_T14-342T352gf_E2_low	3016.25	NGlycan/1378.4757	NA	NA	NA	NA	NA	High mannose	NA	FALSE	FALSE	1	69050.4	8_T14-342T352gf_E2	466.57	2.2e-06	1830000	2	35.59	3	13	554	567	6.7e-06	291.2	291.2	1006.42	1006.42	1.9	0	3016.25	12	4864	78400	35.59		34.88	36.71	8_T14-342T352gf_E2_step.raw-onlyN	C:/Temp/Byologic ongoing work FZ/HILIC-T14-GF/Search N-gly/8_T14-342T352gf_E2_step.raw-onlyN/8_T14-342T352gf_E2_step.raw-onlyN.byrslt	C:/Temp/Byologic ongoing work FZ/Rare Glycan/8_T14-342T352gf_E2_step.raw	trypsin @ R-K | C-term	45	45	0	0	0	8_t14-342t352gf_e2_step.ScanId;v=1;d1=1990.1990.3	NA	NA	hcd	NA	Reference	5.95	7000000	NA	NA	0.25	NA		NA	FTMS + p NSI d w Full ms2 1006.76@hcd35.00 [100.00-2000.00]	1 in 1	C12(Carbamidomethyl/57.0215)	5.04	242	108	2.03342	257	Endoplasmic reticulum,Vesicles	Intracellular and membrane	Detected in single	naive CD4 T-cell: 2.0	Detected in some	adrenal gland: 86.6;brain: 36.2;liver: 35.6	Supported	Disease related genes, Enzymes, FDA approved drug targets, Plasma proteins, Predicted intracellular proteins	Monooxygenase, Oxidoreductase	Catecholamine biosynthesis	T-H	P09172-K.ALYSFAPISMHCnK.S-HexNAc(2)Hex(6)
P09871-K.NCGVnCSGDVFTALIGEIASPNYPKPYPENSR.C-HexNAc(4)Hex(5)NeuAc(2)	6899	P09871-K.NCGVnCSGDVFTALIGEIASPNYPKPYPENSR.C-NGlycan/2204.7724	P09871-174-HexNAc(4)Hex(5)NeuAc(2)	P09871-174	17400; 74094	69.8900; 69.2700	4149; 4172	sp|P09871|C1S_HUMAN Complement C1s subcomponent OS=Homo sapiens OX=9606 GN=C1S PE=1 SV=1	P09871	N	174	174	K.NCGVnCSGDVFTALIGEIASPNYPKPYPENSR.C	HexNAc(4)Hex(5)NeuAc(2)	4	5	True-positive			PID:1470; 5453-Scan:6864; 6521-Sample:5_T14-342T352-gf_E1_low	5730.4074 - 5730.4079	NGlycan/2204.7724	NA	NA	NA	NA	Bi	FALSE	Di-sialylation	FALSE	FALSE	2	76657.8	5_T14-342T352-gf_E1; 5_T14-342T352gf_E2	555.22 - 787.16	1.23e-12 - 7.10e-7	1.268e+6 - 3.297e+6	3	69.26 - 69.98	4	5	170	201	5.22e-12 - 2.24e-6	474.5 - 605.7	7.0 - 7.5	1433.6091 - 1433.6093	1433.61	0.99; 1.08	0	5730.4	6; 24	2130	5.213e+4 - 1.410e+5	69.26 - 69.98		68.34 - 69.26	69.98 - 71.22	5_T14-342T352-gf_E1_step.raw-onlyN; 5_T14-342T352gf_E2_step.raw-onlyN(1)	C:/Temp/Byologic ongoing work FZ/HILIC-T14-GF/Search N-gly/5_T14-342T352-gf_E1_step.raw-onlyN/5_T14-342T352-gf_E1_step.raw-onlyN.byrslt; C:/Temp/Byologic ongoing work FZ/HILIC-T14-GF/Search N-gly/5_T14-342T352gf_E2_step.raw-onlyN/5_T14-342T352gf_E2_step.raw-onlyN(1).byrslt	C:/Temp/Byologic ongoing work FZ/Rare Glycan/5_T14-342T352-gf_E1_step.raw; C:/Temp/Byologic ongoing work FZ/Rare Glycan/5_T14-342T352gf_E2_step.raw	--	8	8	0	0	0	--	NA	NA	hcd	NA	NonReference; Reference	4.66	6e+6 - 2e+7	NA	NA	0.32	NA		NA	FTMS + p NSI d w Full ms2 1434.36@hcd35.00 [100.00-2000.00]	1 in 1	C2(Carbamidomethyl/57.0215); C6(Carbamidomethyl/57.0215)	6.72	97	616	2.78958	129	Nucleoplasm,Cytosol	Secreted to blood	Detected in single	neutrophil: 6.2	Detected in many	liver: 351.6	Approved	Disease related genes, Enzymes, FDA approved drug targets, Plasma proteins, Predicted intracellular proteins, Predicted secreted proteins	Hydrolase, Protease, Serine protease	Complement pathway, Immunity, Innate immunity	T-H	P09871-K.NCGVnCSGDVFTALIGEIASPNYPKPYPENSR.C-HexNAc(4)Hex(5)NeuAc(2)
P09871-K.NCGVnCSGDVFTALIGEIASPNYPKPYPENSR.C-HexNAc(4)Hex(5)Fuc(2)NeuAc(1)	6900	P09871-K.NCGVnCSGDVFTALIGEIASPNYPKPYPENSR.C-NGlycan/2205.7928	P09871-174-HexNAc(4)Hex(5)Fuc(2)NeuAc(1)	P09871-174	17407; 17410; 17393; 74110; 74081; 74116	70.0300; 70.0900; 69.7200; 69.5900; 69.0000	4157; 4161; 4139; 4191; 4156; 4198	sp|P09871|C1S_HUMAN Complement C1s subcomponent OS=Homo sapiens OX=9606 GN=C1S PE=1 SV=1	P09871	N	174	174	K.NCGVnCSGDVFTALIGEIASPNYPKPYPENSR.C	HexNAc(4)Hex(5)Fuc(2)NeuAc(1)	4	5	True-positive	No Fuc ion		#N/A	5731.4186 - 5731.4428	NGlycan/2205.7928	2	FALSE	NA	NA	Bi	FALSE	Mono-sialylation	FALSE	FALSE	3	76657.8	5_T14-342T352-gf_E1; 5_T14-342T352gf_E2	163.85 - 741.25	2.82e-9 - 1.96e-2	1.185e+5 - 2.930e+6	3	69.16 - 69.98	3; 4	5	170	201	1.20e-8 - 7.80e-2	107.7 - 595.8	0.3 - 9.2	1433.8619 - 1911.4882	1433.8628 - 1911.4813	3.61; -0.62; -0.36; -0.19; 0.57; 0.66	-1	5731.42	6; 24	2130	8.016e+3 - 1.180e+5	69.16 - 69.98		68.75 - 69.57	69.98 - 70.91	5_T14-342T352-gf_E1_step.raw-onlyN; 5_T14-342T352gf_E2_step.raw-onlyN(1)	C:/Temp/Byologic ongoing work FZ/HILIC-T14-GF/Search N-gly/5_T14-342T352-gf_E1_step.raw-onlyN/5_T14-342T352-gf_E1_step.raw-onlyN.byrslt; C:/Temp/Byologic ongoing work FZ/HILIC-T14-GF/Search N-gly/5_T14-342T352gf_E2_step.raw-onlyN/5_T14-342T352gf_E2_step.raw-onlyN(1).byrslt	C:/Temp/Byologic ongoing work FZ/Rare Glycan/5_T14-342T352-gf_E1_step.raw; C:/Temp/Byologic ongoing work FZ/Rare Glycan/5_T14-342T352gf_E2_step.raw	--	8	8	0	0	0	--	NA	NA	hcd	NA	NonReference; Reference	4.66	6e+5 - 1e+7	NA	NA	0.2	NA		NA	--	1 in 1	C2(Carbamidomethyl/57.0215); C6(Carbamidomethyl/57.0215)	6.72	97	616	2.78958	129	Nucleoplasm,Cytosol	Secreted to blood	Detected in single	neutrophil: 6.2	Detected in many	liver: 351.6	Approved	Disease related genes, Enzymes, FDA approved drug targets, Plasma proteins, Predicted intracellular proteins, Predicted secreted proteins	Hydrolase, Protease, Serine protease	Complement pathway, Immunity, Innate immunity	T-H	P09871-K.NCGVnCSGDVFTALIGEIASPNYPKPYPENSR.C-HexNAc(4)Hex(5)Fuc(2)NeuAc(1)
P0C0L4-R.FSDGLESnSSTQFEVKK.Y-HexNAc(2)Hex(9)	6210	P0C0L4-R.FSDGLESnSSTQFEVKK.Y-NGlycan/1864.6342	P0C0L4-226-HexNAc(2)Hex(9)	P0C0L4-226	32836; 36151; 39948; 42704	31.5400; 29.1000; 32.0600	1765; 1626; 1855; 1625	sp|P0C0L4|CO4A_HUMAN Complement C4-A OS=Homo sapiens OX=9606 GN=C4A PE=1 SV=2	P0C0L4	N	226	226	R.FSDGLESnSSTQFEVKK.Y	HexNAc(2)Hex(9)	2	9	True-positive			PID:13225; 13180; 16746; 19047; 19026; 29006-Scan:2296; 2216; 2712; 2233; 2198; 2122-Sample:11_T14-342T352-gf_E1_low	3766.5344 - 3766.5406	NGlycan/1864.6342	NA	NA	NA	NA	NA	High mannose	NA	FALSE	FALSE	2	192756	8_T14-342T352-gf_E1; 8_T14-342T352gf_E2; 9_T14-342T352-gf_E1; 9_T14-342T352gf_E2	174.71 - 869.09	1.00e-16 - 1.25e-2	1.151e+6 - 4.200e+7	2	29.10 - 32.12	3	8	219	235	6.00e-16 - 3.61e-2	79.0 - 573.0	79.0 - 573.0	1256.5187 - 1256.5208	1256.52	-0.03; -0.13; 1.53; 0.75	0	3766.53	11; 12; 13; 14	10	8.288e+4 - 3.756e+6	29.10 - 32.12		28.56 - 31.83	29.67 - 32.59	8_T14-342T352-gf_E1_step.raw-onlyN; 8_T14-342T352gf_E2_step.raw-onlyN; 9_T14-342T352-gf_E1_step.raw-onlyN; 9_T14-342T352gf_E2_step.raw-onlyN	C:/Temp/Byologic ongoing work FZ/HILIC-T14-GF/Search N-gly/8_T14-342T352-gf_E1_step.raw-onlyN/8_T14-342T352-gf_E1_step.raw-onlyN.byrslt; C:/Temp/Byologic ongoing work FZ/HILIC-T14-GF/Search N-gly/8_T14-342T352gf_E2_step.raw-onlyN/8_T14-342T352gf_E2_step.raw-onlyN.byrslt; C:/Temp/Byologic ongoing work FZ/HILIC-T14-GF/Search N-gly/9_T14-342T352-gf_E1_step.raw-onlyN/9_T14-342T352-gf_E1_step.raw-onlyN.byrslt; C:/Temp/Byologic ongoing work FZ/HILIC-T14-GF/Search N-gly/9_T14-342T352gf_E2_step.raw-onlyN/9_T14-342T352gf_E2_step.raw-onlyN.byrslt	C:/Temp/Byologic ongoing work FZ/Rare Glycan/8_T14-342T352-gf_E1_step.raw; C:/Temp/Byologic ongoing work FZ/Rare Glycan/8_T14-342T352gf_E2_step.raw; C:/Temp/Byologic ongoing work FZ/Rare Glycan/9_T14-342T352-gf_E1_step.raw; C:/Temp/Byologic ongoing work FZ/Rare Glycan/9_T14-342T352gf_E2_step.raw	trypsin @ R-K | C-term	26	27	0	0	1	--	NA	NA	hcd	NA	NonReference; Reference	6.64	5e+6 - 2e+8	NA	NA	0.13	NA		NA	--	2 in 2		8.13	32	2475	3.39358	66		Secreted to blood	Not detected		Detected in many	liver: 49.5		Blood group antigen proteins, Disease related genes, FDA approved drug targets, Plasma proteins, Predicted secreted proteins	Blood group antigen	Complement pathway, Immunity, Inflammatory response, Innate immunity	T-H	P0C0L4-R.FSDGLESnSSTQFEVKK.Y-HexNAc(2)Hex(9)
P0C0L4-R.GLnVTLSSTGR.N-HexNAc(4)Hex(5)NeuAc(2)	6300	P0C0L4-R.GLnVTLSSTGR.N-NGlycan/2204.7724	P0C0L4-1328-HexNAc(4)Hex(5)NeuAc(2)	P0C0L4-1328	1215; 1205; 1239; 4253; 7002; 6992; 7013; 10182; 10160; 10173; 10177; 10192; 10215; 10227; 13015; 12797; 12971; 12976; 12981; 12986; 12996; 13006; 13020; 13024; 13034; 13044; 13056; 13065; 13069; 13079; 13089; 13103; 13111; 13131; 13139; 13151; 13161; 13171; 13186; 13196; 13210; 12991; 12982; 13008; 16277; 16261; 19789; 19782; 23023; 23004; 23013; 23035; 23046; 29833; 29805; 29813; 29823; 29844; 29856; 33553; 36888; 36862; 36872; 36877; 36898; 36907; 40679; 40664; 40671; 40692; 40701; 43435; 43410; 43415; 43425; 43430; 43440; 43450; 43464; 43470; 43422; 47220; 47201; 47210; 47236; 49754; 49714; 49724; 49729; 49734; 49744; 49763; 49781; 49793; 49801; 49813; 53125; 53105; 53111; 53141; 55804; 55797; 58100; 58062; 58067; 58072; 58082; 58087; 58110; 58124; 58139; 58171; 63984; 63986; 63976; 69214; 69228; 69176; 69187; 69197; 69207; 69217; 69236; 69251; 69263; 69294; 72856; 72836; 72846; 72851; 72866; 72876; 72885; 72849	44.3400; 44.1400; 44.8300; 43.9400; 44.0300; 43.8200; 44.2400; 44.4100; 43.9200; 44.2300; 44.3200; 44.6400; 45.2000; 45.4500; 40.0100; 43.4800; 43.5800; 43.6800; 43.7600; 43.9500; 44.4300; 44.5300; 44.7300; 44.9400; 45.1800; 45.3700; 45.6600; 45.8600; 46.1300; 46.2800; 46.6400; 46.8100; 47.0300; 47.2000; 47.4000; 47.6900; 47.8900; 48.1800; 43.8500; 44.1700; 44.9100; 44.5400; 45.2800; 45.1400; 44.0100; 43.6200; 43.8100; 44.4600; 43.6100; 43.7700; 43.9700; 44.4000; 44.6600; 46.0200; 43.9800; 43.4700; 43.6700; 44.1900; 44.3900; 46.9100; 46.5700; 46.7100; 47.1700; 47.3600; 43.8600; 43.3800; 44.1600; 44.4700; 44.5900; 47.1400; 46.7200; 46.9300; 47.6100; 43.9600; 43.1700; 43.3700; 43.4600; 43.5600; 44.5100; 44.7400; 44.9000; 45.1500; 47.1500; 47.5000; 46.7000; 46.5100; 42.9700; 42.2600; 42.3600; 42.4700; 42.6600; 42.7600; 43.1800; 43.4900; 44.3700; 44.0200; 43.6400; 42.6500; 42.8500; 43.0400; 43.2300; 43.4400; 45.0400; 43.8800; 43.5000; 43.7100; 43.7900; 44.0800; 44.2800; 44.4900; 43.7500	2590; 2578; 2618; 2565; 2583; 2571; 2595; 2579; 2549; 2567; 2573; 2592; 2625; 2641; 2621; 2363; 2585; 2597; 2609; 2627; 2633; 2645; 2657; 2671; 2682; 2687; 2699; 2711; 2726; 2735; 2756; 2766; 2779; 2789; 2801; 2817; 2829; 2846; 2591; 2580; 2611; 2658; 2634; 2569; 2561; 2481; 2458; 2469; 2494; 2507; 2529; 2495; 2505; 2517; 2542; 2557; 2509; 2478; 2490; 2496; 2521; 2533; 2759; 2738; 2747; 2774; 2785; 2499; 2475; 2487; 2493; 2535; 2483; 2775; 2751; 2763; 2802; 2497; 2449; 2461; 2467; 2473; 2485; 2552; 2566; 2803; 2773; 2783; 2823; 2729; 2718; 2431; 2437; 2443; 2455; 2503; 2519; 2554; 2586; 2574; 2537; 2477; 2489; 2501; 2513; 2525; 2581; 2672; 2648; 2660; 2666; 2684; 2696; 2708; 2663	sp|P0C0L4|CO4A_HUMAN Complement C4-A OS=Homo sapiens OX=9606 GN=C4A PE=1 SV=2	P0C0L4	N	1328	1328	R.GLnVTLSSTGR.N	HexNAc(4)Hex(5)NeuAc(2)	4	5	True-positive			PID:38063-Scan:3856-Sample:9_T14-342T352-gf_E1_low	3308.3572 - 3308.3817	NGlycan/2204.7724	NA	NA	NA	NA	Bi	FALSE	Di-sialylation	FALSE	FALSE	3	192756	2_T14-342T352gf_E2; 3_T14-342T352-gf_E1; 3_T14-342T352gf_E2; 4_T14-342T352-gf_E1; 4_T14-342T352gf_E2; 5_T14-342T352-gf_E1; 6_T14-342T352-gf_E1; 6_T14-342T352gf_E2; 7_T14-342T352gf_E2; 8_T14-342T352-gf_E1; 8_T14-342T352gf_E2; 9_T14-342T352-gf_E1; 9_T14-342T352gf_E2; 10_T14-342T352-gf_E1; 10_T14-342T352gf_E2; 11_T14-342T352-gf_E1; 12_T14-342T352-gf_E1; 12_T14-342T352gf_E2; 1_T14-342T352gf_E2; 11_T14-342T352gf_E2; 5_T14-342T352gf_E2	88.16 - 652.21	1.51e-11 - 1.12e-3	8.783e+4 - 2.498e+8	2	42.46 - 46.92	3; 4; 2	3	1326	1336	4.35e-11 - 5.66e-3	5.6 - 448.9	5.6 - 448.9	828.0988 - 1655.1955	828.0988 - 1655.1902	0.67; 0.45; 2.11; 2.22; 1.78; 1.67; 3.11; 3.44; 3.66; 3.33; 2.44; 4.21; 3.99; 4.77; 2.89; 4.32; 4.10; 4.43; 3.55; 1.22; 2.66; 2.55; 0.34; 0.12; 2.00; 2.77; 1.56; 0.91; 2.38; 4.52; -0.10; 1.89; 1.11; 0.56; 1.45; 1.34; 0.89; 0.78; -1.32; 1.50; -1.87; -0.21; -2.65; 3.88; 3.00; 1.00; 3.17; -2.15; 0.23; -0.99; 0.02	0	3308.37	1; 2; 3; 4; 5; 6; 7; 8; 10; 11; 12; 13; 14; 15; 16; 17; 18; 19; 21; 23; 24	10	4.864e+3 - 1.109e+7	42.46 - 46.92		41.64 - 46.30	43.64 - 48.48	2_T14-342T352gf_E2_step.raw-onlyN; 3_T14-342T352-gf_E1_step.raw-onlyN; 3_T14-342T352gf_E2_step.raw-onlyN; 4_T14-342T352-gf_E1_step.raw-onlyN; 4_T14-342T352gf_E2_step.raw-onlyN; 5_T14-342T352-gf_E1_step.raw-onlyN; 6_T14-342T352-gf_E1_step.raw-onlyN; 6_T14-342T352gf_E2_step.raw-onlyN; 7_T14-342T352gf_E2_step.raw-onlyN; 8_T14-342T352-gf_E1_step.raw-onlyN; 8_T14-342T352gf_E2_step.raw-onlyN; 9_T14-342T352-gf_E1_step.raw-onlyN; 9_T14-342T352gf_E2_step.raw-onlyN; 10_T14-342T352-gf_E1_step.raw-onlyN; 10_T14-342T352gf_E2_step.raw-onlyN; 11_T14-342T352-gf_E1_step.raw-onlyN; 12_T14-342T352-gf_E1_step.raw-onlyN; 12_T14-342T352gf_E2_step.raw-onlyN; 1_T14-342T352gf_E2_step.raw-onlyN; 11_T14-342T352gf_E2_step.raw-onlyN; 5_T14-342T352gf_E2_step.raw-onlyN(1)	C:/Temp/Byologic ongoing work FZ/HILIC-T14-GF/Search N-gly/2_T14-342T352gf_E2_step.raw-onlyN/2_T14-342T352gf_E2_step.raw-onlyN.byrslt; C:/Temp/Byologic ongoing work FZ/HILIC-T14-GF/Search N-gly/3_T14-342T352-gf_E1_step.raw-onlyN/3_T14-342T352-gf_E1_step.raw-onlyN.byrslt; C:/Temp/Byologic ongoing work FZ/HILIC-T14-GF/Search N-gly/3_T14-342T352gf_E2_step.raw-onlyN/3_T14-342T352gf_E2_step.raw-onlyN.byrslt; C:/Temp/Byologic ongoing work FZ/HILIC-T14-GF/Search N-gly/4_T14-342T352-gf_E1_step.raw-onlyN/4_T14-342T352-gf_E1_step.raw-onlyN.byrslt; C:/Temp/Byologic ongoing work FZ/HILIC-T14-GF/Search N-gly/4_T14-342T352gf_E2_step.raw-onlyN/4_T14-342T352gf_E2_step.raw-onlyN.byrslt; C:/Temp/Byologic ongoing work FZ/HILIC-T14-GF/Search N-gly/5_T14-342T352-gf_E1_step.raw-onlyN/5_T14-342T352-gf_E1_step.raw-onlyN.byrslt; C:/Temp/Byologic ongoing work FZ/HILIC-T14-GF/Search N-gly/6_T14-342T352-gf_E1_step.raw-onlyN/6_T14-342T352-gf_E1_step.raw-onlyN.byrslt; C:/Temp/Byologic ongoing work FZ/HILIC-T14-GF/Search N-gly/6_T14-342T352gf_E2_step.raw-onlyN/6_T14-342T352gf_E2_step.raw-onlyN.byrslt; C:/Temp/Byologic ongoing work FZ/HILIC-T14-GF/Search N-gly/7_T14-342T352gf_E2_step.raw-onlyN/7_T14-342T352gf_E2_step.raw-onlyN.byrslt; C:/Temp/Byologic ongoing work FZ/HILIC-T14-GF/Search N-gly/8_T14-342T352-gf_E1_step.raw-onlyN/8_T14-342T352-gf_E1_step.raw-onlyN.byrslt; C:/Temp/Byologic ongoing work FZ/HILIC-T14-GF/Search N-gly/8_T14-342T352gf_E2_step.raw-onlyN/8_T14-342T352gf_E2_step.raw-onlyN.byrslt; C:/Temp/Byologic ongoing work FZ/HILIC-T14-GF/Search N-gly/9_T14-342T352-gf_E1_step.raw-onlyN/9_T14-342T352-gf_E1_step.raw-onlyN.byrslt; C:/Temp/Byologic ongoing work FZ/HILIC-T14-GF/Search N-gly/9_T14-342T352gf_E2_step.raw-onlyN/9_T14-342T352gf_E2_step.raw-onlyN.byrslt; C:/Temp/Byologic ongoing work FZ/HILIC-T14-GF/Search N-gly/10_T14-342T352-gf_E1_step.raw-onlyN/10_T14-342T352-gf_E1_step.raw-onlyN.byrslt; C:/Temp/Byologic ongoing work FZ/HILIC-T14-GF/Search N-gly/10_T14-342T352gf_E2_step.raw-onlyN/10_T14-342T352gf_E2_step.raw-onlyN.byrslt; C:/Temp/Byologic ongoing work FZ/HILIC-T14-GF/Search N-gly/11_T14-342T352-gf_E1_step.raw-onlyN/11_T14-342T352-gf_E1_step.raw-onlyN.byrslt; C:/Temp/Byologic ongoing work FZ/HILIC-T14-GF/Search N-gly/12_T14-342T352-gf_E1_step.raw-onlyN/12_T14-342T352-gf_E1_step.raw-onlyN.byrslt; C:/Temp/Byologic ongoing work FZ/HILIC-T14-GF/Search N-gly/12_T14-342T352gf_E2_step.raw-onlyN/12_T14-342T352gf_E2_step.raw-onlyN.byrslt; C:/Temp/Byologic ongoing work FZ/HILIC-T14-GF/Search N-gly/1_T14-342T352gf_E2_step.raw-onlyN/1_T14-342T352gf_E2_step.raw-onlyN.byrslt; C:/Temp/Byologic ongoing work FZ/HILIC-T14-GF/Search N-gly/11_T14-342T352gf_E2_step.raw-onlyN/11_T14-342T352gf_E2_step.raw-onlyN.byrslt; C:/Temp/Byologic ongoing work FZ/HILIC-T14-GF/Search N-gly/5_T14-342T352gf_E2_step.raw-onlyN/5_T14-342T352gf_E2_step.raw-onlyN(1).byrslt	C:/Temp/Byologic ongoing work FZ/Rare Glycan/2_T14-342T352gf_E2_step.raw; C:/Temp/Byologic ongoing work FZ/Rare Glycan/3_T14-342T352-gf_E1_step.raw; C:/Temp/Byologic ongoing work FZ/Rare Glycan/3_T14-342T352gf_E2_step.raw; C:/Temp/Byologic ongoing work FZ/Rare Glycan/4_T14-342T352-gf_E1_step.raw; C:/Temp/Byologic ongoing work FZ/Rare Glycan/4_T14-342T352gf_E2_step.raw; C:/Temp/Byologic ongoing work FZ/Rare Glycan/5_T14-342T352-gf_E1_step.raw; C:/Temp/Byologic ongoing work FZ/Rare Glycan/6_T14-342T352-gf_E1_step.raw; C:/Temp/Byologic ongoing work FZ/Rare Glycan/6_T14-342T352gf_E2_step.raw; C:/Temp/Byologic ongoing work FZ/Rare Glycan/7_T14-342T352gf_E2_step.raw; C:/Temp/Byologic ongoing work FZ/Rare Glycan/8_T14-342T352-gf_E1_step.raw; C:/Temp/Byologic ongoing work FZ/Rare Glycan/8_T14-342T352gf_E2_step.raw; C:/Temp/Byologic ongoing work FZ/Rare Glycan/9_T14-342T352-gf_E1_step.raw; C:/Temp/Byologic ongoing work FZ/Rare Glycan/9_T14-342T352gf_E2_step.raw; C:/Temp/Byologic ongoing work FZ/Rare Glycan/10_T14-342T352-gf_E1_step.raw; C:/Temp/Byologic ongoing work FZ/Rare Glycan/10_T14-342T352gf_E2_step.raw; C:/Temp/Byologic ongoing work FZ/Rare Glycan/11_T14-342T352-gf_E1_step.raw; C:/Temp/Byologic ongoing work FZ/Rare Glycan/12_T14-342T352-gf_E1_step.raw; C:/Temp/Byologic ongoing work FZ/Rare Glycan/12_T14-342T352gf_E2_step.raw; C:/Temp/Byologic ongoing work FZ/Rare Glycan/1_T14-342T352gf_E2_step.raw; C:/Temp/Byologic ongoing work FZ/Rare Glycan/11_T14-342T352gf_E2_step.raw; C:/Temp/Byologic ongoing work FZ/Rare Glycan/5_T14-342T352gf_E2_step.raw	--	123	123	0	0	0	--	NA	NA	hcd	NA	Reference; NonReference	6.64	3e+5 - 1e+9	NA	NA	0.28	NA	[42-96 45-24]. [45-24 47-19]	NA	--	2 in 2		8.13	32	2475	3.39358	66		Secreted to blood	Not detected		Detected in many	liver: 49.5		Blood group antigen proteins, Disease related genes, FDA approved drug targets, Plasma proteins, Predicted secreted proteins	Blood group antigen	Complement pathway, Immunity, Inflammatory response, Innate immunity	T-H	P0C0L4-R.GLnVTLSSTGR.N-HexNAc(4)Hex(5)NeuAc(2)
P0C0L4-R.FSDGLESnSSTQFEVK.K-HexNAc(2)Hex(8)	6206	P0C0L4-R.FSDGLESnSSTQFEVK.K-NGlycan/1702.5813	P0C0L4-226-HexNAc(2)Hex(8)	P0C0L4-226	29352; 36397	34.5000; 34.1700	1954; 1926	sp|P0C0L4|CO4A_HUMAN Complement C4-A OS=Homo sapiens OX=9606 GN=C4A PE=1 SV=2	P0C0L4	N	226	226	R.FSDGLESnSSTQFEVK.K	HexNAc(2)Hex(8)	2	8	True-positive			PID:13448-Scan:2709-Sample:9_T14-342T352gf_E2_low; 10_T14-342T352gf_E2_low; 11_T14-342T352gf_E2_low	3476.3891 - 3476.3961	NGlycan/1702.5813	NA	NA	NA	NA	NA	High mannose	NA	FALSE	FALSE	2	192756	7_T14-342T352gf_E2; 8_T14-342T352gf_E2	555.01 - 859.65	1.40e-15 - 1.88e-8	3.854e+6 - 7.663e+6	2	34.16 - 34.48	3	8	219	234	4.10e-15 - 5.90e-8	418.6 - 665.6	418.6 - 665.6	1159.8036 - 1159.8060	1159.8	2.59; 0.59	0	3476.39	10; 12	10	2.004e+5 - 4.926e+5	34.16 - 34.48		33.87 - 34.17	34.99 - 35.39	7_T14-342T352gf_E2_step.raw-onlyN; 8_T14-342T352gf_E2_step.raw-onlyN	C:/Temp/Byologic ongoing work FZ/HILIC-T14-GF/Search N-gly/7_T14-342T352gf_E2_step.raw-onlyN/7_T14-342T352gf_E2_step.raw-onlyN.byrslt; C:/Temp/Byologic ongoing work FZ/HILIC-T14-GF/Search N-gly/8_T14-342T352gf_E2_step.raw-onlyN/8_T14-342T352gf_E2_step.raw-onlyN.byrslt	C:/Temp/Byologic ongoing work FZ/Rare Glycan/7_T14-342T352gf_E2_step.raw; C:/Temp/Byologic ongoing work FZ/Rare Glycan/8_T14-342T352gf_E2_step.raw	trypsin @ R-K | C-term	26	26	0	0	0	--	NA	NA	hcd	NA	Reference	6.64	2e+7 - 3e+7	NA	NA	0.27	NA		NA	--	2 in 2		8.13	32	2475	3.39358	66		Secreted to blood	Not detected		Detected in many	liver: 49.5		Blood group antigen proteins, Disease related genes, FDA approved drug targets, Plasma proteins, Predicted secreted proteins	Blood group antigen	Complement pathway, Immunity, Inflammatory response, Innate immunity	T-H	P0C0L4-R.FSDGLESnSSTQFEVK.K-HexNAc(2)Hex(8)
P0C0L4-R.GLnVTLSSTGR.N-HexNAc(4)Hex(5)Fuc(1)NeuAc(1)	6298	P0C0L4-R.GLnVTLSSTGR.N-NGlycan/2059.7349	P0C0L4-1328-HexNAc(4)Hex(5)Fuc(1)NeuAc(1)	P0C0L4-1328	12601; 12579; 12589; 12609	36.1000; 35.6500; 35.8600; 36.2700	2132; 2106; 2118; 2142	sp|P0C0L4|CO4A_HUMAN Complement C4-A OS=Homo sapiens OX=9606 GN=C4A PE=1 SV=2	P0C0L4	N	1328	1328	R.GLnVTLSSTGR.N	HexNAc(4)Hex(5)Fuc(1)NeuAc(1)	4	5	True-positive	Fuc ion		PID:52204; 52218-Scan:2647; 2664-Sample:12_T14-342T352gf_E2_low	3163.3343 - 3163.3387	NGlycan/2059.7349	1	TRUE	NA	NA	Bi	FALSE	Mono-sialylation	FALSE	FALSE	3	192756	4_T14-342T352gf_E2	112.64 - 329.68	1.19e-7 - 3.13e-7	1980000	2	35.73	3	3	1326	1336	3.80e-7 - 1.00e-6	14.7 - 200.7	14.7 - 200.7	1055.4521 - 1055.4535	1055.45	3.26; 2.80; 1.87; 2.45	0	3163.33	5	10	66700	35.73		35.32	37.06	4_T14-342T352gf_E2_step.raw-onlyN	C:/Temp/Byologic ongoing work FZ/HILIC-T14-GF/Search N-gly/4_T14-342T352gf_E2_step.raw-onlyN/4_T14-342T352gf_E2_step.raw-onlyN.byrslt	C:/Temp/Byologic ongoing work FZ/Rare Glycan/4_T14-342T352gf_E2_step.raw	trypsin @ R-K | C-term	123	123	0	0	0	--	NA	NA	hcd	NA	Reference	6.64	8000000	NA	NA	0.3	NA		NA	FTMS + p NSI d w Full ms2 1055.79@hcd35.00 [100.00-2000.00]	2 in 2		8.13	32	2475	3.39358	66		Secreted to blood	Not detected		Detected in many	liver: 49.5		Blood group antigen proteins, Disease related genes, FDA approved drug targets, Plasma proteins, Predicted secreted proteins	Blood group antigen	Complement pathway, Immunity, Inflammatory response, Innate immunity	T-H	P0C0L4-R.GLnVTLSSTGR.N-HexNAc(4)Hex(5)Fuc(1)NeuAc(1)
P0C0L4-R.GLnVTLSSTGR.N-HexNAc(4)Hex(5)NeuAc(1)	6297	P0C0L4-R.GLnVTLSSTGR.N-NGlycan/1913.6770	P0C0L4-1328-HexNAc(4)Hex(5)NeuAc(1)	P0C0L4-1328	12619; 12580; 22622; 22615; 43022; 43014; 43035; 49312; 49303; 49322; 57690; 57678; 68795; 68787; 68802; 72458; 72448	36.4500; 35.6700; 35.8800; 35.7100; 35.6100; 35.4600; 35.8700; 35.2900; 35.1200; 35.5000; 34.7700; 34.5300; 34.9200; 34.7600; 35.0600; 35.9000; 35.6900	2153; 2107; 2003; 1993; 2008; 1998; 2023; 1981; 1971; 1994; 1991; 1977; 2015; 2005; 2192; 2180	sp|P0C0L4|CO4A_HUMAN Complement C4-A OS=Homo sapiens OX=9606 GN=C4A PE=1 SV=2	P0C0L4	N	1328	1328	R.GLnVTLSSTGR.N	HexNAc(4)Hex(5)NeuAc(1)	4	5	True-positive			PID:2821; 25019; 29457; 33425; 40864; 52398-Scan:2933; 2840; 2830; 2929; 2732; 2907-Sample:8_T14-342T352gf_E2_low; 9_T14-342T352-gf_E1_low; 10_T14-342T352-gf_E1_low; 10_T14-342T352gf_E2_low; 11_T14-342T352-gf_E1_low; 11_T14-342T352gf_E2_low; 1_T14-342T352-gf_E1_low; 1_T14-342T352gf_E2_low; 2_T14-342T352-gf_E1_low; 2_T14-342T352gf_E2_low; 3_T14-342T352-gf_E1_low; 3_T14-342T352gf_E2_low	3017.2707 - 3017.2834	NGlycan/1913.6770	NA	NA	NA	NA	Bi	FALSE	Mono-sialylation	FALSE	FALSE	3	192756	4_T14-342T352gf_E2; 6_T14-342T352gf_E2; 9_T14-342T352gf_E2; 10_T14-342T352gf_E2; 12_T14-342T352gf_E2; 11_T14-342T352gf_E2; 5_T14-342T352gf_E2	80.92 - 530.67	9.69e-8 - 2.91e-5	7.312e+5 - 1.448e+7	2	34.49 - 35.83	3	3	1326	1336	3.11e-7 - 8.38e-5	6.0 - 318.2	6.0 - 318.2	1006.7642 - 1006.7684	1006.76	1.17; 1.96; 0.32; 0.07; 2.74; 0.74; 1.59; 3.96; 0.26; 3.41; 0.50; 4.26; 1.29; 1.71	0	3017.27	5; 8; 14; 16; 19; 23; 24	10	5.162e+4 - 7.102e+5	34.49 - 35.83		33.92 - 35.42	35.61 - 37.17	4_T14-342T352gf_E2_step.raw-onlyN; 6_T14-342T352gf_E2_step.raw-onlyN; 9_T14-342T352gf_E2_step.raw-onlyN; 10_T14-342T352gf_E2_step.raw-onlyN; 12_T14-342T352gf_E2_step.raw-onlyN; 11_T14-342T352gf_E2_step.raw-onlyN; 5_T14-342T352gf_E2_step.raw-onlyN(1)	C:/Temp/Byologic ongoing work FZ/HILIC-T14-GF/Search N-gly/4_T14-342T352gf_E2_step.raw-onlyN/4_T14-342T352gf_E2_step.raw-onlyN.byrslt; C:/Temp/Byologic ongoing work FZ/HILIC-T14-GF/Search N-gly/6_T14-342T352gf_E2_step.raw-onlyN/6_T14-342T352gf_E2_step.raw-onlyN.byrslt; C:/Temp/Byologic ongoing work FZ/HILIC-T14-GF/Search N-gly/9_T14-342T352gf_E2_step.raw-onlyN/9_T14-342T352gf_E2_step.raw-onlyN.byrslt; C:/Temp/Byologic ongoing work FZ/HILIC-T14-GF/Search N-gly/10_T14-342T352gf_E2_step.raw-onlyN/10_T14-342T352gf_E2_step.raw-onlyN.byrslt; C:/Temp/Byologic ongoing work FZ/HILIC-T14-GF/Search N-gly/12_T14-342T352gf_E2_step.raw-onlyN/12_T14-342T352gf_E2_step.raw-onlyN.byrslt; C:/Temp/Byologic ongoing work FZ/HILIC-T14-GF/Search N-gly/11_T14-342T352gf_E2_step.raw-onlyN/11_T14-342T352gf_E2_step.raw-onlyN.byrslt; C:/Temp/Byologic ongoing work FZ/HILIC-T14-GF/Search N-gly/5_T14-342T352gf_E2_step.raw-onlyN/5_T14-342T352gf_E2_step.raw-onlyN(1).byrslt	C:/Temp/Byologic ongoing work FZ/Rare Glycan/4_T14-342T352gf_E2_step.raw; C:/Temp/Byologic ongoing work FZ/Rare Glycan/6_T14-342T352gf_E2_step.raw; C:/Temp/Byologic ongoing work FZ/Rare Glycan/9_T14-342T352gf_E2_step.raw; C:/Temp/Byologic ongoing work FZ/Rare Glycan/10_T14-342T352gf_E2_step.raw; C:/Temp/Byologic ongoing work FZ/Rare Glycan/12_T14-342T352gf_E2_step.raw; C:/Temp/Byologic ongoing work FZ/Rare Glycan/11_T14-342T352gf_E2_step.raw; C:/Temp/Byologic ongoing work FZ/Rare Glycan/5_T14-342T352gf_E2_step.raw	--	123	123	0	0	0	--	NA	NA	hcd	NA	Reference	6.64	3e+6 - 6e+7	NA	NA	0.29	NA		NA	FTMS + p NSI d w Full ms2 1007.10@hcd35.00 [100.00-2000.00]	2 in 2		8.13	32	2475	3.39358	66		Secreted to blood	Not detected		Detected in many	liver: 49.5		Blood group antigen proteins, Disease related genes, FDA approved drug targets, Plasma proteins, Predicted secreted proteins	Blood group antigen	Complement pathway, Immunity, Inflammatory response, Innate immunity	T-H	P0C0L4-R.GLnVTLSSTGR.N-HexNAc(4)Hex(5)NeuAc(1)
P0C0L4-R.GLnVTLSSTGR.N-HexNAc(4)Hex(5)Fuc(1)NeuAc(2)	6302	P0C0L4-R.GLnVTLSSTGR.N-NGlycan/2350.8304	P0C0L4-1328-HexNAc(4)Hex(5)Fuc(1)NeuAc(2)	P0C0L4-1328	12992; 12967; 12977; 13001; 43442; 43403; 49711; 58085; 72870; 72859	43.8700; 43.3900; 43.5900; 44.0400; 43.9900; 43.2300; 43.1000; 42.7200; 44.1600; 43.9300	2592; 2562; 2574; 2603; 2507; 2460; 2445; 2458; 2688; 2675	sp|P0C0L4|CO4A_HUMAN Complement C4-A OS=Homo sapiens OX=9606 GN=C4A PE=1 SV=2	P0C0L4	N	1328	1328	R.GLnVTLSSTGR.N	HexNAc(4)Hex(5)Fuc(1)NeuAc(2)	4	5	True-positive	No Fuc ion-Fuc ion		PID:3345; 9281; 19948; 25561; 29989; 33978; 38046; 50427-Scan:3741; 3708; 3679; 3638; 3676; 3832; 3835; 4057-Sample:2_T14-342T352-gf_E1_low; 3_T14-342T352-gf_E1_low	3454.4219 - 3454.4476	NGlycan/2350.8304	1	FALSE	NA	NA	Bi	FALSE	Di-sialylation	FALSE	FALSE	3	192756	4_T14-342T352gf_E2; 9_T14-342T352gf_E2; 10_T14-342T352gf_E2; 12_T14-342T352gf_E2; 5_T14-342T352gf_E2	117.20 - 407.31	8.30e-8 - 2.35e-2	7.242e+5 - 6.054e+6	2	42.66 - 44.03	3	3	1326	1336	2.66e-7 - 7.04e-2	0.9 - 220.4	0.9 - 220.4	1152.4813 - 1152.4898	1152.48	-0.55; 2.53; 2.84; 2.10; 1.47; 1.36; 0.09; 1.25; 5.71; 6.87	0	3454.42	5; 14; 16; 19; 24	10	2.259e+4 - 1.711e+5	42.66 - 44.03		41.95 - 43.19	43.48 - 44.83	4_T14-342T352gf_E2_step.raw-onlyN; 9_T14-342T352gf_E2_step.raw-onlyN; 10_T14-342T352gf_E2_step.raw-onlyN; 12_T14-342T352gf_E2_step.raw-onlyN; 5_T14-342T352gf_E2_step.raw-onlyN(1)	C:/Temp/Byologic ongoing work FZ/HILIC-T14-GF/Search N-gly/4_T14-342T352gf_E2_step.raw-onlyN/4_T14-342T352gf_E2_step.raw-onlyN.byrslt; C:/Temp/Byologic ongoing work FZ/HILIC-T14-GF/Search N-gly/9_T14-342T352gf_E2_step.raw-onlyN/9_T14-342T352gf_E2_step.raw-onlyN.byrslt; C:/Temp/Byologic ongoing work FZ/HILIC-T14-GF/Search N-gly/10_T14-342T352gf_E2_step.raw-onlyN/10_T14-342T352gf_E2_step.raw-onlyN.byrslt; C:/Temp/Byologic ongoing work FZ/HILIC-T14-GF/Search N-gly/12_T14-342T352gf_E2_step.raw-onlyN/12_T14-342T352gf_E2_step.raw-onlyN.byrslt; C:/Temp/Byologic ongoing work FZ/HILIC-T14-GF/Search N-gly/5_T14-342T352gf_E2_step.raw-onlyN/5_T14-342T352gf_E2_step.raw-onlyN(1).byrslt	C:/Temp/Byologic ongoing work FZ/Rare Glycan/4_T14-342T352gf_E2_step.raw; C:/Temp/Byologic ongoing work FZ/Rare Glycan/9_T14-342T352gf_E2_step.raw; C:/Temp/Byologic ongoing work FZ/Rare Glycan/10_T14-342T352gf_E2_step.raw; C:/Temp/Byologic ongoing work FZ/Rare Glycan/12_T14-342T352gf_E2_step.raw; C:/Temp/Byologic ongoing work FZ/Rare Glycan/5_T14-342T352gf_E2_step.raw	--	123	123	0	0	0	--	NA	NA	hcd	NA	Reference	6.64	3e+6 - 2e+7	NA	NA	0.31	NA		NA	--	2 in 2		8.13	32	2475	3.39358	66		Secreted to blood	Not detected		Detected in many	liver: 49.5		Blood group antigen proteins, Disease related genes, FDA approved drug targets, Plasma proteins, Predicted secreted proteins	Blood group antigen	Complement pathway, Immunity, Inflammatory response, Innate immunity	T-H	P0C0L4-R.GLnVTLSSTGR.N-HexNAc(4)Hex(5)Fuc(1)NeuAc(2)
P0C0L4-R.FSDGLESnSSTQFEVK.K-HexNAc(2)Hex(9)	6207	P0C0L4-R.FSDGLESnSSTQFEVK.K-NGlycan/1864.6342	P0C0L4-226-HexNAc(2)Hex(9)	P0C0L4-226	29381; 29357; 33082; 36432; 42951	35.0700; 34.6000; 36.6000; 34.8400; 34.1600	1987; 1960; 2071; 1965; 1921	sp|P0C0L4|CO4A_HUMAN Complement C4-A OS=Homo sapiens OX=9606 GN=C4A PE=1 SV=2	P0C0L4	N	226	226	R.FSDGLESnSSTQFEVK.K	HexNAc(2)Hex(9)	2	9	True-positive			PID:16789-Scan:3121-Sample:5_T14-342T352-gf_E1_low; 11_T14-342T352-gf_E1_low; 2_T14-342T352-gf_E1_low	3638.4404 - 3638.4466	NGlycan/1864.6342	NA	NA	NA	NA	NA	High mannose	NA	FALSE	FALSE	3	192756	7_T14-342T352gf_E2; 8_T14-342T352-gf_E1; 8_T14-342T352gf_E2; 9_T14-342T352gf_E2	103.80 - 852.00	1.00e-16 - 8.95e-6	9.144e+5 - 4.839e+7	2	34.07 - 36.47	3	8	219	234	2.00e-16 - 2.62e-5	27.9 - 595.1	27.9 - 595.1	1213.8207 - 1213.8228	1213.82	1.65; 1.85; 0.84; 0.14	0	3638.44	10; 11; 12; 14	10	3.688e+4 - 3.073e+6	34.07 - 36.47		32.95 - 36.16	35.40 - 37.77	7_T14-342T352gf_E2_step.raw-onlyN; 8_T14-342T352-gf_E1_step.raw-onlyN; 8_T14-342T352gf_E2_step.raw-onlyN; 9_T14-342T352gf_E2_step.raw-onlyN	C:/Temp/Byologic ongoing work FZ/HILIC-T14-GF/Search N-gly/7_T14-342T352gf_E2_step.raw-onlyN/7_T14-342T352gf_E2_step.raw-onlyN.byrslt; C:/Temp/Byologic ongoing work FZ/HILIC-T14-GF/Search N-gly/8_T14-342T352-gf_E1_step.raw-onlyN/8_T14-342T352-gf_E1_step.raw-onlyN.byrslt; C:/Temp/Byologic ongoing work FZ/HILIC-T14-GF/Search N-gly/8_T14-342T352gf_E2_step.raw-onlyN/8_T14-342T352gf_E2_step.raw-onlyN.byrslt; C:/Temp/Byologic ongoing work FZ/HILIC-T14-GF/Search N-gly/9_T14-342T352gf_E2_step.raw-onlyN/9_T14-342T352gf_E2_step.raw-onlyN.byrslt	C:/Temp/Byologic ongoing work FZ/Rare Glycan/7_T14-342T352gf_E2_step.raw; C:/Temp/Byologic ongoing work FZ/Rare Glycan/8_T14-342T352-gf_E1_step.raw; C:/Temp/Byologic ongoing work FZ/Rare Glycan/8_T14-342T352gf_E2_step.raw; C:/Temp/Byologic ongoing work FZ/Rare Glycan/9_T14-342T352gf_E2_step.raw	trypsin @ R-K | C-term	26	26	0	0	0	--	NA	NA	hcd	NA	Reference; NonReference	6.64	4e+6 - 2e+8	NA	NA	0.24	NA		NA	--	2 in 2		8.13	32	2475	3.39358	66		Secreted to blood	Not detected		Detected in many	liver: 49.5		Blood group antigen proteins, Disease related genes, FDA approved drug targets, Plasma proteins, Predicted secreted proteins	Blood group antigen	Complement pathway, Immunity, Inflammatory response, Innate immunity	T-H	P0C0L4-R.FSDGLESnSSTQFEVK.K-HexNAc(2)Hex(9)
P0C0L4-R.GLnVTLSSTGR.N-HexNAc(5)Hex(6)Fuc(3)NeuAc(2)	6305	P0C0L4-R.GLnVTLSSTGR.N-NGlycan/3008.0784	P0C0L4-1328-HexNAc(5)Hex(6)Fuc(3)NeuAc(2)	P0C0L4-1328	13503	54.21	3197	sp|P0C0L4|CO4A_HUMAN Complement C4-A OS=Homo sapiens OX=9606 GN=C4A PE=1 SV=2	P0C0L4	N	1328	1328	R.GLnVTLSSTGR.N	HexNAc(5)Hex(6)Fuc(3)NeuAc(2)	5	6	True-positive	No Fuc ion		PID:53575-Scan:4605-Sample:2_T14-342T352-gf_E1_low; 3_T14-342T352-gf_E1_low	4111.67	NGlycan/3008.0784	3	FALSE	NA	NA	Tri or Bisected	FALSE	Di-sialylation	FALSE	FALSE	1	192756	4_T14-342T352gf_E2	148.5	1.7e-05	1240000	2	54.1	3	3	1326	1336	5.5e-05	16.3	6.5	1371.56	1371.56	-0.32	-1	4111.67	5	10	60000	54.1		53.38	54.62	4_T14-342T352gf_E2_step.raw-onlyN	C:/Temp/Byologic ongoing work FZ/HILIC-T14-GF/Search N-gly/4_T14-342T352gf_E2_step.raw-onlyN/4_T14-342T352gf_E2_step.raw-onlyN.byrslt	C:/Temp/Byologic ongoing work FZ/Rare Glycan/4_T14-342T352gf_E2_step.raw	trypsin @ R-K | C-term	123	123	0	0	0	4_t14-342t352gf_e2_step.ScanId;v=1;d1=3197.3197.3	NA	NA	hcd	NA	Reference	6.64	5000000	NA	NA	0.31	NA		NA	FTMS + p NSI d w Full ms2 1371.56@hcd35.00 [100.00-2000.00]	2 in 2		8.13	32	2475	3.39358	66		Secreted to blood	Not detected		Detected in many	liver: 49.5		Blood group antigen proteins, Disease related genes, FDA approved drug targets, Plasma proteins, Predicted secreted proteins	Blood group antigen	Complement pathway, Immunity, Inflammatory response, Innate immunity	T-H	P0C0L4-R.GLnVTLSSTGR.N-HexNAc(5)Hex(6)Fuc(3)NeuAc(2)
P0C0L4-R.GLnVTLSSTGR.N-HexNAc(4)Hex(6)NeuAc(1)	6299	P0C0L4-R.GLnVTLSSTGR.N-NGlycan/2075.7298	P0C0L4-1328-HexNAc(4)Hex(6)NeuAc(1)	P0C0L4-1328	12576	35.59	2102	sp|P0C0L4|CO4A_HUMAN Complement C4-A OS=Homo sapiens OX=9606 GN=C4A PE=1 SV=2	P0C0L4	N	1328	1328	R.GLnVTLSSTGR.N	HexNAc(4)Hex(6)NeuAc(1)	4	6	True-positive			PID:52216-Scan:2661-Sample:10_T14-342T352-gf_E1_low	3179.34	NGlycan/2075.7298	NA	NA	NA	NA	Bi	FALSE	Mono-sialylation	FALSE	FALSE	1	192756	4_T14-342T352gf_E2	275.41	7.2e-07	536000	2	35.53	3	3	1326	1336	2.3e-06	165.5	165.5	1060.79	1060.78	4.07	0	3179.32	5	10	29100	35.53		35.22	36.24	4_T14-342T352gf_E2_step.raw-onlyN	C:/Temp/Byologic ongoing work FZ/HILIC-T14-GF/Search N-gly/4_T14-342T352gf_E2_step.raw-onlyN/4_T14-342T352gf_E2_step.raw-onlyN.byrslt	C:/Temp/Byologic ongoing work FZ/Rare Glycan/4_T14-342T352gf_E2_step.raw	trypsin @ R-K | C-term	123	123	0	0	0	4_t14-342t352gf_e2_step.ScanId;v=1;d1=2102.2102.3	NA	NA	hcd	NA	Reference	6.64	2000000	NA	NA	0.27	NA		NA	FTMS + p NSI d w Full ms2 1061.45@hcd35.00 [100.00-2000.00]	2 in 2		8.13	32	2475	3.39358	66		Secreted to blood	Not detected		Detected in many	liver: 49.5		Blood group antigen proteins, Disease related genes, FDA approved drug targets, Plasma proteins, Predicted secreted proteins	Blood group antigen	Complement pathway, Immunity, Inflammatory response, Innate immunity	T-H	P0C0L4-R.GLnVTLSSTGR.N-HexNAc(4)Hex(6)NeuAc(1)
P0C0L4-R.FSDGLESnSSTQFEVK.K-HexNAc(2)Hex(7)	6205	P0C0L4-R.FSDGLESnSSTQFEVK.K-NGlycan/1540.5285	P0C0L4-226-HexNAc(2)Hex(7)	P0C0L4-226	36409	34.39	1939	sp|P0C0L4|CO4A_HUMAN Complement C4-A OS=Homo sapiens OX=9606 GN=C4A PE=1 SV=2	P0C0L4	N	226	226	R.FSDGLESnSSTQFEVK.K	HexNAc(2)Hex(7)	2	7	True-positive			PID:13443-Scan:2696-Sample:4_T14-342T352-gf_E1_low	3314.34	NGlycan/1540.5285	NA	NA	NA	NA	NA	High mannose	NA	FALSE	FALSE	1	192756	8_T14-342T352gf_E2	571.38	1.4e-09	788000	2	34.37	3	8	219	234	4.1e-09	449.7	449.7	1105.79	1105.79	1.28	0	3314.33	12	10	56800	34.37		34.07	34.88	8_T14-342T352gf_E2_step.raw-onlyN	C:/Temp/Byologic ongoing work FZ/HILIC-T14-GF/Search N-gly/8_T14-342T352gf_E2_step.raw-onlyN/8_T14-342T352gf_E2_step.raw-onlyN.byrslt	C:/Temp/Byologic ongoing work FZ/Rare Glycan/8_T14-342T352gf_E2_step.raw	trypsin @ R-K | C-term	26	26	0	0	0	8_t14-342t352gf_e2_step.ScanId;v=1;d1=1939.1939.3	NA	NA	hcd	NA	Reference	6.64	3000000	NA	NA	0.19	NA		NA	FTMS + p NSI d w Full ms2 1106.12@hcd35.00 [100.00-2000.00]	2 in 2		8.13	32	2475	3.39358	66		Secreted to blood	Not detected		Detected in many	liver: 49.5		Blood group antigen proteins, Disease related genes, FDA approved drug targets, Plasma proteins, Predicted secreted proteins	Blood group antigen	Complement pathway, Immunity, Inflammatory response, Innate immunity	T-H	P0C0L4-R.FSDGLESnSSTQFEVK.K-HexNAc(2)Hex(7)
P0C0L4-R.FSDGLESnSSTQFEVKK.Y-HexNAc(2)Hex(8)	6209	P0C0L4-R.FSDGLESnSSTQFEVKK.Y-NGlycan/1702.5813	P0C0L4-226-HexNAc(2)Hex(8)	P0C0L4-226	36157	29.21	1633	sp|P0C0L4|CO4A_HUMAN Complement C4-A OS=Homo sapiens OX=9606 GN=C4A PE=1 SV=2	P0C0L4	N	226	226	R.FSDGLESnSSTQFEVKK.Y	HexNAc(2)Hex(8)	2	8	True-positive			PID:7998; 13169; 24577-Scan:1902; 2187; 2134-Sample:9_T14-342T352-gf_E1_low	3604.49	NGlycan/1702.5813	NA	NA	NA	NA	NA	High mannose	NA	FALSE	FALSE	1	192756	8_T14-342T352gf_E2	864.4	5.6e-14	6570000	2	29.2	3	8	219	235	1.7e-13	585.5	585.5	1202.5	1202.5	1.82	0	3604.48	12	10	524000	29.2		28.91	29.9	8_T14-342T352gf_E2_step.raw-onlyN	C:/Temp/Byologic ongoing work FZ/HILIC-T14-GF/Search N-gly/8_T14-342T352gf_E2_step.raw-onlyN/8_T14-342T352gf_E2_step.raw-onlyN.byrslt	C:/Temp/Byologic ongoing work FZ/Rare Glycan/8_T14-342T352gf_E2_step.raw	trypsin @ R-K | C-term	26	27	0	0	1	8_t14-342t352gf_e2_step.ScanId;v=1;d1=1633.1633.3	NA	NA	hcd	NA	Reference	6.64	30000000	NA	NA	0.19	NA		NA	FTMS + p NSI d w Full ms2 1202.84@hcd35.00 [100.00-2000.00]	2 in 2		8.13	32	2475	3.39358	66		Secreted to blood	Not detected		Detected in many	liver: 49.5		Blood group antigen proteins, Disease related genes, FDA approved drug targets, Plasma proteins, Predicted secreted proteins	Blood group antigen	Complement pathway, Immunity, Inflammatory response, Innate immunity	T-H	P0C0L4-R.FSDGLESnSSTQFEVKK.Y-HexNAc(2)Hex(8)
P0DOX2-K.TPLTAnITK.S-HexNAc(5)Hex(5)Fuc(1)NeuAc(1)	7521	P0DOX2-K.TPLTAnITK.S-NGlycan/2262.8143	P0DOX2-320-HexNAc(5)Hex(5)Fuc(1)NeuAc(1)	P0DOX2-320	6380; 12334; 19179; 22383; 22359; 22366; 22394; 29170; 29154; 29164; 29183; 36205; 42776; 42762; 49069; 49053; 57411; 68544; 68537; 72198	30.8200; 30.6200; 31.9900; 30.8600; 30.3300; 30.5200; 31.0800; 30.7300; 30.4000; 30.6100; 30.9900; 30.2100; 30.5800; 30.2900; 30.3000; 29.9800; 29.2700; 29.8300; 29.6900; 30.5700	1810; 1808; 1776; 1709; 1678; 1689; 1722; 1732; 1713; 1725; 1747; 1692; 1711; 1695; 1688; 1669; 1663; 1703; 1875	sp|P0DOX2|IGA2_HUMAN Immunoglobulin alpha-2 heavy chain OS=Homo sapiens OX=9606 PE=1 SV=2	P0DOX2	N	320	320	K.TPLTAnITK.S	HexNAc(5)Hex(5)Fuc(1)NeuAc(1)	5	5	True-positive	Fuc ion		PID:8254; 24639-Scan:2312; 2245-Sample:1_T14-342T352-gf_E1_low	3220.3669 - 3220.3940	NGlycan/2262.8143	1	TRUE	NA	NA	Tri or Bisected	FALSE	Mono-sialylation	FALSE	FALSE	3	48917.7	3_T14-342T352gf_E2; 4_T14-342T352gf_E2; 6_T14-342T352-gf_E1; 6_T14-342T352gf_E2; 7_T14-342T352gf_E2; 8_T14-342T352gf_E2; 9_T14-342T352gf_E2; 10_T14-342T352gf_E2; 12_T14-342T352gf_E2; 11_T14-342T352gf_E2; 5_T14-342T352gf_E2	190.45 - 648.87	1.85e-9 - 2.97e-4	2.361e+5 - 1.708e+7	2	29.37 - 31.97	3	6	315	323	5.79e-9 - 8.69e-4	62.1 - 342.3	62.1 - 342.3	1074.4629 - 1074.4720	1074.46	1.08; 2.68; 3.13; 1.77; 1.43; 3.02; 0.97; 1.88; 1.20; 9.39; 4.04; 1.99; 2.79; 3.93; 9.27	0	3220.36	3; 5; 7; 8; 10; 12; 14; 16; 19; 23; 24	1642	1.743e+4 - 1.119e+6	29.37 - 31.97		29.06 - 31.76	30.09 - 32.97	3_T14-342T352gf_E2_step.raw-onlyN; 4_T14-342T352gf_E2_step.raw-onlyN; 6_T14-342T352-gf_E1_step.raw-onlyN; 6_T14-342T352gf_E2_step.raw-onlyN; 7_T14-342T352gf_E2_step.raw-onlyN; 8_T14-342T352gf_E2_step.raw-onlyN; 9_T14-342T352gf_E2_step.raw-onlyN; 10_T14-342T352gf_E2_step.raw-onlyN; 12_T14-342T352gf_E2_step.raw-onlyN; 11_T14-342T352gf_E2_step.raw-onlyN; 5_T14-342T352gf_E2_step.raw-onlyN(1)	C:/Temp/Byologic ongoing work FZ/HILIC-T14-GF/Search N-gly/3_T14-342T352gf_E2_step.raw-onlyN/3_T14-342T352gf_E2_step.raw-onlyN.byrslt; C:/Temp/Byologic ongoing work FZ/HILIC-T14-GF/Search N-gly/4_T14-342T352gf_E2_step.raw-onlyN/4_T14-342T352gf_E2_step.raw-onlyN.byrslt; C:/Temp/Byologic ongoing work FZ/HILIC-T14-GF/Search N-gly/6_T14-342T352-gf_E1_step.raw-onlyN/6_T14-342T352-gf_E1_step.raw-onlyN.byrslt; C:/Temp/Byologic ongoing work FZ/HILIC-T14-GF/Search N-gly/6_T14-342T352gf_E2_step.raw-onlyN/6_T14-342T352gf_E2_step.raw-onlyN.byrslt; C:/Temp/Byologic ongoing work FZ/HILIC-T14-GF/Search N-gly/7_T14-342T352gf_E2_step.raw-onlyN/7_T14-342T352gf_E2_step.raw-onlyN.byrslt; C:/Temp/Byologic ongoing work FZ/HILIC-T14-GF/Search N-gly/8_T14-342T352gf_E2_step.raw-onlyN/8_T14-342T352gf_E2_step.raw-onlyN.byrslt; C:/Temp/Byologic ongoing work FZ/HILIC-T14-GF/Search N-gly/9_T14-342T352gf_E2_step.raw-onlyN/9_T14-342T352gf_E2_step.raw-onlyN.byrslt; C:/Temp/Byologic ongoing work FZ/HILIC-T14-GF/Search N-gly/10_T14-342T352gf_E2_step.raw-onlyN/10_T14-342T352gf_E2_step.raw-onlyN.byrslt; C:/Temp/Byologic ongoing work FZ/HILIC-T14-GF/Search N-gly/12_T14-342T352gf_E2_step.raw-onlyN/12_T14-342T352gf_E2_step.raw-onlyN.byrslt; C:/Temp/Byologic ongoing work FZ/HILIC-T14-GF/Search N-gly/11_T14-342T352gf_E2_step.raw-onlyN/11_T14-342T352gf_E2_step.raw-onlyN.byrslt; C:/Temp/Byologic ongoing work FZ/HILIC-T14-GF/Search N-gly/5_T14-342T352gf_E2_step.raw-onlyN/5_T14-342T352gf_E2_step.raw-onlyN(1).byrslt	C:/Temp/Byologic ongoing work FZ/Rare Glycan/3_T14-342T352gf_E2_step.raw; C:/Temp/Byologic ongoing work FZ/Rare Glycan/4_T14-342T352gf_E2_step.raw; C:/Temp/Byologic ongoing work FZ/Rare Glycan/6_T14-342T352-gf_E1_step.raw; C:/Temp/Byologic ongoing work FZ/Rare Glycan/6_T14-342T352gf_E2_step.raw; C:/Temp/Byologic ongoing work FZ/Rare Glycan/7_T14-342T352gf_E2_step.raw; C:/Temp/Byologic ongoing work FZ/Rare Glycan/8_T14-342T352gf_E2_step.raw; C:/Temp/Byologic ongoing work FZ/Rare Glycan/9_T14-342T352gf_E2_step.raw; C:/Temp/Byologic ongoing work FZ/Rare Glycan/10_T14-342T352gf_E2_step.raw; C:/Temp/Byologic ongoing work FZ/Rare Glycan/12_T14-342T352gf_E2_step.raw; C:/Temp/Byologic ongoing work FZ/Rare Glycan/11_T14-342T352gf_E2_step.raw; C:/Temp/Byologic ongoing work FZ/Rare Glycan/5_T14-342T352gf_E2_step.raw	--	23	23	0	0	0	--	NA	NA	hcd	NA	Reference; NonReference	6.21	9e+5 - 7e+7	NA	NA	0.19	NA		NA	--	2 in 2		NA	NA	NA	NA	NA	NaN	NaN	NaN	NaN	NaN	NaN	NaN	NaN	NaN	NaN	T-H	P0DOX2-K.TPLTAnITK.S-HexNAc(5)Hex(5)Fuc(1)NeuAc(1)
P0DOX2-K.TPLTAnITK.S-HexNAc(4)Hex(5)Fuc(1)NeuAc(2)	7522	P0DOX2-K.TPLTAnITK.S-NGlycan/2350.8304	P0DOX2-320-HexNAc(4)Hex(5)Fuc(1)NeuAc(2)	P0DOX2-320	22694; 22683; 22709; 29489; 29479; 29498; 36552; 43099; 43089; 49388; 49379	37.4000; 37.1800; 37.7100; 37.3100; 37.1200; 37.5000; 37.1500; 36.9400; 36.8200; 36.6300	2093; 2080; 2111; 2122; 2110; 2133; 2099; 2087; 2072; 2061	sp|P0DOX2|IGA2_HUMAN Immunoglobulin alpha-2 heavy chain OS=Homo sapiens OX=9606 PE=1 SV=2	P0DOX2	N	320	320	K.TPLTAnITK.S	HexNAc(4)Hex(5)Fuc(1)NeuAc(2)	4	5	True-positive	Fuc ion		PID:8702-Scan:2979-Sample:6_T14-342T352gf_E2_low	3308.3762 - 3308.3927	NGlycan/2350.8304	1	TRUE	NA	NA	Bi	FALSE	Di-sialylation	FALSE	FALSE	3	48917.7	6_T14-342T352gf_E2; 7_T14-342T352gf_E2; 8_T14-342T352gf_E2; 9_T14-342T352gf_E2; 10_T14-342T352gf_E2	157.56 - 627.11	1.85e-9 - 2.49e-4	9.608e+5 - 4.642e+6	2	36.79 - 37.29	3	6	315	323	5.79e-9 - 7.79e-4	38.8 - 353.9	38.8 - 353.9	1103.7993 - 1103.8048	1103.8	-0.55; -1.10; 3.11; 1.89; 1.33; 2.44; -0.77; 2.11; -0.44; 3.22; 3.88	0	3308.38	8; 10; 12; 14; 16	1642	4.995e+4 - 2.633e+5	36.79 - 37.29		36.11 - 37.06	37.51 - 38.30	6_T14-342T352gf_E2_step.raw-onlyN; 7_T14-342T352gf_E2_step.raw-onlyN; 8_T14-342T352gf_E2_step.raw-onlyN; 9_T14-342T352gf_E2_step.raw-onlyN; 10_T14-342T352gf_E2_step.raw-onlyN	C:/Temp/Byologic ongoing work FZ/HILIC-T14-GF/Search N-gly/6_T14-342T352gf_E2_step.raw-onlyN/6_T14-342T352gf_E2_step.raw-onlyN.byrslt; C:/Temp/Byologic ongoing work FZ/HILIC-T14-GF/Search N-gly/7_T14-342T352gf_E2_step.raw-onlyN/7_T14-342T352gf_E2_step.raw-onlyN.byrslt; C:/Temp/Byologic ongoing work FZ/HILIC-T14-GF/Search N-gly/8_T14-342T352gf_E2_step.raw-onlyN/8_T14-342T352gf_E2_step.raw-onlyN.byrslt; C:/Temp/Byologic ongoing work FZ/HILIC-T14-GF/Search N-gly/9_T14-342T352gf_E2_step.raw-onlyN/9_T14-342T352gf_E2_step.raw-onlyN.byrslt; C:/Temp/Byologic ongoing work FZ/HILIC-T14-GF/Search N-gly/10_T14-342T352gf_E2_step.raw-onlyN/10_T14-342T352gf_E2_step.raw-onlyN.byrslt	C:/Temp/Byologic ongoing work FZ/Rare Glycan/6_T14-342T352gf_E2_step.raw; C:/Temp/Byologic ongoing work FZ/Rare Glycan/7_T14-342T352gf_E2_step.raw; C:/Temp/Byologic ongoing work FZ/Rare Glycan/8_T14-342T352gf_E2_step.raw; C:/Temp/Byologic ongoing work FZ/Rare Glycan/9_T14-342T352gf_E2_step.raw; C:/Temp/Byologic ongoing work FZ/Rare Glycan/10_T14-342T352gf_E2_step.raw	trypsin @ R-K | C-term	23	23	0	0	0	--	NA	NA	hcd	NA	Reference	6.21	4e+6 - 2e+7	NA	NA	0.26	NA		NA	--	2 in 2		NA	NA	NA	NA	NA	NaN	NaN	NaN	NaN	NaN	NaN	NaN	NaN	NaN	NaN	T-H	P0DOX2-K.TPLTAnITK.S-HexNAc(4)Hex(5)Fuc(1)NeuAc(2)
P0DOX2-K.TPLTAnITK.S-HexNAc(5)Hex(5)Fuc(1)	7518	P0DOX2-K.TPLTAnITK.S-NGlycan/1971.7189	P0DOX2-320-HexNAc(5)Hex(5)Fuc(1)	P0DOX2-320	22186; 22189; 28984; 28978; 42577; 48880	26.6700; 26.7300; 26.9100; 26.7800; 26.5300; 26.4500	1463; 1467; 1503; 1495; 1474; 1461	sp|P0DOX2|IGA2_HUMAN Immunoglobulin alpha-2 heavy chain OS=Homo sapiens OX=9606 PE=1 SV=2	P0DOX2	N	320	320	K.TPLTAnITK.S	HexNAc(5)Hex(5)Fuc(1)	5	5	True-positive	Fuc ion		PID:8009-Scan:1935-Sample:3_T14-342T352gf_E2_low; 4_T14-342T352gf_E2_low	2929.2688 - 2929.2809	NGlycan/1971.7189	1	TRUE	NA	NA	Tri or Bisected	FALSE	NA	FALSE	FALSE	3	48917.7	6_T14-342T352gf_E2; 7_T14-342T352gf_E2; 9_T14-342T352gf_E2; 10_T14-342T352gf_E2	198.49 - 505.04	1.30e-6 - 4.60e-5	2.221e+5 - 1.901e+6	1	26.50 - 26.80	2; 3	6	315	323	4.08e-6 - 1.44e-4	64.9 - 315.0	64.9 - 315.0	977.4302 - 1465.6477	977.4301 - 1465.6415	4.29; 0.14; 1.89; 2.07; 1.39; 2.32	0	2929.27	8; 10; 14; 16	1642	1.728e+4 - 1.504e+5	26.50 - 26.80		26.10 - 26.59	26.81 - 27.41	6_T14-342T352gf_E2_step.raw-onlyN; 7_T14-342T352gf_E2_step.raw-onlyN; 9_T14-342T352gf_E2_step.raw-onlyN; 10_T14-342T352gf_E2_step.raw-onlyN	C:/Temp/Byologic ongoing work FZ/HILIC-T14-GF/Search N-gly/6_T14-342T352gf_E2_step.raw-onlyN/6_T14-342T352gf_E2_step.raw-onlyN.byrslt; C:/Temp/Byologic ongoing work FZ/HILIC-T14-GF/Search N-gly/7_T14-342T352gf_E2_step.raw-onlyN/7_T14-342T352gf_E2_step.raw-onlyN.byrslt; C:/Temp/Byologic ongoing work FZ/HILIC-T14-GF/Search N-gly/9_T14-342T352gf_E2_step.raw-onlyN/9_T14-342T352gf_E2_step.raw-onlyN.byrslt; C:/Temp/Byologic ongoing work FZ/HILIC-T14-GF/Search N-gly/10_T14-342T352gf_E2_step.raw-onlyN/10_T14-342T352gf_E2_step.raw-onlyN.byrslt	C:/Temp/Byologic ongoing work FZ/Rare Glycan/6_T14-342T352gf_E2_step.raw; C:/Temp/Byologic ongoing work FZ/Rare Glycan/7_T14-342T352gf_E2_step.raw; C:/Temp/Byologic ongoing work FZ/Rare Glycan/9_T14-342T352gf_E2_step.raw; C:/Temp/Byologic ongoing work FZ/Rare Glycan/10_T14-342T352gf_E2_step.raw	trypsin @ R-K | C-term	23	23	0	0	0	--	NA	NA	hcd	NA	Reference	6.21	8e+5 - 7e+6	NA	NA	0.22	NA		NA	--	2 in 2		NA	NA	NA	NA	NA	NaN	NaN	NaN	NaN	NaN	NaN	NaN	NaN	NaN	NaN	T-H	P0DOX2-K.TPLTAnITK.S-HexNAc(5)Hex(5)Fuc(1)
P0DOX2-K.TPLTAnITK.S-HexNAc(5)Hex(5)Fuc(1)NeuAc(2)	7523	P0DOX2-K.TPLTAnITK.S-NGlycan/2553.9097	P0DOX2-320-HexNAc(5)Hex(5)Fuc(1)NeuAc(2)	P0DOX2-320	22707; 22697; 29506; 36547; 43101; 49396	37.6700; 37.4700; 37.6600; 37.2000; 37.1900; 36.9400	2109; 2097; 2142; 2104; 2101; 2079	sp|P0DOX2|IGA2_HUMAN Immunoglobulin alpha-2 heavy chain OS=Homo sapiens OX=9606 PE=1 SV=2	P0DOX2	N	320	320	K.TPLTAnITK.S	HexNAc(5)Hex(5)Fuc(1)NeuAc(2)	5	5	True-positive	Fuc ion		PID:19481; 29534-Scan:2974; 2945-Sample:2_T14-342T352-gf_E1_low	3511.4542 - 3511.4703	NGlycan/2553.9097	1	TRUE	NA	NA	Tri or Bisected	FALSE	Di-sialylation	FALSE	FALSE	3	48917.7	6_T14-342T352gf_E2; 7_T14-342T352gf_E2; 8_T14-342T352gf_E2; 9_T14-342T352gf_E2; 10_T14-342T352gf_E2	205.79 - 488.73	1.18e-6 - 5.22e-5	5.508e+5 - 3.337e+6	2	36.90 - 37.39	3	6	315	323	3.72e-6 - 1.63e-4	67.5 - 278.0	67.5 - 278.0	1171.4920 - 1171.4974	1171.49	1.80; 1.17; 1.90; -1.44; 3.15; 2.94	0	3511.46	8; 10; 12; 14; 16	1642	3.504e+4 - 1.806e+5	36.90 - 37.39		36.61 - 37.01	37.61 - 38.41	6_T14-342T352gf_E2_step.raw-onlyN; 7_T14-342T352gf_E2_step.raw-onlyN; 8_T14-342T352gf_E2_step.raw-onlyN; 9_T14-342T352gf_E2_step.raw-onlyN; 10_T14-342T352gf_E2_step.raw-onlyN	C:/Temp/Byologic ongoing work FZ/HILIC-T14-GF/Search N-gly/6_T14-342T352gf_E2_step.raw-onlyN/6_T14-342T352gf_E2_step.raw-onlyN.byrslt; C:/Temp/Byologic ongoing work FZ/HILIC-T14-GF/Search N-gly/7_T14-342T352gf_E2_step.raw-onlyN/7_T14-342T352gf_E2_step.raw-onlyN.byrslt; C:/Temp/Byologic ongoing work FZ/HILIC-T14-GF/Search N-gly/8_T14-342T352gf_E2_step.raw-onlyN/8_T14-342T352gf_E2_step.raw-onlyN.byrslt; C:/Temp/Byologic ongoing work FZ/HILIC-T14-GF/Search N-gly/9_T14-342T352gf_E2_step.raw-onlyN/9_T14-342T352gf_E2_step.raw-onlyN.byrslt; C:/Temp/Byologic ongoing work FZ/HILIC-T14-GF/Search N-gly/10_T14-342T352gf_E2_step.raw-onlyN/10_T14-342T352gf_E2_step.raw-onlyN.byrslt	C:/Temp/Byologic ongoing work FZ/Rare Glycan/6_T14-342T352gf_E2_step.raw; C:/Temp/Byologic ongoing work FZ/Rare Glycan/7_T14-342T352gf_E2_step.raw; C:/Temp/Byologic ongoing work FZ/Rare Glycan/8_T14-342T352gf_E2_step.raw; C:/Temp/Byologic ongoing work FZ/Rare Glycan/9_T14-342T352gf_E2_step.raw; C:/Temp/Byologic ongoing work FZ/Rare Glycan/10_T14-342T352gf_E2_step.raw	trypsin @ R-K | C-term	23	23	0	0	0	--	NA	NA	hcd	NA	Reference	6.21	2e+6 - 1e+7	NA	NA	0.28	NA		NA	--	2 in 2		NA	NA	NA	NA	NA	NaN	NaN	NaN	NaN	NaN	NaN	NaN	NaN	NaN	NaN	T-H	P0DOX2-K.TPLTAnITK.S-HexNAc(5)Hex(5)Fuc(1)NeuAc(2)
P0DOX2-K.TPLTAnITK.S-HexNAc(4)Hex(5)Fuc(1)NeuAc(1)	7519	P0DOX2-K.TPLTAnITK.S-NGlycan/2059.7349	P0DOX2-320-HexNAc(4)Hex(5)Fuc(1)NeuAc(1)	P0DOX2-320	19176; 22369; 22360; 22358; 22355; 29163	31.9300; 30.5700; 30.3500; 30.3100; 30.2300; 30.5800	1772; 1692; 1679; 1677; 1672; 1723	sp|P0DOX2|IGA2_HUMAN Immunoglobulin alpha-2 heavy chain OS=Homo sapiens OX=9606 PE=1 SV=2	P0DOX2	N	320	320	K.TPLTAnITK.S	HexNAc(4)Hex(5)Fuc(1)NeuAc(1)	4	5	True-positive	Fuc ion		PID:19057-Scan:2250-Sample:3_T14-342T352gf_E2_low	3017.2790 - 3017.2942	NGlycan/2059.7349	1	TRUE	NA	NA	Bi	FALSE	Mono-sialylation	FALSE	FALSE	3	48917.7	6_T14-342T352-gf_E1; 6_T14-342T352gf_E2; 7_T14-342T352gf_E2	284.69 - 597.06	1.15e-7 - 4.41e-5	8.646e+5 - 8.108e+6	2	30.41 - 31.97	3; 2	6	315	323	3.61e-7 - 1.38e-4	149.6 - 359.1	149.6 - 359.1	1006.7680 - 1509.6536	1006.7688 - 1509.6495	3.23; 2.73; -1.80; 0.44; -0.78; 0.38	0	3017.28	7; 8; 10	1642	6.134e+4 - 6.919e+5	30.41 - 31.97		29.19 - 31.76	30.81 - 32.38	6_T14-342T352-gf_E1_step.raw-onlyN; 6_T14-342T352gf_E2_step.raw-onlyN; 7_T14-342T352gf_E2_step.raw-onlyN	C:/Temp/Byologic ongoing work FZ/HILIC-T14-GF/Search N-gly/6_T14-342T352-gf_E1_step.raw-onlyN/6_T14-342T352-gf_E1_step.raw-onlyN.byrslt; C:/Temp/Byologic ongoing work FZ/HILIC-T14-GF/Search N-gly/6_T14-342T352gf_E2_step.raw-onlyN/6_T14-342T352gf_E2_step.raw-onlyN.byrslt; C:/Temp/Byologic ongoing work FZ/HILIC-T14-GF/Search N-gly/7_T14-342T352gf_E2_step.raw-onlyN/7_T14-342T352gf_E2_step.raw-onlyN.byrslt	C:/Temp/Byologic ongoing work FZ/Rare Glycan/6_T14-342T352-gf_E1_step.raw; C:/Temp/Byologic ongoing work FZ/Rare Glycan/6_T14-342T352gf_E2_step.raw; C:/Temp/Byologic ongoing work FZ/Rare Glycan/7_T14-342T352gf_E2_step.raw	trypsin @ R-K | C-term	23	23	0	0	0	--	NA	NA	hcd	NA	NonReference; Reference	6.21	3e+6 - 3e+7	NA	NA	0.22	NA		NA	--	2 in 2		NA	NA	NA	NA	NA	NaN	NaN	NaN	NaN	NaN	NaN	NaN	NaN	NaN	NaN	T-H	P0DOX2-K.TPLTAnITK.S-HexNAc(4)Hex(5)Fuc(1)NeuAc(1)
P0DOX2-K.TPLTAnITK.S-HexNAc(5)Hex(4)Fuc(1)	7517	P0DOX2-K.TPLTAnITK.S-NGlycan/1809.6661	P0DOX2-320-HexNAc(5)Hex(4)Fuc(1)	P0DOX2-320	22198; 22192	26.9100; 26.7900	1477; 1470	sp|P0DOX2|IGA2_HUMAN Immunoglobulin alpha-2 heavy chain OS=Homo sapiens OX=9606 PE=1 SV=2	P0DOX2	N	320	320	K.TPLTAnITK.S	HexNAc(5)Hex(4)Fuc(1)	5	4	True-positive	No Fuc ion		PID:13040-Scan:1918-Sample:8_T14-342T352gf_E2_low	2767.2160 - 2767.2238	NGlycan/1809.6661	1	FALSE	NA	NA	Tri or Bisected	FALSE	NA	FALSE	FALSE	3	48917.7	6_T14-342T352gf_E2	157.09 - 179.27	8.80e-6 - 8.67e-5	1.039e+5 - 5.514e+5	1	26.83	2; 3	6	315	323	2.75e-5 - 2.71e-4	66.8 - 69.3	66.8 - 69.3	923.4126 - 1384.6192	923.4125 - 1384.6151	2.98; 0.18	0	2767.22	8	1642	1.695e+4 - 5.786e+4	26.83		26.63 - 26.73	26.93 - 27.14	6_T14-342T352gf_E2_step.raw-onlyN	C:/Temp/Byologic ongoing work FZ/HILIC-T14-GF/Search N-gly/6_T14-342T352gf_E2_step.raw-onlyN/6_T14-342T352gf_E2_step.raw-onlyN.byrslt	C:/Temp/Byologic ongoing work FZ/Rare Glycan/6_T14-342T352gf_E2_step.raw	trypsin @ R-K | C-term	23	23	0	0	0	--	NA	NA	hcd	NA	Reference	6.21	3e+5 - 2e+6	NA	NA	0.14	NA		NA	--	2 in 2		NA	NA	NA	NA	NA	NaN	NaN	NaN	NaN	NaN	NaN	NaN	NaN	NaN	NaN	T-H	P0DOX2-K.TPLTAnITK.S-HexNAc(5)Hex(4)Fuc(1)
P0DOX2-K.TPLTAnITK.S-HexNAc(5)Hex(4)Fuc(1)NeuAc(1)	7520	P0DOX2-K.TPLTAnITK.S-NGlycan/2100.7615	P0DOX2-320-HexNAc(5)Hex(4)Fuc(1)NeuAc(1)	P0DOX2-320	22371	30.61	1695	sp|P0DOX2|IGA2_HUMAN Immunoglobulin alpha-2 heavy chain OS=Homo sapiens OX=9606 PE=1 SV=2	P0DOX2	N	320	320	K.TPLTAnITK.S	HexNAc(5)Hex(4)Fuc(1)NeuAc(1)	5	4	True-positive	No Fuc ion		PID:8251; 8239-Scan:2308; 2292-Sample:10_T14-342T352gf_E2_low	3058.31	NGlycan/2100.7615	1	FALSE	NA	NA	Tri or Bisected	FALSE	Mono-sialylation	FALSE	FALSE	1	48917.7	6_T14-342T352gf_E2	368.41	3.9e-06	655000	2	30.71	3	6	315	323	1.2e-05	188.8	188.8	1020.44	1020.44	-0.45	0	3058.31	8	1642	44400	30.71		30.41	31.32	6_T14-342T352gf_E2_step.raw-onlyN	C:/Temp/Byologic ongoing work FZ/HILIC-T14-GF/Search N-gly/6_T14-342T352gf_E2_step.raw-onlyN/6_T14-342T352gf_E2_step.raw-onlyN.byrslt	C:/Temp/Byologic ongoing work FZ/Rare Glycan/6_T14-342T352gf_E2_step.raw	trypsin @ R-K | C-term	23	23	0	0	0	6_t14-342t352gf_e2_step.ScanId;v=1;d1=1695.1695.3	NA	NA	hcd	NA	Reference	6.21	3000000	NA	NA	0.21	NA		NA	FTMS + p NSI d w Full ms2 1021.11@hcd35.00 [100.00-2000.00]	2 in 2		NA	NA	NA	NA	NA	NaN	NaN	NaN	NaN	NaN	NaN	NaN	NaN	NaN	NaN	T-H	P0DOX2-K.TPLTAnITK.S-HexNAc(5)Hex(4)Fuc(1)NeuAc(1)
P0DOX5-R.EEQYnSTYR.V-HexNAc(4)Hex(5)Fuc(1)	5920	P0DOX5-R.EEQYnSTYR.V-NGlycan/1768.6395	P0DOX5-299-HexNAc(4)Hex(5)Fuc(1)	P0DOX5-299	48715; 68188; 71859	23.0100; 22.6700; 23.2600	1258; 1284; 1439	sp|P0DOX5|IGG1_HUMAN Immunoglobulin gamma-1 heavy chain OS=Homo sapiens OX=9606 PE=1 SV=2	P0DOX5	N	299	299	R.EEQYnSTYR.V	HexNAc(4)Hex(5)Fuc(1)	4	5	True-positive	Fuc ion		PID:2103; 24238-Scan:1632; 1504-Sample:6_T14-342T352gf_E2_low; 7_T14-342T352gf_E2_low	2957.1475 - 2957.1514	NGlycan/1768.6395	1	TRUE	NA	NA	Bi	FALSE	NA	FALSE	FALSE	2	49173.2	10_T14-342T352gf_E2; 11_T14-342T352gf_E2; 5_T14-342T352gf_E2	122.82 - 206.89	3.15e-6 - 9.31e-6	4.905e+5 - 7.673e+5	1	22.65 - 23.20	3	5	295	303	9.92e-6 - 2.68e-5	41.4 - 127.2	41.4 - 127.2	986.7231 - 986.7244	986.722	2.34; 2.40; 1.10	0	2957.14	16; 23; 24	2925	3.247e+4 - 6.575e+4	22.65 - 23.20		22.33 - 22.99	23.06 - 24.01	10_T14-342T352gf_E2_step.raw-onlyN; 11_T14-342T352gf_E2_step.raw-onlyN; 5_T14-342T352gf_E2_step.raw-onlyN(1)	C:/Temp/Byologic ongoing work FZ/HILIC-T14-GF/Search N-gly/10_T14-342T352gf_E2_step.raw-onlyN/10_T14-342T352gf_E2_step.raw-onlyN.byrslt; C:/Temp/Byologic ongoing work FZ/HILIC-T14-GF/Search N-gly/11_T14-342T352gf_E2_step.raw-onlyN/11_T14-342T352gf_E2_step.raw-onlyN.byrslt; C:/Temp/Byologic ongoing work FZ/HILIC-T14-GF/Search N-gly/5_T14-342T352gf_E2_step.raw-onlyN/5_T14-342T352gf_E2_step.raw-onlyN(1).byrslt	C:/Temp/Byologic ongoing work FZ/Rare Glycan/10_T14-342T352gf_E2_step.raw; C:/Temp/Byologic ongoing work FZ/Rare Glycan/11_T14-342T352gf_E2_step.raw; C:/Temp/Byologic ongoing work FZ/Rare Glycan/5_T14-342T352gf_E2_step.raw	--	25	25	0	0	0	--	NA	NA	hcd	NA	Reference	8.82	2e+6 - 3e+6	NA	NA	0.22	NA		NA	FTMS + p NSI d w Full ms2 987.06@hcd35.00 [100.00-2000.00]	1 in 1		NA	NA	NA	NA	NA	NaN	NaN	NaN	NaN	NaN	NaN	NaN	NaN	NaN	NaN	T-H	P0DOX5-R.EEQYnSTYR.V-HexNAc(4)Hex(5)Fuc(1)
P0DOX5-R.EEQYnSTYR.V-HexNAc(4)Hex(4)Fuc(1)	5918	P0DOX5-R.EEQYnSTYR.V-NGlycan/1606.5867	P0DOX5-299-HexNAc(4)Hex(4)Fuc(1)	P0DOX5-299	42418; 42413; 48724; 68195; 71865	23.2000; 23.1100; 23.1800; 22.8100; 23.3800	1278; 1273; 1268; 1292; 1446	sp|P0DOX5|IGG1_HUMAN Immunoglobulin gamma-1 heavy chain OS=Homo sapiens OX=9606 PE=1 SV=2	P0DOX5	N	299	299	R.EEQYnSTYR.V	HexNAc(4)Hex(4)Fuc(1)	4	4	True-positive	Fuc ion		PID:2110; 2102; 24242; 28705-Scan:1649; 1631; 1512; 1508-Sample:8_T14-342T352gf_E2_low	2795.0944 - 2795.0993	NGlycan/1606.5867	1	TRUE	NA	NA	Bi	FALSE	NA	FALSE	FALSE	3	49173.2	9_T14-342T352gf_E2; 10_T14-342T352gf_E2; 11_T14-342T352gf_E2; 5_T14-342T352gf_E2	77.65 - 245.44	3.15e-6 - 1.24e-5	4.344e+5 - 1.099e+6	1	22.75 - 23.30	2; 3	5	295	303	9.87e-6 - 3.56e-5	51.2 - 168.0	51.2 - 168.0	932.7054 - 1398.5562	932.7044 - 1398.5530	2.29; 2.05; 2.84; 1.07	0	2795.09	14; 16; 23; 24	2925	2.983e+4 - 7.909e+4	22.75 - 23.30		22.44 - 23.10	22.95 - 24.01	9_T14-342T352gf_E2_step.raw-onlyN; 10_T14-342T352gf_E2_step.raw-onlyN; 11_T14-342T352gf_E2_step.raw-onlyN; 5_T14-342T352gf_E2_step.raw-onlyN(1)	C:/Temp/Byologic ongoing work FZ/HILIC-T14-GF/Search N-gly/9_T14-342T352gf_E2_step.raw-onlyN/9_T14-342T352gf_E2_step.raw-onlyN.byrslt; C:/Temp/Byologic ongoing work FZ/HILIC-T14-GF/Search N-gly/10_T14-342T352gf_E2_step.raw-onlyN/10_T14-342T352gf_E2_step.raw-onlyN.byrslt; C:/Temp/Byologic ongoing work FZ/HILIC-T14-GF/Search N-gly/11_T14-342T352gf_E2_step.raw-onlyN/11_T14-342T352gf_E2_step.raw-onlyN.byrslt; C:/Temp/Byologic ongoing work FZ/HILIC-T14-GF/Search N-gly/5_T14-342T352gf_E2_step.raw-onlyN/5_T14-342T352gf_E2_step.raw-onlyN(1).byrslt	C:/Temp/Byologic ongoing work FZ/Rare Glycan/9_T14-342T352gf_E2_step.raw; C:/Temp/Byologic ongoing work FZ/Rare Glycan/10_T14-342T352gf_E2_step.raw; C:/Temp/Byologic ongoing work FZ/Rare Glycan/11_T14-342T352gf_E2_step.raw; C:/Temp/Byologic ongoing work FZ/Rare Glycan/5_T14-342T352gf_E2_step.raw	--	25	25	0	0	0	--	NA	NA	hcd	NA	Reference	8.82	1e+6 - 4e+6	NA	NA	0.19	NA		NA	--	1 in 1		NA	NA	NA	NA	NA	NaN	NaN	NaN	NaN	NaN	NaN	NaN	NaN	NaN	NaN	T-H	P0DOX5-R.EEQYnSTYR.V-HexNAc(4)Hex(4)Fuc(1)
P0DOX5-R.EEQYnSTYR.V-HexNAc(4)Hex(3)Fuc(1)	5917	P0DOX5-R.EEQYnSTYR.V-NGlycan/1444.5339	P0DOX5-299-HexNAc(4)Hex(3)Fuc(1)	P0DOX5-299	42421; 42419; 48731; 68199; 68200; 71868; 71867	23.2600; 23.2200; 23.3200; 22.8900; 22.9100; 23.4500; 23.4300	1282; 1279; 1276; 1297; 1298; 1450; 1449	sp|P0DOX5|IGG1_HUMAN Immunoglobulin gamma-1 heavy chain OS=Homo sapiens OX=9606 PE=1 SV=2	P0DOX5	N	299	299	R.EEQYnSTYR.V	HexNAc(4)Hex(3)Fuc(1)	4	3	True-positive	Fuc ion		PID:2105; 24254; 24245; 28715; 32663; 51498-Scan:1642; 1540; 1521; 1523; 1595; 1478-Sample:8_T14-342T352gf_E2_low	2633.0378 - 2633.0471	NGlycan/1444.5339	1	TRUE	NA	NA	Bi	FALSE	NA	FALSE	FALSE	3	49173.2	9_T14-342T352gf_E2; 10_T14-342T352gf_E2; 11_T14-342T352gf_E2; 5_T14-342T352gf_E2	33.96 - 384.23	1.88e-6 - 1.18e-3	3.170e+5 - 6.311e+5	1	22.85 - 23.40	2; 3	5	295	303	5.50e-6 - 3.40e-3	12.3 - 207.7	12.3 - 207.7	878.6881 - 1317.5308	878.6868 - 1317.5266	2.10; 1.44; -0.31; 3.21; 2.28; 0.06; 1.79	0	2633.04	14; 16; 23; 24	2925	2.662e+4 - 5.376e+4	22.85 - 23.40		22.65 - 23.20	23.06 - 23.91	9_T14-342T352gf_E2_step.raw-onlyN; 10_T14-342T352gf_E2_step.raw-onlyN; 11_T14-342T352gf_E2_step.raw-onlyN; 5_T14-342T352gf_E2_step.raw-onlyN(1)	C:/Temp/Byologic ongoing work FZ/HILIC-T14-GF/Search N-gly/9_T14-342T352gf_E2_step.raw-onlyN/9_T14-342T352gf_E2_step.raw-onlyN.byrslt; C:/Temp/Byologic ongoing work FZ/HILIC-T14-GF/Search N-gly/10_T14-342T352gf_E2_step.raw-onlyN/10_T14-342T352gf_E2_step.raw-onlyN.byrslt; C:/Temp/Byologic ongoing work FZ/HILIC-T14-GF/Search N-gly/11_T14-342T352gf_E2_step.raw-onlyN/11_T14-342T352gf_E2_step.raw-onlyN.byrslt; C:/Temp/Byologic ongoing work FZ/HILIC-T14-GF/Search N-gly/5_T14-342T352gf_E2_step.raw-onlyN/5_T14-342T352gf_E2_step.raw-onlyN(1).byrslt	C:/Temp/Byologic ongoing work FZ/Rare Glycan/9_T14-342T352gf_E2_step.raw; C:/Temp/Byologic ongoing work FZ/Rare Glycan/10_T14-342T352gf_E2_step.raw; C:/Temp/Byologic ongoing work FZ/Rare Glycan/11_T14-342T352gf_E2_step.raw; C:/Temp/Byologic ongoing work FZ/Rare Glycan/5_T14-342T352gf_E2_step.raw	--	25	25	0	0	0	--	NA	NA	hcd	NA	Reference	8.82	1e+6 - 2e+6	NA	NA	0.17	NA		NA	--	1 in 1		NA	NA	NA	NA	NA	NaN	NaN	NaN	NaN	NaN	NaN	NaN	NaN	NaN	NaN	T-H	P0DOX5-R.EEQYnSTYR.V-HexNAc(4)Hex(3)Fuc(1)
P0DOX5-R.EEQYnSTYR.V-HexNAc(4)Hex(5)Fuc(1)NeuAc(1)	5922	P0DOX5-R.EEQYnSTYR.V-NGlycan/2059.7349	P0DOX5-299-HexNAc(4)Hex(5)Fuc(1)NeuAc(1)	P0DOX5-299	68294; 71955	24.8700; 25.2600	1413; 1557	sp|P0DOX5|IGG1_HUMAN Immunoglobulin gamma-1 heavy chain OS=Homo sapiens OX=9606 PE=1 SV=2	P0DOX5	N	299	299	R.EEQYnSTYR.V	HexNAc(4)Hex(5)Fuc(1)NeuAc(1)	4	5	True-positive	Fuc ion		PID:2203; 24328-Scan:1839; 1728-Sample:3_T14-342T352-gf_E1_low; 4_T14-342T352-gf_E1_low	3248.2231 - 3248.2392	NGlycan/2059.7349	1	TRUE	NA	NA	Bi	FALSE	Mono-sialylation	FALSE	FALSE	2	49173.2	11_T14-342T352gf_E2; 5_T14-342T352gf_E2	134.67 - 194.64	1.13e-5 - 1.59e-4	3.878e+5 - 5.854e+5	2	24.89 - 25.34	3	5	295	303	3.24e-5 - 5.00e-4	39.8 - 97.3	39.8 - 97.3	1083.7483 - 1083.7537	1083.75	-0.13; -5.09	0	3248.24	23; 24	2925	2.754e+4 - 5.106e+4	24.89 - 25.34		24.17 - 25.13	25.09 - 25.54	11_T14-342T352gf_E2_step.raw-onlyN; 5_T14-342T352gf_E2_step.raw-onlyN(1)	C:/Temp/Byologic ongoing work FZ/HILIC-T14-GF/Search N-gly/11_T14-342T352gf_E2_step.raw-onlyN/11_T14-342T352gf_E2_step.raw-onlyN.byrslt; C:/Temp/Byologic ongoing work FZ/HILIC-T14-GF/Search N-gly/5_T14-342T352gf_E2_step.raw-onlyN/5_T14-342T352gf_E2_step.raw-onlyN(1).byrslt	C:/Temp/Byologic ongoing work FZ/Rare Glycan/11_T14-342T352gf_E2_step.raw; C:/Temp/Byologic ongoing work FZ/Rare Glycan/5_T14-342T352gf_E2_step.raw	Trypsin @ R-K | C-term	25	25	0	0	0	--	NA	NA	hcd	NA	Reference	8.82	2e+6 - 2e+6	NA	NA	0.22	NA		NA	--	1 in 1		NA	NA	NA	NA	NA	NaN	NaN	NaN	NaN	NaN	NaN	NaN	NaN	NaN	NaN	T-H	P0DOX5-R.EEQYnSTYR.V-HexNAc(4)Hex(5)Fuc(1)NeuAc(1)
P0DOX5-R.EEQYnSTYR.V-HexNAc(5)Hex(4)Fuc(1)	5921	P0DOX5-R.EEQYnSTYR.V-NGlycan/1809.6661	P0DOX5-299-HexNAc(5)Hex(4)Fuc(1)	P0DOX5-299	42425; 68203	23.3600; 22.9800	1288; 1302	sp|P0DOX5|IGG1_HUMAN Immunoglobulin gamma-1 heavy chain OS=Homo sapiens OX=9606 PE=1 SV=2	P0DOX5	N	299	299	R.EEQYnSTYR.V	HexNAc(5)Hex(4)Fuc(1)	5	4	True-positive	Fuc ion-Fuc Core only		PID:28722; 32668; 36583; 51504-Scan:1538; 1603; 1701; 1487-Sample:5_T14-342T352gf_E2_low; 4_T14-342T352gf_E2_low	2998.1752 - 2998.1769	NGlycan/1809.6661	1	TRUE	NA	NA	Tri or Bisected	FALSE	NA	FALSE	FALSE	2	49173.2	9_T14-342T352gf_E2; 11_T14-342T352gf_E2	101.56 - 115.33	4.41e-6 - 1.48e-5	6.800e+5 - 7.143e+5	1	23.16 - 23.44	3	5	295	303	1.29e-5 - 4.25e-5	29.0 - 33.9	29.0 - 33.9	1000.3990 - 1000.3996	1000.4	1.47; 2.02	0	2998.17	14; 23	2925	5.511e+4 - 5.656e+4	23.16 - 23.44		22.75 - 23.13	23.26 - 23.54	9_T14-342T352gf_E2_step.raw-onlyN; 11_T14-342T352gf_E2_step.raw-onlyN	C:/Temp/Byologic ongoing work FZ/HILIC-T14-GF/Search N-gly/9_T14-342T352gf_E2_step.raw-onlyN/9_T14-342T352gf_E2_step.raw-onlyN.byrslt; C:/Temp/Byologic ongoing work FZ/HILIC-T14-GF/Search N-gly/11_T14-342T352gf_E2_step.raw-onlyN/11_T14-342T352gf_E2_step.raw-onlyN.byrslt	C:/Temp/Byologic ongoing work FZ/Rare Glycan/9_T14-342T352gf_E2_step.raw; C:/Temp/Byologic ongoing work FZ/Rare Glycan/11_T14-342T352gf_E2_step.raw	--	25	25	0	0	0	--	NA	NA	hcd	NA	Reference	8.82	2e+6 - 3e+6	NA	NA	0.21	NA		NA	FTMS + p NSI d w Full ms2 1000.73@hcd35.00 [100.00-2000.00]	1 in 1		NA	NA	NA	NA	NA	NaN	NaN	NaN	NaN	NaN	NaN	NaN	NaN	NaN	NaN	T-H	P0DOX5-R.EEQYnSTYR.V-HexNAc(5)Hex(4)Fuc(1)
P0DOX5-R.EEQYnSTYR.V-HexNAc(5)Hex(3)Fuc(1)	5919	P0DOX5-R.EEQYnSTYR.V-NGlycan/1647.6132	P0DOX5-299-HexNAc(5)Hex(3)Fuc(1)	P0DOX5-299	42430; 48739; 71882	23.4600; 23.4800; 23.7100	1294; 1286; 1466	sp|P0DOX5|IGG1_HUMAN Immunoglobulin gamma-1 heavy chain OS=Homo sapiens OX=9606 PE=1 SV=2	P0DOX5	N	299	299	R.EEQYnSTYR.V	HexNAc(5)Hex(3)Fuc(1)	5	3	True-positive	Fuc ion		PID:24257; 28725; 32674; 51508-Scan:1546; 1544; 1614; 1495-Sample:11_T14-342T352-gf_E1_low	2836.1210 - 2836.1250	NGlycan/1647.6132	1	TRUE	NA	NA	Tri or Bisected	FALSE	NA	FALSE	FALSE	2	49173.2	9_T14-342T352gf_E2; 10_T14-342T352gf_E2; 5_T14-342T352gf_E2	57.37 - 134.76	3.71e-6 - 3.51e-4	1.764e+5 - 3.703e+5	1	23.44 - 23.71	3	5	295	303	1.09e-5 - 1.10e-3	27.4 - 70.5	27.4 - 70.5	946.3809 - 946.3823	946.38	1.33; 1.07; 2.49	0	2836.12	14; 16; 24	2925	1.936e+4 - 4.020e+4	23.44 - 23.71		23.24 - 23.50	23.64 - 24.01	9_T14-342T352gf_E2_step.raw-onlyN; 10_T14-342T352gf_E2_step.raw-onlyN; 5_T14-342T352gf_E2_step.raw-onlyN(1)	C:/Temp/Byologic ongoing work FZ/HILIC-T14-GF/Search N-gly/9_T14-342T352gf_E2_step.raw-onlyN/9_T14-342T352gf_E2_step.raw-onlyN.byrslt; C:/Temp/Byologic ongoing work FZ/HILIC-T14-GF/Search N-gly/10_T14-342T352gf_E2_step.raw-onlyN/10_T14-342T352gf_E2_step.raw-onlyN.byrslt; C:/Temp/Byologic ongoing work FZ/HILIC-T14-GF/Search N-gly/5_T14-342T352gf_E2_step.raw-onlyN/5_T14-342T352gf_E2_step.raw-onlyN(1).byrslt	C:/Temp/Byologic ongoing work FZ/Rare Glycan/9_T14-342T352gf_E2_step.raw; C:/Temp/Byologic ongoing work FZ/Rare Glycan/10_T14-342T352gf_E2_step.raw; C:/Temp/Byologic ongoing work FZ/Rare Glycan/5_T14-342T352gf_E2_step.raw	--	25	25	0	0	0	--	NA	NA	hcd	NA	Reference	8.82	6e+5 - 1e+6	NA	NA	0.13	NA		NA	FTMS + p NSI d w Full ms2 946.72@hcd35.00 [100.00-2000.00]	1 in 1		NA	NA	NA	NA	NA	NaN	NaN	NaN	NaN	NaN	NaN	NaN	NaN	NaN	NaN	T-H	P0DOX5-R.EEQYnSTYR.V-HexNAc(5)Hex(3)Fuc(1)
P0DOX5-K.TKPREEQYnSTYR.V-HexNAc(4)Hex(3)Fuc(1)	7487	P0DOX5-K.TKPREEQYnSTYR.V-NGlycan/1444.5339	P0DOX5-299-HexNAc(4)Hex(3)Fuc(1)	P0DOX5-299	39519	23.15	1326	sp|P0DOX5|IGG1_HUMAN Immunoglobulin gamma-1 heavy chain OS=Homo sapiens OX=9606 PE=1 SV=2	P0DOX5	N	299	299	K.TKPREEQYnSTYR.V	HexNAc(4)Hex(3)Fuc(1)	4	3	True-positive	Fuc ion		PID:24150-Scan:1346-Sample:11_T14-342T352-gf_E1_low; 2_T14-342T352-gf_E1_low; 3_T14-342T352-gf_E1_low; 4_T14-342T352-gf_E1_low	3115.34	NGlycan/1444.5339	1	TRUE	NA	NA	Bi	FALSE	NA	FALSE	FALSE	1	49173.2	9_T14-342T352-gf_E1	148.21	0.025	196000	2	23.13	3	9	291	303	0.095	49.7	49.7	1039.45	1039.45	0.1	0	3115.34	13	2925	25000	23.13		23.02	23.54	9_T14-342T352-gf_E1_step.raw-onlyN	C:/Temp/Byologic ongoing work FZ/HILIC-T14-GF/Search N-gly/9_T14-342T352-gf_E1_step.raw-onlyN/9_T14-342T352-gf_E1_step.raw-onlyN.byrslt	C:/Temp/Byologic ongoing work FZ/Rare Glycan/9_T14-342T352-gf_E1_step.raw	trypsin @ R-K | C-term	24	25	0	0	1	9_t14-342t352-gf_e1_step.ScanId;v=1;d1=1326.1326.3	NA	NA	hcd	NA	NonReference	8.82	800000	NA	NA	0.11	NA		NA	FTMS + p NSI d w Full ms2 1039.79@hcd35.00 [100.00-2000.00]	1 in 1		NA	NA	NA	NA	NA	NaN	NaN	NaN	NaN	NaN	NaN	NaN	NaN	NaN	NaN	T-H	P0DOX5-K.TKPREEQYnSTYR.V-HexNAc(4)Hex(3)Fuc(1)
P10643-K.INNDFNYEFYnSTWSYVK.H-HexNAc(5)Hex(6)Fuc(1)NeuAc(3)	6454	P10643-K.INNDFNYEFYnSTWSYVK.H-NGlycan/3007.0580	P10643-202-HexNAc(5)Hex(6)Fuc(1)NeuAc(3)	P10643-202	49101; 49076	30.9600; 30.4500	1726; 1696	sp|P10643|CO7_HUMAN Complement component C7 OS=Homo sapiens OX=9606 GN=C7 PE=1 SV=2	P10643	N	202	202	K.INNDFNYEFYnSTWSYVK.H	HexNAc(5)Hex(6)Fuc(1)NeuAc(3)	5	6	True-positive	No Fuc ion		PID:24699-Scan:2342-Sample:5_T14-342T352gf_E2_low	5310.0813 - 5310.0835	NGlycan/3007.0580	1	FALSE	NA	NA	Tri or Bisected	FALSE	Tri-sialylation	FALSE	FALSE	3	93461.3	10_T14-342T352gf_E2	129.47 - 142.32	2.43e-5 - 7.00e-4	2320000	3	30.99	3	11	192	209	7.12e-5 - 2.05e-3	4.6 - 10.3	2.9 - 10.3	1771.0344 - 1771.0351	1771.03	1.58; 1.18	-1	5310.08	16	2564	48800	30.99		29.97	31.71	10_T14-342T352gf_E2_step.raw-onlyN	C:/Temp/Byologic ongoing work FZ/HILIC-T14-GF/Search N-gly/10_T14-342T352gf_E2_step.raw-onlyN/10_T14-342T352gf_E2_step.raw-onlyN.byrslt	C:/Temp/Byologic ongoing work FZ/Rare Glycan/10_T14-342T352gf_E2_step.raw	trypsin @ R-K | C-term	20	20	0	0	0	--	NA	NA	hcd	NA	Reference	6.05	10000000	NA	NA	0.29	NA	[29-97 30-79]. [30-79 31-71]	NA	--	1 in 1		6.41	115	1680	3.22531	81		Secreted to blood	Detected in some		Detected in many	ovary: 199.9		Cancer-related genes, Disease related genes, Plasma proteins, Predicted secreted proteins		Complement alternate pathway, Complement pathway, Cytolysis, Immunity, Innate immunity	T-H	P10643-K.INNDFNYEFYnSTWSYVK.H-HexNAc(5)Hex(6)Fuc(1)NeuAc(3)
P10643-R.nYTLTGR.D-HexNAc(4)Hex(5)Fuc(1)NeuAc(2)	7180	P10643-R.nYTLTGR.D-NGlycan/2350.8304	P10643-754-HexNAc(4)Hex(5)Fuc(1)NeuAc(2)	P10643-754	12523; 42969; 42963; 42903; 42908; 42943; 42953; 42972; 42977; 42986; 49257; 49270; 49259	34.4300; 34.5300; 34.4100; 33.1800; 33.2800; 34.0000; 34.2000; 34.5900; 34.6900; 34.9000; 34.1400; 34.1800	2034; 1943; 1936; 1864; 1870; 1912; 1924; 1947; 1953; 1965; 1913; 1929; 1916	sp|P10643|CO7_HUMAN Complement component C7 OS=Homo sapiens OX=9606 GN=C7 PE=1 SV=2	P10643	N	754	754	R.nYTLTGR.D	HexNAc(4)Hex(5)Fuc(1)NeuAc(2)	4	5	True-positive	Fuc ion		PID:33314-Scan:2772-Sample:3_T14-342T352-gf_E1_low; 4_T14-342T352-gf_E1_low	3174.2529 - 3174.2610	NGlycan/2350.8304	1	TRUE	NA	NA	Bi	FALSE	Di-sialylation	FALSE	FALSE	3	93461.3	4_T14-342T352gf_E2; 9_T14-342T352gf_E2; 10_T14-342T352gf_E2	167.48 - 418.80	2.20e-7 - 1.67e-4	5.431e+5 - 2.531e+7	2	34.16 - 34.59	3; 2	1	754	760	7.06e-7 - 4.89e-4	21.2 - 215.6	21.2 - 215.6	1059.0916 - 1588.1357	1059.0903 - 1588.1319	1.41; 2.40; 1.18; 1.76; 3.03; 2.57; 1.87; 3.49; 3.14; 3.72; 1.93; 2.80; 2.68	0	3174.25	5; 14; 16	2564	2.191e+4 - 8.404e+5	34.16 - 34.59		32.95 - 34.28	34.57 - 35.60	4_T14-342T352gf_E2_step.raw-onlyN; 9_T14-342T352gf_E2_step.raw-onlyN; 10_T14-342T352gf_E2_step.raw-onlyN	C:/Temp/Byologic ongoing work FZ/HILIC-T14-GF/Search N-gly/4_T14-342T352gf_E2_step.raw-onlyN/4_T14-342T352gf_E2_step.raw-onlyN.byrslt; C:/Temp/Byologic ongoing work FZ/HILIC-T14-GF/Search N-gly/9_T14-342T352gf_E2_step.raw-onlyN/9_T14-342T352gf_E2_step.raw-onlyN.byrslt; C:/Temp/Byologic ongoing work FZ/HILIC-T14-GF/Search N-gly/10_T14-342T352gf_E2_step.raw-onlyN/10_T14-342T352gf_E2_step.raw-onlyN.byrslt	C:/Temp/Byologic ongoing work FZ/Rare Glycan/4_T14-342T352gf_E2_step.raw; C:/Temp/Byologic ongoing work FZ/Rare Glycan/9_T14-342T352gf_E2_step.raw; C:/Temp/Byologic ongoing work FZ/Rare Glycan/10_T14-342T352gf_E2_step.raw	trypsin @ R-K | C-term	77	77	0	0	0	--	NA	NA	hcd	NA	Reference	6.05	2e+6 - 1e+8	NA	NA	0.39	NA	[32-95 33-67]. [33-67 34-28]. [34-28 35-60]	NA	--	1 in 1		6.41	115	1680	3.22531	81		Secreted to blood	Detected in some		Detected in many	ovary: 199.9		Cancer-related genes, Disease related genes, Plasma proteins, Predicted secreted proteins		Complement alternate pathway, Complement pathway, Cytolysis, Immunity, Innate immunity	T-H	P10643-R.nYTLTGR.D-HexNAc(4)Hex(5)Fuc(1)NeuAc(2)
P10643-R.nYTLTGR.D-HexNAc(4)Hex(5)Fuc(1)NeuAc(1)	7179	P10643-R.nYTLTGR.D-NGlycan/2059.7349	P10643-754-HexNAc(4)Hex(5)Fuc(1)NeuAc(1)	P10643-754	42628; 42604; 48927; 48929; 48920; 68397; 68383; 68402	27.5700; 27.0800; 27.3900; 27.4300; 27.2500; 26.8900; 26.6200; 26.9900	1535; 1506; 1516; 1519; 1508; 1541	sp|P10643|CO7_HUMAN Complement component C7 OS=Homo sapiens OX=9606 GN=C7 PE=1 SV=2	P10643	N	754	754	R.nYTLTGR.D	HexNAc(4)Hex(5)Fuc(1)NeuAc(1)	4	5	True-positive	Fuc ion		PID:24432; 28879-Scan:1924; 1929-Sample:9_T14-342T352-gf_E1_low	2883.1530 - 2883.1639	NGlycan/2059.7349	1	TRUE	NA	NA	Bi	FALSE	Mono-sialylation	FALSE	FALSE	3	93461.3	9_T14-342T352gf_E2; 10_T14-342T352gf_E2; 11_T14-342T352gf_E2	217.48 - 298.73	4.54e-6 - 1.12e-4	7.669e+5 - 6.044e+6	1	26.99 - 27.53	2; 3	1	754	760	1.33e-5 - 3.22e-4	55.6 - 143.9	55.6 - 143.9	962.0592 - 1442.5860	962.0585 - 1442.5842	1.27; 0.73; -0.26; 2.96; 2.39; 1.31; 2.51; 3.53	0	2883.15	14; 16; 23	2564	4.318e+4 - 3.419e+5	26.99 - 27.53		26.00 - 26.92	27.60 - 28.56	9_T14-342T352gf_E2_step.raw-onlyN; 10_T14-342T352gf_E2_step.raw-onlyN; 11_T14-342T352gf_E2_step.raw-onlyN	C:/Temp/Byologic ongoing work FZ/HILIC-T14-GF/Search N-gly/9_T14-342T352gf_E2_step.raw-onlyN/9_T14-342T352gf_E2_step.raw-onlyN.byrslt; C:/Temp/Byologic ongoing work FZ/HILIC-T14-GF/Search N-gly/10_T14-342T352gf_E2_step.raw-onlyN/10_T14-342T352gf_E2_step.raw-onlyN.byrslt; C:/Temp/Byologic ongoing work FZ/HILIC-T14-GF/Search N-gly/11_T14-342T352gf_E2_step.raw-onlyN/11_T14-342T352gf_E2_step.raw-onlyN.byrslt	C:/Temp/Byologic ongoing work FZ/Rare Glycan/9_T14-342T352gf_E2_step.raw; C:/Temp/Byologic ongoing work FZ/Rare Glycan/10_T14-342T352gf_E2_step.raw; C:/Temp/Byologic ongoing work FZ/Rare Glycan/11_T14-342T352gf_E2_step.raw	--	77	77	0	0	0	--	NA	NA	hcd	NA	Reference	6.05	3e+6 - 2e+7	NA	NA	0.2	NA		NA	--	1 in 1		6.41	115	1680	3.22531	81		Secreted to blood	Detected in some		Detected in many	ovary: 199.9		Cancer-related genes, Disease related genes, Plasma proteins, Predicted secreted proteins		Complement alternate pathway, Complement pathway, Cytolysis, Immunity, Innate immunity	T-H	P10643-R.nYTLTGR.D-HexNAc(4)Hex(5)Fuc(1)NeuAc(1)
P10646-R.YFYNnQTK.Q-HexNAc(4)Hex(5)NeuAc(2)	7792	P10646-R.YFYNnQTK.Q-NGlycan/2204.7724	P10646-145-HexNAc(4)Hex(5)NeuAc(2)	P10646-145	641; 6451	32.4500; 32.3600	1894; 1900	sp|P10646|TFPI1_HUMAN Tissue factor pathway inhibitor OS=Homo sapiens OX=9606 GN=TFPI PE=1 SV=1	P10646	N	145	145	R.YFYNnQTK.Q	HexNAc(4)Hex(5)NeuAc(2)	4	5	True-positive			PID:44083; 48153-Scan:2324; 2220-Sample:2_T14-342T352gf_E2_low	3281.2674 - 3281.2740	NGlycan/2204.7724	NA	NA	NA	NA	Bi	FALSE	Di-sialylation	FALSE	FALSE	2	34996.8	2_T14-342T352gf_E2; 3_T14-342T352gf_E2	217.51 - 354.75	2.57e-5 - 6.30e-5	5.460e+5 - 8.145e+5	2	32.43 - 32.45	3	5	141	148	7.95e-5 - 2.00e-4	40.9 - 186.4	40.9 - 186.4	1094.7631 - 1094.7653	1094.76	0.70; 2.71	0	3281.27	1; 3	186	2.525e+4 - 4.366e+4	32.43 - 32.45		32.13 - 32.14	33.26 - 33.27	2_T14-342T352gf_E2_step.raw-onlyN; 3_T14-342T352gf_E2_step.raw-onlyN	C:/Temp/Byologic ongoing work FZ/HILIC-T14-GF/Search N-gly/2_T14-342T352gf_E2_step.raw-onlyN/2_T14-342T352gf_E2_step.raw-onlyN.byrslt; C:/Temp/Byologic ongoing work FZ/HILIC-T14-GF/Search N-gly/3_T14-342T352gf_E2_step.raw-onlyN/3_T14-342T352gf_E2_step.raw-onlyN.byrslt	C:/Temp/Byologic ongoing work FZ/Rare Glycan/2_T14-342T352gf_E2_step.raw; C:/Temp/Byologic ongoing work FZ/Rare Glycan/3_T14-342T352gf_E2_step.raw	trypsin @ R-K | C-term	17	17	0	0	0	--	NA	NA	hcd	NA	Reference	8.17	2e+6 - 3e+6	NA	NA	0.26	NA		NA	FTMS + p NSI d w Full ms2 1095.10@hcd35.00 [100.00-2000.00]	1 in 1		NA	NA	49.1	1.69108	373	Intermediate filaments,Cytosol	Secreted to blood	Detected in some	basophil: 5.5;plasmacytoid DC: 5.1	Detected in many	liver: 98.2;placenta: 192.3	Approved	Candidate cardiovascular disease genes, FDA approved drug targets, Plasma proteins, Predicted secreted proteins	Protease inhibitor, Serine protease inhibitor	Blood coagulation, Hemostasis	T-H	P10646-R.YFYNnQTK.Q-HexNAc(4)Hex(5)NeuAc(2)
P10909-R.LAnLTQGEDQYYLR.V-HexNAc(4)Hex(5)NeuAc(2)	6620	P10909-R.LAnLTQGEDQYYLR.V-NGlycan/2204.7724	P10909-374-HexNAc(4)Hex(5)NeuAc(2)	P10909-374	1580; 1534; 1560; 1572; 1590; 1604; 1735; 1523; 1508; 4608; 4540; 4555; 4569; 4576; 4582; 4623; 4664; 4694; 4856; 4544; 4499; 7421; 7333; 7350; 7363; 7401; 7463; 7538; 7587; 7308; 10438; 13344; 13325; 13294; 23332; 23313; 23306; 30128; 33804; 37180; 37168; 43703; 66892; 66869; 66883; 66905; 67019; 66858; 66827; 73160; 73142	51.7300; 50.8100; 51.3200; 51.5400; 51.9500; 52.2800; 54.7900; 50.6100; 50.3000; 52.3900; 50.6900; 51.0000; 51.3100; 51.5200; 51.7200; 52.7100; 53.6200; 54.3100; 58.2400; 50.7700; 49.7700; 52.5100; 50.7600; 51.1000; 51.3700; 52.1000; 53.3700; 54.9200; 56.0300; 50.2400; 50.5000; 50.3800; 49.7600; 50.1900; 49.8300; 49.6800; 50.0200; 51.6100; 49.8200; 49.5700; 49.2300; 51.1300; 50.6000; 50.9100; 51.4800; 53.9800; 50.2900; 49.5900; 50.0100; 49.6000	3022; 2968; 2998; 3011; 3035; 3054; 3200; 2956; 2938; 3056; 2958; 2976; 2994; 3006; 3018; 3074; 3126; 3165; 3388; 2962; 2904; 3075; 2973; 2993; 3009; 3051; 3124; 3213; 3277; 2943; 2935; 2997; 2975; 2939; 2844; 2823; 2814; 2877; 2995; 2852; 2838; 2955; 2924; 2942; 3120; 2906; 2865; 3041; 3017	sp|P10909|CLUS_HUMAN Clusterin OS=Homo sapiens OX=9606 GN=CLU PE=1 SV=1	P10909	N	374	374	R.LAnLTQGEDQYYLR.V	HexNAc(4)Hex(5)NeuAc(2)	4	5	True-positive			PID:38437; 46859; 49612-Scan:4399; 5027; 4586-Sample:1_T14-342T352-gf_E1_low	3887.5667 - 3887.6290	NGlycan/2204.7724	NA	NA	NA	NA	Bi	FALSE	Di-sialylation	FALSE	FALSE	3	52484.2	2_T14-342T352gf_E2; 3_T14-342T352-gf_E1; 3_T14-342T352gf_E2; 4_T14-342T352-gf_E1; 4_T14-342T352gf_E2; 6_T14-342T352gf_E2; 7_T14-342T352gf_E2; 8_T14-342T352-gf_E1; 8_T14-342T352gf_E2; 9_T14-342T352gf_E2; 2_T14-342T352-gf_E1; 5_T14-342T352gf_E2	30.00 - 834.18	1.84e-14 - 2.23e-1	1.342e+5 - 1.458e+8	2	49.37 - 51.67	3; 4	3	372	385	9.00e-14 - 5.85e-1	5.4 - 551.3	5.4 - 551.3	972.9062 - 1296.8836	972.9070 - 1296.8736	1.53; -0.07; 0.97; 2.57; -2.70; 1.04; 0.29; -3.46; 0.69; 0.40; 1.16; 1.91; 1.44; -2.61; 1.06; -2.80; -7.51; -0.84; 0.73; -0.35; 1.35; 0.88; 4.74; -1.67; -4.78; 2.49; 3.98; 7.75; 2.01; 1.67; -3.08; -0.16; 1.55; 2.66; 1.82; 1.48; 2.48; -1.39; -1.10; -8.26; 0.92; -0.21	0	3887.6	1; 2; 3; 4; 5; 8; 10; 11; 12; 14; 22; 24	3	9.751e+3 - 6.934e+6	49.37 - 51.67		48.24 - 50.69	49.92 - 53.78	2_T14-342T352gf_E2_step.raw-onlyN; 3_T14-342T352-gf_E1_step.raw-onlyN; 3_T14-342T352gf_E2_step.raw-onlyN; 4_T14-342T352-gf_E1_step.raw-onlyN; 4_T14-342T352gf_E2_step.raw-onlyN; 6_T14-342T352gf_E2_step.raw-onlyN; 7_T14-342T352gf_E2_step.raw-onlyN; 8_T14-342T352-gf_E1_step.raw-onlyN; 8_T14-342T352gf_E2_step.raw-onlyN; 9_T14-342T352gf_E2_step.raw-onlyN; 2_T14-342T352-gf_E1_step.raw-onlyN; 5_T14-342T352gf_E2_step.raw-onlyN(1)	C:/Temp/Byologic ongoing work FZ/HILIC-T14-GF/Search N-gly/2_T14-342T352gf_E2_step.raw-onlyN/2_T14-342T352gf_E2_step.raw-onlyN.byrslt; C:/Temp/Byologic ongoing work FZ/HILIC-T14-GF/Search N-gly/3_T14-342T352-gf_E1_step.raw-onlyN/3_T14-342T352-gf_E1_step.raw-onlyN.byrslt; C:/Temp/Byologic ongoing work FZ/HILIC-T14-GF/Search N-gly/3_T14-342T352gf_E2_step.raw-onlyN/3_T14-342T352gf_E2_step.raw-onlyN.byrslt; C:/Temp/Byologic ongoing work FZ/HILIC-T14-GF/Search N-gly/4_T14-342T352-gf_E1_step.raw-onlyN/4_T14-342T352-gf_E1_step.raw-onlyN.byrslt; C:/Temp/Byologic ongoing work FZ/HILIC-T14-GF/Search N-gly/4_T14-342T352gf_E2_step.raw-onlyN/4_T14-342T352gf_E2_step.raw-onlyN.byrslt; C:/Temp/Byologic ongoing work FZ/HILIC-T14-GF/Search N-gly/6_T14-342T352gf_E2_step.raw-onlyN/6_T14-342T352gf_E2_step.raw-onlyN.byrslt; C:/Temp/Byologic ongoing work FZ/HILIC-T14-GF/Search N-gly/7_T14-342T352gf_E2_step.raw-onlyN/7_T14-342T352gf_E2_step.raw-onlyN.byrslt; C:/Temp/Byologic ongoing work FZ/HILIC-T14-GF/Search N-gly/8_T14-342T352-gf_E1_step.raw-onlyN/8_T14-342T352-gf_E1_step.raw-onlyN.byrslt; C:/Temp/Byologic ongoing work FZ/HILIC-T14-GF/Search N-gly/8_T14-342T352gf_E2_step.raw-onlyN/8_T14-342T352gf_E2_step.raw-onlyN.byrslt; C:/Temp/Byologic ongoing work FZ/HILIC-T14-GF/Search N-gly/9_T14-342T352gf_E2_step.raw-onlyN/9_T14-342T352gf_E2_step.raw-onlyN.byrslt; C:/Temp/Byologic ongoing work FZ/HILIC-T14-GF/Search N-gly/2_T14-342T352-gf_E1_step.raw-onlyN/2_T14-342T352-gf_E1_step.raw-onlyN.byrslt; C:/Temp/Byologic ongoing work FZ/HILIC-T14-GF/Search N-gly/5_T14-342T352gf_E2_step.raw-onlyN/5_T14-342T352gf_E2_step.raw-onlyN(1).byrslt	C:/Temp/Byologic ongoing work FZ/Rare Glycan/2_T14-342T352gf_E2_step.raw; C:/Temp/Byologic ongoing work FZ/Rare Glycan/3_T14-342T352-gf_E1_step.raw; C:/Temp/Byologic ongoing work FZ/Rare Glycan/3_T14-342T352gf_E2_step.raw; C:/Temp/Byologic ongoing work FZ/Rare Glycan/4_T14-342T352-gf_E1_step.raw; C:/Temp/Byologic ongoing work FZ/Rare Glycan/4_T14-342T352gf_E2_step.raw; C:/Temp/Byologic ongoing work FZ/Rare Glycan/6_T14-342T352gf_E2_step.raw; C:/Temp/Byologic ongoing work FZ/Rare Glycan/7_T14-342T352gf_E2_step.raw; C:/Temp/Byologic ongoing work FZ/Rare Glycan/8_T14-342T352-gf_E1_step.raw; C:/Temp/Byologic ongoing work FZ/Rare Glycan/8_T14-342T352gf_E2_step.raw; C:/Temp/Byologic ongoing work FZ/Rare Glycan/9_T14-342T352gf_E2_step.raw; C:/Temp/Byologic ongoing work FZ/Rare Glycan/2_T14-342T352-gf_E1_step.raw; C:/Temp/Byologic ongoing work FZ/Rare Glycan/5_T14-342T352gf_E2_step.raw	--	47	47	0	0	0	--	NA	NA	hcd	NA	Reference; NonReference	5.84	5e+5 - 6e+8	NA	NA	0.18	NA	[49-47 51-62]. [51-62 53-78]; [49-31 51-67]. [51-67 53-76]	NA	--	1 in 1		7.95	40	3328	3.52218	51		Secreted to blood	Detected in many	basophil: 69.2	Detected in all	epididymis: 580.4;liver: 590.5		Cancer-related genes, Candidate cardiovascular disease genes, Plasma proteins, Predicted intracellular proteins, Predicted secreted proteins	Chaperone	Apoptosis, Complement pathway, Immunity, Innate immunity	T-H	P10909-R.LAnLTQGEDQYYLR.V-HexNAc(4)Hex(5)NeuAc(2)
P10909-R.LAnLTQGEDQYYLR.V-HexNAc(4)Hex(5)NeuAc(1)	6617	P10909-R.LAnLTQGEDQYYLR.V-NGlycan/1913.6770	P10909-374-HexNAc(4)Hex(5)NeuAc(1)	P10909-374	1143; 1128; 1153; 4191; 4181; 4209; 6966; 6933; 29738; 66516; 66501	42.9100; 42.6100; 43.1200; 42.5600; 42.3600; 42.9300; 43.2500; 42.5900; 42.2800; 42.6300	2506; 2488; 2518; 2484; 2472; 2505; 2537; 2499; 2417; 2458; 2438	sp|P10909|CLUS_HUMAN Clusterin OS=Homo sapiens OX=9606 GN=CLU PE=1 SV=1	P10909	N	374	374	R.LAnLTQGEDQYYLR.V	HexNAc(4)Hex(5)NeuAc(1)	4	5	True-positive			PID:3216; 9126; 13955; 13943; 42169; 44781; 46494; 48875; 50392-Scan:3569; 3527; 3530; 3513; 3891; 3499; 3912; 3422; 3866-Sample:5_T14-342T352-gf_E1_low; 5_T14-342T352gf_E2_low	3596.5030 - 3596.5180	NGlycan/1913.6770	NA	NA	NA	NA	Bi	FALSE	Mono-sialylation	FALSE	FALSE	3	52484.2	2_T14-342T352gf_E2; 3_T14-342T352-gf_E1; 3_T14-342T352gf_E2; 7_T14-342T352gf_E2; 2_T14-342T352-gf_E1	107.01 - 788.18	1.62e-13 - 7.21e-5	7.346e+5 - 7.106e+6	2	42.23 - 42.70	3	3	372	385	7.95e-13 - 3.32e-4	28.9 - 531.1	28.9 - 531.1	1199.8416 - 1199.8466	1199.84	0.90; 1.31; 1.92; 0.59; -0.12; -0.02; 3.14; 4.06; 0.39	0	3596.5	1; 2; 3; 10; 22	3	3.716e+4 - 4.157e+5	42.23 - 42.70		41.96 - 42.40	42.74 - 43.73	2_T14-342T352gf_E2_step.raw-onlyN; 3_T14-342T352-gf_E1_step.raw-onlyN; 3_T14-342T352gf_E2_step.raw-onlyN; 7_T14-342T352gf_E2_step.raw-onlyN; 2_T14-342T352-gf_E1_step.raw-onlyN	C:/Temp/Byologic ongoing work FZ/HILIC-T14-GF/Search N-gly/2_T14-342T352gf_E2_step.raw-onlyN/2_T14-342T352gf_E2_step.raw-onlyN.byrslt; C:/Temp/Byologic ongoing work FZ/HILIC-T14-GF/Search N-gly/3_T14-342T352-gf_E1_step.raw-onlyN/3_T14-342T352-gf_E1_step.raw-onlyN.byrslt; C:/Temp/Byologic ongoing work FZ/HILIC-T14-GF/Search N-gly/3_T14-342T352gf_E2_step.raw-onlyN/3_T14-342T352gf_E2_step.raw-onlyN.byrslt; C:/Temp/Byologic ongoing work FZ/HILIC-T14-GF/Search N-gly/7_T14-342T352gf_E2_step.raw-onlyN/7_T14-342T352gf_E2_step.raw-onlyN.byrslt; C:/Temp/Byologic ongoing work FZ/HILIC-T14-GF/Search N-gly/2_T14-342T352-gf_E1_step.raw-onlyN/2_T14-342T352-gf_E1_step.raw-onlyN.byrslt	C:/Temp/Byologic ongoing work FZ/Rare Glycan/2_T14-342T352gf_E2_step.raw; C:/Temp/Byologic ongoing work FZ/Rare Glycan/3_T14-342T352-gf_E1_step.raw; C:/Temp/Byologic ongoing work FZ/Rare Glycan/3_T14-342T352gf_E2_step.raw; C:/Temp/Byologic ongoing work FZ/Rare Glycan/7_T14-342T352gf_E2_step.raw; C:/Temp/Byologic ongoing work FZ/Rare Glycan/2_T14-342T352-gf_E1_step.raw	trypsin @ R-K | C-term	47	47	0	0	0	--	NA	NA	hcd	NA	Reference; NonReference	5.84	3e+6 - 3e+7	NA	NA	0.26	NA		NA	--	1 in 1		7.95	40	3328	3.52218	51		Secreted to blood	Detected in many	basophil: 69.2	Detected in all	epididymis: 580.4;liver: 590.5		Cancer-related genes, Candidate cardiovascular disease genes, Plasma proteins, Predicted intracellular proteins, Predicted secreted proteins	Chaperone	Apoptosis, Complement pathway, Immunity, Innate immunity	T-H	P10909-R.LAnLTQGEDQYYLR.V-HexNAc(4)Hex(5)NeuAc(1)
P10909-K.EDALnETR.E-HexNAc(4)Hex(5)NeuAc(2)	5892	P10909-K.EDALnETR.E-NGlycan/2204.7724	P10909-86-HexNAc(4)Hex(5)NeuAc(2)	P10909-86	485; 456; 475; 496; 506; 6307; 6276; 6292; 6327; 6339	29.0700; 28.4500; 28.8600; 29.2900; 29.5000; 29.1500; 28.5300; 28.8400; 29.5600; 29.8300	1696; 1660; 1684; 1709; 1721; 1713; 1677; 1695; 1737; 1752	sp|P10909|CLUS_HUMAN Clusterin OS=Homo sapiens OX=9606 GN=CLU PE=1 SV=1	P10909	N	86	86	K.EDALnETR.E	HexNAc(4)Hex(5)NeuAc(2)	4	5	True-positive			PID:43931; 47974-Scan:1999; 1893-Sample:10_T14-342T352gf_E2_low	3151.2062 - 3151.2160	NGlycan/2204.7724	NA	NA	NA	NA	Bi	FALSE	Di-sialylation	FALSE	FALSE	3	52484.2	2_T14-342T352gf_E2; 3_T14-342T352gf_E2	145.19 - 280.08	2.33e-5 - 2.43e-4	2.411e+6 - 3.570e+6	2	28.76 - 28.83	3	5	82	89	7.42e-5 - 7.51e-4	1.3 - 107.7	1.3 - 107.7	1051.4093 - 1051.4126	1051.41	0.57; 0.80; 1.73; -0.59; 1.96; 2.08; 0.92; 2.43; 2.54	0	3151.21	1; 3	3	8.225e+4 - 1.246e+5	28.76 - 28.83		28.04 - 28.32	30.40 - 30.59	2_T14-342T352gf_E2_step.raw-onlyN; 3_T14-342T352gf_E2_step.raw-onlyN	C:/Temp/Byologic ongoing work FZ/HILIC-T14-GF/Search N-gly/2_T14-342T352gf_E2_step.raw-onlyN/2_T14-342T352gf_E2_step.raw-onlyN.byrslt; C:/Temp/Byologic ongoing work FZ/HILIC-T14-GF/Search N-gly/3_T14-342T352gf_E2_step.raw-onlyN/3_T14-342T352gf_E2_step.raw-onlyN.byrslt	C:/Temp/Byologic ongoing work FZ/Rare Glycan/2_T14-342T352gf_E2_step.raw; C:/Temp/Byologic ongoing work FZ/Rare Glycan/3_T14-342T352gf_E2_step.raw	trypsin @ R-K | C-term	13	13	0	0	0	--	NA	NA	hcd	NA	Reference	5.84	1e+7 - 1e+7	NA	NA	0.35	NA	[28-32 29-56]. [29-56 30-59]	NA	--	1 in 1		7.95	40	3328	3.52218	51		Secreted to blood	Detected in many	basophil: 69.2	Detected in all	epididymis: 580.4;liver: 590.5		Cancer-related genes, Candidate cardiovascular disease genes, Plasma proteins, Predicted intracellular proteins, Predicted secreted proteins	Chaperone	Apoptosis, Complement pathway, Immunity, Innate immunity	T-H	P10909-K.EDALnETR.E-HexNAc(4)Hex(5)NeuAc(2)
P10909-R.LAnLTQGEDQYYLR.V-HexNAc(4)Hex(5)Fuc(1)NeuAc(2)	6623	P10909-R.LAnLTQGEDQYYLR.V-NGlycan/2350.8304	P10909-374-HexNAc(4)Hex(5)Fuc(1)NeuAc(2)	P10909-374	1548; 1528; 1504; 1482; 4476; 7247; 7288; 37142; 66836; 66820	51.1000; 50.7100; 50.2100; 49.7400; 49.2100; 48.9000; 49.8300; 49.0300; 49.7700; 49.4200	2984; 2962; 2933; 2905; 2871; 2865; 2919; 2806; 2876; 2855	sp|P10909|CLUS_HUMAN Clusterin OS=Homo sapiens OX=9606 GN=CLU PE=1 SV=1	P10909	N	374	374	R.LAnLTQGEDQYYLR.V	HexNAc(4)Hex(5)Fuc(1)NeuAc(2)	4	5	True-positive	Fuc ion		PID:14542; 14529; 14554; 20428; 20405; 20447; 26038; 42463; 42424; 50605-Scan:4321; 4304; 4341; 4300; 4273; 4325; 4249; 4688; 4604; 4649-Sample:3_T14-342T352gf_E2_low	4033.6512 - 4033.6655	NGlycan/2350.8304	1	TRUE	NA	NA	Bi	FALSE	Di-sialylation	FALSE	FALSE	3	52484.2	2_T14-342T352gf_E2; 3_T14-342T352-gf_E1; 3_T14-342T352gf_E2; 8_T14-342T352gf_E2; 2_T14-342T352-gf_E1	74.11 - 473.86	2.25e-6 - 5.89e-4	1.581e+5 - 1.336e+7	2	48.75 - 50.09	3; 4	3	372	385	6.98e-6 - 2.71e-3	8.0 - 300.7	0.5 - 9.2	1009.4211 - 1345.5624	1009.4215 - 1345.5595	-0.65; -0.83; -0.34; -0.16; 0.51; 2.16; -0.22; 0.53; -1.38; 1.07	0	4033.66	1; 2; 3; 12; 22	3	1.036e+4 - 4.941e+5	48.75 - 50.09		48.55 - 49.58	49.16 - 51.32	2_T14-342T352gf_E2_step.raw-onlyN; 3_T14-342T352-gf_E1_step.raw-onlyN; 3_T14-342T352gf_E2_step.raw-onlyN; 8_T14-342T352gf_E2_step.raw-onlyN; 2_T14-342T352-gf_E1_step.raw-onlyN	C:/Temp/Byologic ongoing work FZ/HILIC-T14-GF/Search N-gly/2_T14-342T352gf_E2_step.raw-onlyN/2_T14-342T352gf_E2_step.raw-onlyN.byrslt; C:/Temp/Byologic ongoing work FZ/HILIC-T14-GF/Search N-gly/3_T14-342T352-gf_E1_step.raw-onlyN/3_T14-342T352-gf_E1_step.raw-onlyN.byrslt; C:/Temp/Byologic ongoing work FZ/HILIC-T14-GF/Search N-gly/3_T14-342T352gf_E2_step.raw-onlyN/3_T14-342T352gf_E2_step.raw-onlyN.byrslt; C:/Temp/Byologic ongoing work FZ/HILIC-T14-GF/Search N-gly/8_T14-342T352gf_E2_step.raw-onlyN/8_T14-342T352gf_E2_step.raw-onlyN.byrslt; C:/Temp/Byologic ongoing work FZ/HILIC-T14-GF/Search N-gly/2_T14-342T352-gf_E1_step.raw-onlyN/2_T14-342T352-gf_E1_step.raw-onlyN.byrslt	C:/Temp/Byologic ongoing work FZ/Rare Glycan/2_T14-342T352gf_E2_step.raw; C:/Temp/Byologic ongoing work FZ/Rare Glycan/3_T14-342T352-gf_E1_step.raw; C:/Temp/Byologic ongoing work FZ/Rare Glycan/3_T14-342T352gf_E2_step.raw; C:/Temp/Byologic ongoing work FZ/Rare Glycan/8_T14-342T352gf_E2_step.raw; C:/Temp/Byologic ongoing work FZ/Rare Glycan/2_T14-342T352-gf_E1_step.raw	trypsin @ R-K | C-term	47	47	0	0	0	--	NA	NA	hcd	NA	Reference; NonReference	5.84	7e+5 - 6e+7	NA	NA	0.47	NA		NA	--	1 in 1		7.95	40	3328	3.52218	51		Secreted to blood	Detected in many	basophil: 69.2	Detected in all	epididymis: 580.4;liver: 590.5		Cancer-related genes, Candidate cardiovascular disease genes, Plasma proteins, Predicted intracellular proteins, Predicted secreted proteins	Chaperone	Apoptosis, Complement pathway, Immunity, Innate immunity	T-H	P10909-R.LAnLTQGEDQYYLR.V-HexNAc(4)Hex(5)Fuc(1)NeuAc(2)
P10909-R.HnSTGCLR.M-HexNAc(4)Hex(5)NeuAc(2)	6393	P10909-R.HnSTGCLR.M-NGlycan/2204.7724	P10909-291-HexNAc(4)Hex(5)NeuAc(2)	P10909-291	125; 5914; 11900	21.0100; 21.0800; 20.9000	1223; 1240; 1247	sp|P10909|CLUS_HUMAN Clusterin OS=Homo sapiens OX=9606 GN=CLU PE=1 SV=1	P10909	N	291	291	R.HnSTGCLR.M	HexNAc(4)Hex(5)NeuAc(2)	4	5	True-positive			#N/A	3148.2014 - 3148.2098	NGlycan/2204.7724	NA	NA	NA	NA	Bi	FALSE	Di-sialylation	FALSE	FALSE	2	52484.2	2_T14-342T352gf_E2; 3_T14-342T352gf_E2; 4_T14-342T352gf_E2	56.08 - 340.46	1.20e-6 - 5.75e-5	2.459e+4 - 2.974e+5	2	20.89 - 21.09	3	2	290	297	3.85e-6 - 1.78e-4	0.7 - 57.6	0.7 - 57.6	1050.4077 - 1050.4106	1050.41	1.14; 2.54; -0.14	0	3148.2	1; 3; 5	3	1.735e+3 - 2.394e+4	20.89 - 21.09		20.57 - 20.88	21.22 - 21.29	2_T14-342T352gf_E2_step.raw-onlyN; 3_T14-342T352gf_E2_step.raw-onlyN; 4_T14-342T352gf_E2_step.raw-onlyN	C:/Temp/Byologic ongoing work FZ/HILIC-T14-GF/Search N-gly/2_T14-342T352gf_E2_step.raw-onlyN/2_T14-342T352gf_E2_step.raw-onlyN.byrslt; C:/Temp/Byologic ongoing work FZ/HILIC-T14-GF/Search N-gly/3_T14-342T352gf_E2_step.raw-onlyN/3_T14-342T352gf_E2_step.raw-onlyN.byrslt; C:/Temp/Byologic ongoing work FZ/HILIC-T14-GF/Search N-gly/4_T14-342T352gf_E2_step.raw-onlyN/4_T14-342T352gf_E2_step.raw-onlyN.byrslt	C:/Temp/Byologic ongoing work FZ/Rare Glycan/2_T14-342T352gf_E2_step.raw; C:/Temp/Byologic ongoing work FZ/Rare Glycan/3_T14-342T352gf_E2_step.raw; C:/Temp/Byologic ongoing work FZ/Rare Glycan/4_T14-342T352gf_E2_step.raw	trypsin @ R-K | C-term	34	34	0	0	0	--	NA	NA	hcd	NA	Reference	5.84	1e+5 - 1e+6	NA	NA	0.2	NA		NA	FTMS + p NSI d w Full ms2 1050.74@hcd35.00 [100.00-2000.00]	1 in 1	C6(Carbamidomethyl/57.0215)	7.95	40	3328	3.52218	51		Secreted to blood	Detected in many	basophil: 69.2	Detected in all	epididymis: 580.4;liver: 590.5		Cancer-related genes, Candidate cardiovascular disease genes, Plasma proteins, Predicted intracellular proteins, Predicted secreted proteins	Chaperone	Apoptosis, Complement pathway, Immunity, Innate immunity	T-H	P10909-R.HnSTGCLR.M-HexNAc(4)Hex(5)NeuAc(2)
P10909-R.EIRHnSTGCLR.M-HexNAc(4)Hex(5)NeuAc(2)	5978	P10909-R.EIRHnSTGCLR.M-NGlycan/2204.7724	P10909-291-HexNAc(4)Hex(5)NeuAc(2)	P10909-291	194; 5992; 5979; 5982	22.4600; 22.7000; 22.4300; 22.5000	1308; 1335; 1319; 1323	sp|P10909|CLUS_HUMAN Clusterin OS=Homo sapiens OX=9606 GN=CLU PE=1 SV=1	P10909	N	291	291	R.EIRHnSTGCLR.M	HexNAc(4)Hex(5)NeuAc(2)	4	5	True-positive			#N/A	3546.4266 - 3546.4401	NGlycan/2204.7724	NA	NA	NA	NA	Bi	FALSE	Di-sialylation	FALSE	FALSE	3	52484.2	2_T14-342T352gf_E2; 3_T14-342T352gf_E2	186.26 - 346.40	1.16e-5 - 3.14e-3	3.101e+5 - 2.327e+6	2	22.49 - 22.52	3; 4	5	287	297	3.70e-5 - 9.65e-3	49.2 - 138.2	49.2 - 138.2	887.6155 - 1183.1540	887.6147 - 1183.1505	2.97; -0.85; 1.52; 0.88	0	3546.43	1; 3	3	2.758e+4 - 1.942e+5	22.49 - 22.52		21.90 - 22.29	23.00 - 23.10	2_T14-342T352gf_E2_step.raw-onlyN; 3_T14-342T352gf_E2_step.raw-onlyN	C:/Temp/Byologic ongoing work FZ/HILIC-T14-GF/Search N-gly/2_T14-342T352gf_E2_step.raw-onlyN/2_T14-342T352gf_E2_step.raw-onlyN.byrslt; C:/Temp/Byologic ongoing work FZ/HILIC-T14-GF/Search N-gly/3_T14-342T352gf_E2_step.raw-onlyN/3_T14-342T352gf_E2_step.raw-onlyN.byrslt	C:/Temp/Byologic ongoing work FZ/Rare Glycan/2_T14-342T352gf_E2_step.raw; C:/Temp/Byologic ongoing work FZ/Rare Glycan/3_T14-342T352gf_E2_step.raw	trypsin @ R-K | C-term	33	34	0	0	1	--	NA	NA	hcd	NA	Reference	5.84	1e+6 - 9e+6	NA	NA	0.15	NA		NA	--	1 in 1	C9(Carbamidomethyl/57.0215)	7.95	40	3328	3.52218	51		Secreted to blood	Detected in many	basophil: 69.2	Detected in all	epididymis: 580.4;liver: 590.5		Cancer-related genes, Candidate cardiovascular disease genes, Plasma proteins, Predicted intracellular proteins, Predicted secreted proteins	Chaperone	Apoptosis, Complement pathway, Immunity, Innate immunity	T-H	P10909-R.EIRHnSTGCLR.M-HexNAc(4)Hex(5)NeuAc(2)
P10909-R.LAnLTQGEDQYYLR.V-HexNAc(4)Hex(5)Fuc(3)NeuAc(1)	6624	P10909-R.LAnLTQGEDQYYLR.V-NGlycan/2351.8508	P10909-374-HexNAc(4)Hex(5)Fuc(3)NeuAc(1)	P10909-374	7309; 7259; 10409; 30132; 30087	50.2600; 49.2100; 49.6900; 50.0900; 49.1700	2944; 2883; 2888; 2881; 2827	sp|P10909|CLUS_HUMAN Clusterin OS=Homo sapiens OX=9606 GN=CLU PE=1 SV=1	P10909	N	374	374	R.LAnLTQGEDQYYLR.V	HexNAc(4)Hex(5)Fuc(3)NeuAc(1)	4	5	True-positive	No Fuc ion		PID:30389; 41622-Scan:4251; 4162-Sample:2_T14-342T352-gf_E1_low; 2_T14-342T352gf_E2_low	4034.6695 - 4034.6864	NGlycan/2351.8508	3	FALSE	NA	NA	Bi	FALSE	Mono-sialylation	FALSE	FALSE	3	52484.2	3_T14-342T352gf_E2; 4_T14-342T352-gf_E1; 7_T14-342T352gf_E2	48.23 - 317.62	5.72e-5 - 8.10e-3	8.159e+5 - 1.655e+6	2	49.70 - 50.25	4; 3	3	372	385	1.79e-4 - 2.80e-2	0.5 - 155.5	0.2 - 9.2	1009.6746 - 1345.9027	1009.6766 - 1345.8997	-1.23; -1.90; 2.29; -0.70; 2.02	-1	4034.68	3; 4; 10	3	2.245e+4 - 4.413e+4	49.70 - 50.25		48.60 - 49.53	50.42 - 51.38	3_T14-342T352gf_E2_step.raw-onlyN; 4_T14-342T352-gf_E1_step.raw-onlyN; 7_T14-342T352gf_E2_step.raw-onlyN	C:/Temp/Byologic ongoing work FZ/HILIC-T14-GF/Search N-gly/3_T14-342T352gf_E2_step.raw-onlyN/3_T14-342T352gf_E2_step.raw-onlyN.byrslt; C:/Temp/Byologic ongoing work FZ/HILIC-T14-GF/Search N-gly/4_T14-342T352-gf_E1_step.raw-onlyN/4_T14-342T352-gf_E1_step.raw-onlyN.byrslt; C:/Temp/Byologic ongoing work FZ/HILIC-T14-GF/Search N-gly/7_T14-342T352gf_E2_step.raw-onlyN/7_T14-342T352gf_E2_step.raw-onlyN.byrslt	C:/Temp/Byologic ongoing work FZ/Rare Glycan/3_T14-342T352gf_E2_step.raw; C:/Temp/Byologic ongoing work FZ/Rare Glycan/4_T14-342T352-gf_E1_step.raw; C:/Temp/Byologic ongoing work FZ/Rare Glycan/7_T14-342T352gf_E2_step.raw	trypsin @ R-K | C-term	47	47	0	0	0	--	NA	NA	hcd	NA	Reference; NonReference	5.84	3e+6 - 7e+6	NA	NA	0.25	NA	[48-69 49-42]. [49-42 50-65]; [48-60 49-19]. [49-19 50-42]	NA	--	1 in 1		7.95	40	3328	3.52218	51		Secreted to blood	Detected in many	basophil: 69.2	Detected in all	epididymis: 580.4;liver: 590.5		Cancer-related genes, Candidate cardiovascular disease genes, Plasma proteins, Predicted intracellular proteins, Predicted secreted proteins	Chaperone	Apoptosis, Complement pathway, Immunity, Innate immunity	T-H	P10909-R.LAnLTQGEDQYYLR.V-HexNAc(4)Hex(5)Fuc(3)NeuAc(1)
P10909-K.LKELPGVCnETmMALWEECKPCLK.Q-HexNAc(5)Hex(6)Fuc(2)NeuAc(2)	6718	P10909-K.LKELPGVCnETmMALWEECKPCLK.Q-NGlycan/2862.0205; Oxidation/15.9949	P10909-103-HexNAc(5)Hex(6)Fuc(2)NeuAc(2)	P10909-103	10620	55.17	3205	sp|P10909|CLUS_HUMAN Clusterin OS=Homo sapiens OX=9606 GN=CLU PE=1 SV=1	P10909	N-M	103	103106	K.LKELPGVCnETmMALWEECKPCLK.Q	HexNAc(5)Hex(6)Fuc(2)NeuAc(2)	5	6	True-positive	No Fuc ion		PID:46895-Scan:5124-Sample:1_T14-342T352gf_E2_low	5813.4	NGlycan/2862.0205; Oxidation/15.9949	2	FALSE	NA	NA	Tri or Bisected	FALSE	Di-sialylation	FALSE	FALSE	1	52484.2	4_T14-342T352-gf_E1	81.9	0.0096	299000	3	55.02	4	44816	95	118	0.043	13.2	0	1454.36	1454.36	0.49	-1	5813.39	4	3	12300	55.02		54.6	55.97	4_T14-342T352-gf_E1_step.raw-onlyN	C:/Temp/Byologic ongoing work FZ/HILIC-T14-GF/Search N-gly/4_T14-342T352-gf_E1_step.raw-onlyN/4_T14-342T352-gf_E1_step.raw-onlyN.byrslt	C:/Temp/Byologic ongoing work FZ/Rare Glycan/4_T14-342T352-gf_E1_step.raw	trypsin @ R-K | C-term	15	16	0	0	1	4_t14-342t352-gf_e1_step.ScanId;v=1;d1=3205.3205.4	NA	NA	hcd	NA	NonReference	5.84	1000000	NA	NA	0.32	NA		NA	FTMS + p NSI d w Full ms2 1454.86@hcd35.00 [100.00-2000.00]	1 in 1	C8(Carbamidomethyl/57.0215); C19(Carbamidomethyl/57.0215); C22(Carbamidomethyl/57.0215)	7.95	40	3328	3.52218	51		Secreted to blood	Detected in many	basophil: 69.2	Detected in all	epididymis: 580.4;liver: 590.5		Cancer-related genes, Candidate cardiovascular disease genes, Plasma proteins, Predicted intracellular proteins, Predicted secreted proteins	Chaperone	Apoptosis, Complement pathway, Immunity, Innate immunity	T-H	P10909-K.LKELPGVCnETmMALWEECKPCLK.Q-HexNAc(5)Hex(6)Fuc(2)NeuAc(2)
P10909-R.EIRHnSTGCLR.M-HexNAc(5)Hex(6)Fuc(2)NeuAc(2)	5980	P10909-R.EIRHnSTGCLR.M-NGlycan/2862.0205	P10909-291-HexNAc(5)Hex(6)Fuc(2)NeuAc(2)	P10909-291	6079	24.36	1433	sp|P10909|CLUS_HUMAN Clusterin OS=Homo sapiens OX=9606 GN=CLU PE=1 SV=1	P10909	N	291	291	R.EIRHnSTGCLR.M	HexNAc(5)Hex(6)Fuc(2)NeuAc(2)	5	6	True-positive	No Fuc ion		#N/A	4203.68	NGlycan/2862.0205	2	FALSE	NA	NA	Tri or Bisected	FALSE	Di-sialylation	FALSE	FALSE	1	52484.2	3_T14-342T352gf_E2	203.8	0.0017	419000	2	24.42	3	5	287	297	0.0053	49.9	1.2	1402.23	1402.23	0.81	-1	4203.68	3	3	27600	24.42		23.72	24.83	3_T14-342T352gf_E2_step.raw-onlyN	C:/Temp/Byologic ongoing work FZ/HILIC-T14-GF/Search N-gly/3_T14-342T352gf_E2_step.raw-onlyN/3_T14-342T352gf_E2_step.raw-onlyN.byrslt	C:/Temp/Byologic ongoing work FZ/Rare Glycan/3_T14-342T352gf_E2_step.raw	trypsin @ R-K | C-term	33	34	0	0	1	3_t14-342t352gf_e2_step.ScanId;v=1;d1=1433.1433.3	NA	NA	hcd	NA	Reference	5.84	2000000	NA	NA	0.16	NA		NA	FTMS + p NSI d w Full ms2 1402.57@hcd35.00 [100.00-2000.00]	1 in 1	C9(Carbamidomethyl/57.0215)	7.95	40	3328	3.52218	51		Secreted to blood	Detected in many	basophil: 69.2	Detected in all	epididymis: 580.4;liver: 590.5		Cancer-related genes, Candidate cardiovascular disease genes, Plasma proteins, Predicted intracellular proteins, Predicted secreted proteins	Chaperone	Apoptosis, Complement pathway, Immunity, Innate immunity	T-H	P10909-R.EIRHnSTGCLR.M-HexNAc(5)Hex(6)Fuc(2)NeuAc(2)
P10909-K.ELPGVCnETMMALWEECKPCLK.Q-HexNAc(5)Hex(6)Fuc(3)NeuAc(2)	6004	P10909-K.ELPGVCnETMMALWEECKPCLK.Q-NGlycan/3008.0784	P10909-103-HexNAc(5)Hex(6)Fuc(3)NeuAc(2)	P10909-103	73898	65.16	3932	sp|P10909|CLUS_HUMAN Clusterin OS=Homo sapiens OX=9606 GN=CLU PE=1 SV=1	P10909	N	103	103	K.ELPGVCnETMMALWEECKPCLK.Q	HexNAc(5)Hex(6)Fuc(3)NeuAc(2)	5	6	True-positive	No Fuc ion		#N/A	5702.27	NGlycan/3008.0784	3	FALSE	NA	NA	Tri or Bisected	FALSE	Di-sialylation	FALSE	FALSE	1	52484.2	5_T14-342T352gf_E2	264.72	0.00097	735000	3	65.16	4	7	97	118	0.0031	187.2	3.2	1426.58	1426.58	-0.82	-1	5702.28	24	3	41700	65.16		64.64	66.29	5_T14-342T352gf_E2_step.raw-onlyN(1)	C:/Temp/Byologic ongoing work FZ/HILIC-T14-GF/Search N-gly/5_T14-342T352gf_E2_step.raw-onlyN/5_T14-342T352gf_E2_step.raw-onlyN(1).byrslt	C:/Temp/Byologic ongoing work FZ/Rare Glycan/5_T14-342T352gf_E2_step.raw	Trypsin @ R-K | C-term	16	16	0	0	0	5_t14-342t352gf_e2_step.ScanId;v=1;d1=3932.3932.4	NA	NA	hcd	NA	Reference	5.84	4000000	NA	NA	0.18	NA		NA	FTMS + p NSI d w Full ms2 1427.08@hcd35.00 [100.00-2000.00]	1 in 1	C6(Carbamidomethyl/57.0215); C17(Carbamidomethyl/57.0215); C20(Carbamidomethyl/57.0215)	7.95	40	3328	3.52218	51		Secreted to blood	Detected in many	basophil: 69.2	Detected in all	epididymis: 580.4;liver: 590.5		Cancer-related genes, Candidate cardiovascular disease genes, Plasma proteins, Predicted intracellular proteins, Predicted secreted proteins	Chaperone	Apoptosis, Complement pathway, Immunity, Innate immunity	T-H	P10909-K.ELPGVCnETMMALWEECKPCLK.Q-HexNAc(5)Hex(6)Fuc(3)NeuAc(2)
P10909-K.KKEDALnETR.E-HexNAc(4)Hex(5)Fuc(1)NeuAc(2)	6557	P10909-K.KKEDALnETR.E-NGlycan/2350.8304	P10909-86-HexNAc(4)Hex(5)Fuc(1)NeuAc(2)	P10909-86	185	22.26	1296	sp|P10909|CLUS_HUMAN Clusterin OS=Homo sapiens OX=9606 GN=CLU PE=1 SV=1	P10909	N	86	86	K.KKEDALnETR.E	HexNAc(4)Hex(5)Fuc(1)NeuAc(2)	4	5	True-positive	No Fuc ion-Fuc ion		#N/A	3553.45	NGlycan/2350.8304	1	FALSE	NA	NA	Bi	FALSE	Di-sialylation	FALSE	FALSE	1	52484.2	2_T14-342T352gf_E2	262.84	0.00025	588000	2	22.21	3	7	80	89	0.00078	12.5	12.5	1185.49	1185.49	-1.2	0	3553.46	1	3	31000	22.21		21.5	22.52	2_T14-342T352gf_E2_step.raw-onlyN	C:/Temp/Byologic ongoing work FZ/HILIC-T14-GF/Search N-gly/2_T14-342T352gf_E2_step.raw-onlyN/2_T14-342T352gf_E2_step.raw-onlyN.byrslt	C:/Temp/Byologic ongoing work FZ/Rare Glycan/2_T14-342T352gf_E2_step.raw	trypsin @ R-K | C-term	11	13	0	0	2	2_t14-342t352gf_e2_step.ScanId;v=1;d1=1296.1296.3	NA	NA	hcd	NA	Reference	5.84	2000000	NA	NA	0.21	NA		NA	FTMS + p NSI d w Full ms2 1185.83@hcd35.00 [100.00-2000.00]	1 in 1		7.95	40	3328	3.52218	51		Secreted to blood	Detected in many	basophil: 69.2	Detected in all	epididymis: 580.4;liver: 590.5		Cancer-related genes, Candidate cardiovascular disease genes, Plasma proteins, Predicted intracellular proteins, Predicted secreted proteins	Chaperone	Apoptosis, Complement pathway, Immunity, Innate immunity	T-H	P10909-K.KKEDALnETR.E-HexNAc(4)Hex(5)Fuc(1)NeuAc(2)
P10909-K.LKELPGVCnETmMALWEECKPCLK.Q-HexNAc(5)Hex(6)NeuAc(3)	6717	P10909-K.LKELPGVCnETmMALWEECKPCLK.Q-NGlycan/2861.0001; Oxidation/15.9949	P10909-103-HexNAc(5)Hex(6)NeuAc(3)	P10909-103	10519	52.57	3055	sp|P10909|CLUS_HUMAN Clusterin OS=Homo sapiens OX=9606 GN=CLU PE=1 SV=1	P10909	N-M	103	103106	K.LKELPGVCnETmMALWEECKPCLK.Q	HexNAc(5)Hex(6)NeuAc(3)	5	6	True-positive			PID:46786-Scan:4879-Sample:5_T14-342T352-gf_E1_low; 7_T14-342T352gf_E2_low; 8_T14-342T352-gf_E1_low; 11_T14-342T352gf_E2_low	5812.39	NGlycan/2861.0001; Oxidation/15.9949	NA	NA	NA	NA	Tri or Bisected	FALSE	Tri-sialylation	FALSE	FALSE	1	52484.2	4_T14-342T352-gf_E1	145.43	4.6e-05	279000	3	52.52	4	44816	95	118	0.00021	68.3	0	1454.1	1454.1	2.5	0	5812.37	4	3	12000	52.52		52.21	53.15	4_T14-342T352-gf_E1_step.raw-onlyN	C:/Temp/Byologic ongoing work FZ/HILIC-T14-GF/Search N-gly/4_T14-342T352-gf_E1_step.raw-onlyN/4_T14-342T352-gf_E1_step.raw-onlyN.byrslt	C:/Temp/Byologic ongoing work FZ/Rare Glycan/4_T14-342T352-gf_E1_step.raw	trypsin @ R-K | C-term	15	16	0	0	1	4_t14-342t352-gf_e1_step.ScanId;v=1;d1=3055.3055.4	NA	NA	hcd	NA	NonReference	5.84	1000000	NA	NA	0.3	NA		NA	FTMS + p NSI d w Full ms2 1454.86@hcd35.00 [100.00-2000.00]	1 in 1	C8(Carbamidomethyl/57.0215); C19(Carbamidomethyl/57.0215); C22(Carbamidomethyl/57.0215)	7.95	40	3328	3.52218	51		Secreted to blood	Detected in many	basophil: 69.2	Detected in all	epididymis: 580.4;liver: 590.5		Cancer-related genes, Candidate cardiovascular disease genes, Plasma proteins, Predicted intracellular proteins, Predicted secreted proteins	Chaperone	Apoptosis, Complement pathway, Immunity, Innate immunity	T-H	P10909-K.LKELPGVCnETmMALWEECKPCLK.Q-HexNAc(5)Hex(6)NeuAc(3)
P10909-K.EDALnETRESETK.L-HexNAc(5)Hex(6)NeuAc(2)	5897	P10909-K.EDALnETRESETK.L-NGlycan/2569.9046	P10909-86-HexNAc(5)Hex(6)NeuAc(2)	P10909-86	357	26.17	1526	sp|P10909|CLUS_HUMAN Clusterin OS=Homo sapiens OX=9606 GN=CLU PE=1 SV=1	P10909	N	86	86	K.EDALnETRESETK.L	HexNAc(5)Hex(6)NeuAc(2)	5	6	True-positive			PID:51643-Scan:1787-Sample:8_T14-342T352-gf_E1_low	4090.59	NGlycan/2569.9046	NA	NA	NA	NA	Tri or Bisected	FALSE	Di-sialylation	FALSE	FALSE	1	52484.2	2_T14-342T352gf_E2	239.14	2.6e-05	1030000	2	25.99	3	5	82	94	7.9e-05	34.1	13.2	1364.54	1364.54	-1.29	0	4090.6	1	3	89400	25.99		25.89	26.6	2_T14-342T352gf_E2_step.raw-onlyN	C:/Temp/Byologic ongoing work FZ/HILIC-T14-GF/Search N-gly/2_T14-342T352gf_E2_step.raw-onlyN/2_T14-342T352gf_E2_step.raw-onlyN.byrslt	C:/Temp/Byologic ongoing work FZ/Rare Glycan/2_T14-342T352gf_E2_step.raw	trypsin @ R-K | C-term	13	14	0	0	1	2_t14-342t352gf_e2_step.ScanId;v=1;d1=1526.1526.3	NA	NA	hcd	NA	Reference	5.84	4000000	NA	NA	0.14	NA		NA	FTMS + p NSI d w Full ms2 1365.21@hcd35.00 [100.00-2000.00]	1 in 1		7.95	40	3328	3.52218	51		Secreted to blood	Detected in many	basophil: 69.2	Detected in all	epididymis: 580.4;liver: 590.5		Cancer-related genes, Candidate cardiovascular disease genes, Plasma proteins, Predicted intracellular proteins, Predicted secreted proteins	Chaperone	Apoptosis, Complement pathway, Immunity, Innate immunity	T-H	P10909-K.EDALnETRESETK.L-HexNAc(5)Hex(6)NeuAc(2)
P10909-K.EDALnETRESETK.L-HexNAc(4)Hex(5)NeuAc(2)	5896	P10909-K.EDALnETRESETK.L-NGlycan/2204.7724	P10909-86-HexNAc(4)Hex(5)NeuAc(2)	P10909-86	6174	26.4	1552	sp|P10909|CLUS_HUMAN Clusterin OS=Homo sapiens OX=9606 GN=CLU PE=1 SV=1	P10909	N	86	86	K.EDALnETRESETK.L	HexNAc(4)Hex(5)NeuAc(2)	4	5	True-positive			PID:43872-Scan:1882-Sample:5_T14-342T352gf_E2_low	3725.47	NGlycan/2204.7724	NA	NA	NA	NA	Bi	FALSE	Di-sialylation	FALSE	FALSE	1	52484.2	3_T14-342T352gf_E2	275.94	1.4e-05	3490000	2	26.06	3	5	82	94	4.6e-05	41.4	41.4	1242.83	1242.83	-0.7	0	3725.47	3	3	258000	26.06		25.55	27.4	3_T14-342T352gf_E2_step.raw-onlyN	C:/Temp/Byologic ongoing work FZ/HILIC-T14-GF/Search N-gly/3_T14-342T352gf_E2_step.raw-onlyN/3_T14-342T352gf_E2_step.raw-onlyN.byrslt	C:/Temp/Byologic ongoing work FZ/Rare Glycan/3_T14-342T352gf_E2_step.raw	trypsin @ R-K | C-term	13	14	0	0	1	3_t14-342t352gf_e2_step.ScanId;v=1;d1=1552.1552.3	NA	NA	hcd	NA	Reference	5.84	10000000	NA	NA	0.14	NA		NA	FTMS + p NSI d w Full ms2 1243.16@hcd35.00 [100.00-2000.00]	1 in 1		7.95	40	3328	3.52218	51		Secreted to blood	Detected in many	basophil: 69.2	Detected in all	epididymis: 580.4;liver: 590.5		Cancer-related genes, Candidate cardiovascular disease genes, Plasma proteins, Predicted intracellular proteins, Predicted secreted proteins	Chaperone	Apoptosis, Complement pathway, Immunity, Innate immunity	T-H	P10909-K.EDALnETRESETK.L-HexNAc(4)Hex(5)NeuAc(2)
P10909-K.LKELPGVCnETMmALWEECKPCLK.Q-HexNAc(5)Hex(6)NeuAc(3)	6719	P10909-K.LKELPGVCnETMmALWEECKPCLK.Q-NGlycan/2861.0001; Oxidation/15.9949	P10909-103-HexNAc(5)Hex(6)NeuAc(3)	P10909-103	4607	52.37	3055	sp|P10909|CLUS_HUMAN Clusterin OS=Homo sapiens OX=9606 GN=CLU PE=1 SV=1	P10909	N-M	103	103107	K.LKELPGVCnETMmALWEECKPCLK.Q	HexNAc(5)Hex(6)NeuAc(3)	5	6	True-positive			PID:46786-Scan:4879-Sample:5_T14-342T352-gf_E1_low; 7_T14-342T352gf_E2_low; 8_T14-342T352-gf_E1_low; 11_T14-342T352gf_E2_low	5812.36	NGlycan/2861.0001; Oxidation/15.9949	NA	NA	NA	NA	Tri or Bisected	FALSE	Tri-sialylation	FALSE	FALSE	1	52484.2	3_T14-342T352-gf_E1	218.58	7.8e-06	427000	3	52.45	4	44817	95	118	3.8e-05	113.6	0	1454.1	1454.1	-1.62	0	5812.37	2	3	21100	52.45		52.03	53.19	3_T14-342T352-gf_E1_step.raw-onlyN	C:/Temp/Byologic ongoing work FZ/HILIC-T14-GF/Search N-gly/3_T14-342T352-gf_E1_step.raw-onlyN/3_T14-342T352-gf_E1_step.raw-onlyN.byrslt	C:/Temp/Byologic ongoing work FZ/Rare Glycan/3_T14-342T352-gf_E1_step.raw	trypsin @ R-K | C-term	15	16	0	0	1	3_t14-342t352-gf_e1_step.ScanId;v=1;d1=3055.3055.4	NA	NA	hcd	NA	NonReference	5.84	2000000	NA	NA	0.3	NA		NA	FTMS + p NSI d w Full ms2 1454.85@hcd35.00 [100.00-2000.00]	1 in 1	C8(Carbamidomethyl/57.0215); C19(Carbamidomethyl/57.0215); C22(Carbamidomethyl/57.0215)	7.95	40	3328	3.52218	51		Secreted to blood	Detected in many	basophil: 69.2	Detected in all	epididymis: 580.4;liver: 590.5		Cancer-related genes, Candidate cardiovascular disease genes, Plasma proteins, Predicted intracellular proteins, Predicted secreted proteins	Chaperone	Apoptosis, Complement pathway, Immunity, Innate immunity	T-H	P10909-K.LKELPGVCnETMmALWEECKPCLK.Q-HexNAc(5)Hex(6)NeuAc(3)
P10909-K.KEDALnETR.E-HexNAc(4)Hex(5)NeuAc(2)	6547	P10909-K.KEDALnETR.E-NGlycan/2204.7724	P10909-86-HexNAc(4)Hex(5)NeuAc(2)	P10909-86	275	24.18	1409	sp|P10909|CLUS_HUMAN Clusterin OS=Homo sapiens OX=9606 GN=CLU PE=1 SV=1	P10909	N	86	86	K.KEDALnETR.E	HexNAc(4)Hex(5)NeuAc(2)	4	5	True-positive			PID:7980-Scan:1866-Sample:6_T14-342T352gf_E2_low	3279.31	NGlycan/2204.7724	NA	NA	NA	NA	Bi	FALSE	Di-sialylation	FALSE	FALSE	1	52484.2	2_T14-342T352gf_E2	256.05	4.2e-06	790000	2	24.06	3	6	81	89	1.3e-05	14.7	14.7	1094.11	1094.11	0.92	0	3279.3	1	3	35400	24.06		23.95	24.87	2_T14-342T352gf_E2_step.raw-onlyN	C:/Temp/Byologic ongoing work FZ/HILIC-T14-GF/Search N-gly/2_T14-342T352gf_E2_step.raw-onlyN/2_T14-342T352gf_E2_step.raw-onlyN.byrslt	C:/Temp/Byologic ongoing work FZ/Rare Glycan/2_T14-342T352gf_E2_step.raw	trypsin @ R-K | C-term	12	13	0	0	1	2_t14-342t352gf_e2_step.ScanId;v=1;d1=1409.1409.3	NA	NA	hcd	NA	Reference	5.84	3000000	NA	NA	0.31	NA		NA	FTMS + p NSI d w Full ms2 1094.44@hcd35.00 [100.00-2000.00]	1 in 1		7.95	40	3328	3.52218	51		Secreted to blood	Detected in many	basophil: 69.2	Detected in all	epididymis: 580.4;liver: 590.5		Cancer-related genes, Candidate cardiovascular disease genes, Plasma proteins, Predicted intracellular proteins, Predicted secreted proteins	Chaperone	Apoptosis, Complement pathway, Immunity, Innate immunity	T-H	P10909-K.KEDALnETR.E-HexNAc(4)Hex(5)NeuAc(2)
P10909-K.LKELPGVCnETMMALWEECKPCLK.Q-HexNAc(4)Hex(5)NeuAc(2)	6714	P10909-K.LKELPGVCnETMMALWEECKPCLK.Q-NGlycan/2204.7724	P10909-103-HexNAc(4)Hex(5)NeuAc(2)	P10909-103	16663	53.37	3179	sp|P10909|CLUS_HUMAN Clusterin OS=Homo sapiens OX=9606 GN=CLU PE=1 SV=1	P10909	N	103	103	K.LKELPGVCnETMMALWEECKPCLK.Q	HexNAc(4)Hex(5)NeuAc(2)	4	5	True-positive			PID:46597-Scan:4409-Sample:2_T14-342T352gf_E2_low	5140.16	NGlycan/2204.7724	NA	NA	NA	NA	Bi	FALSE	Di-sialylation	FALSE	FALSE	1	52484.2	5_T14-342T352-gf_E1	610	5.3e-09	1230000	3	53.33	4	9	95	118	2.2e-08	359	9.2	1286.05	1286.04	1.56	0	5140.15	6	3	71300	53.33		53.12	54.24	5_T14-342T352-gf_E1_step.raw-onlyN	C:/Temp/Byologic ongoing work FZ/HILIC-T14-GF/Search N-gly/5_T14-342T352-gf_E1_step.raw-onlyN/5_T14-342T352-gf_E1_step.raw-onlyN.byrslt	C:/Temp/Byologic ongoing work FZ/Rare Glycan/5_T14-342T352-gf_E1_step.raw	trypsin @ R-K | C-term	15	16	0	0	1	5_t14-342t352-gf_e1_step.ScanId;v=1;d1=3179.3179.4	NA	NA	hcd	NA	NonReference	5.84	6000000	NA	NA	0.24	NA		NA	FTMS + p NSI d w Full ms2 1286.80@hcd35.00 [100.00-2000.00]	1 in 1	C8(Carbamidomethyl/57.0215); C19(Carbamidomethyl/57.0215); C22(Carbamidomethyl/57.0215)	7.95	40	3328	3.52218	51		Secreted to blood	Detected in many	basophil: 69.2	Detected in all	epididymis: 580.4;liver: 590.5		Cancer-related genes, Candidate cardiovascular disease genes, Plasma proteins, Predicted intracellular proteins, Predicted secreted proteins	Chaperone	Apoptosis, Complement pathway, Immunity, Innate immunity	T-H	P10909-K.LKELPGVCnETMMALWEECKPCLK.Q-HexNAc(4)Hex(5)NeuAc(2)
P11279-R.LLNINPnK.T-HexNAc(4)Hex(5)NeuAc(2)	6729	P11279-R.LLNINPnK.T-NGlycan/2204.7724	P11279-261-HexNAc(4)Hex(5)NeuAc(2)	P11279-261	43249; 49549	40.1400; 39.8700	2278; 2253	sp|P11279|LAMP1_HUMAN Lysosome-associated membrane glycoprotein 1 OS=Homo sapiens OX=9606 GN=LAMP1 PE=1 SV=3	P11279	N	261	261	R.LLNINPnK.T	HexNAc(4)Hex(5)NeuAc(2)	4	5	True-positive			PID:25331; 25308; 25319; 25337; 29742; 29732-Scan:3290; 3255; 3270; 3298; 3278; 3262-Sample:6_T14-342T352-gf_E1_low	3129.3185 - 3129.3214	NGlycan/2204.7724	NA	NA	NA	NA	Bi	FALSE	Di-sialylation	FALSE	FALSE	2	44874	9_T14-342T352gf_E2; 10_T14-342T352gf_E2	310.88 - 412.80	1.04e-6 - 3.60e-6	5.203e+5 - 1.147e+6	2	39.92 - 40.22	3	7	255	262	3.06e-6 - 1.06e-5	193.1 - 267.9	193.1 - 267.9	1044.1134 - 1044.1144	1044.11	2.16; 3.10	0	3129.31	14; 16	3371	2.125e+4 - 5.871e+4	39.92 - 40.22		39.62 - 39.91	40.85 - 41.65	9_T14-342T352gf_E2_step.raw-onlyN; 10_T14-342T352gf_E2_step.raw-onlyN	C:/Temp/Byologic ongoing work FZ/HILIC-T14-GF/Search N-gly/9_T14-342T352gf_E2_step.raw-onlyN/9_T14-342T352gf_E2_step.raw-onlyN.byrslt; C:/Temp/Byologic ongoing work FZ/HILIC-T14-GF/Search N-gly/10_T14-342T352gf_E2_step.raw-onlyN/10_T14-342T352gf_E2_step.raw-onlyN.byrslt	C:/Temp/Byologic ongoing work FZ/Rare Glycan/9_T14-342T352gf_E2_step.raw; C:/Temp/Byologic ongoing work FZ/Rare Glycan/10_T14-342T352gf_E2_step.raw	trypsin @ R-K | C-term	23	23	0	0	0	--	NA	NA	hcd	NA	Reference	8.86	2e+6 - 5e+6	NA	NA	0.26	NA		NA	--	1 in 1		3.2	600	60.4	1.78104	337			Detected in all		Detected in all			CD markers, Plasma proteins, Predicted membrane proteins, Transporters	Host cell receptor for virus entry, Receptor	Host-virus interaction	T-H	P11279-R.LLNINPnK.T-HexNAc(4)Hex(5)NeuAc(2)
P11532-R.KVHMITENInASWR.S-HexNAc(6)Hex(7)Fuc(1)NeuAc(4)	6605	P11532-R.KVHMITENInASWR.S-NGlycan/3663.2856	P11532-2667-HexNAc(6)Hex(7)Fuc(1)NeuAc(4)	P11532-2667	43518	45.52	2597	sp|P11532|DMD_HUMAN Dystrophin OS=Homo sapiens OX=9606 GN=DMD PE=1 SV=3	P11532	N	2667	2667	R.KVHMITENInASWR.S	HexNAc(6)Hex(7)Fuc(1)NeuAc(4)	6	7	True-positive	No Fuc ion		PID:34068-Scan:3954-Sample:8_T14-342T352-gf_E1_low	5361.17	NGlycan/3663.2856	1	FALSE	NA	NA	Tetra	FALSE	Tetra-sialylation	FALSE	FALSE	1	426710	9_T14-342T352gf_E2	177.79	0.00096	1710000	3	45.88	4	10	2658	2671	0.0028	1	1	1341.3	1341.3	3.05	-1	5361.15	14	2116	34900	45.88		44.67	46.5	9_T14-342T352gf_E2_step.raw-onlyN	C:/Temp/Byologic ongoing work FZ/HILIC-T14-GF/Search N-gly/9_T14-342T352gf_E2_step.raw-onlyN/9_T14-342T352gf_E2_step.raw-onlyN.byrslt	C:/Temp/Byologic ongoing work FZ/Rare Glycan/9_T14-342T352gf_E2_step.raw	trypsin @ R-K | C-term	360	361	0	0	1	9_t14-342t352gf_e2_step.ScanId;v=1;d1=2597.2597.3	NA	NA	hcd	NA	Reference	5.53	8000000	NA	NA	0.86	NA		NA	FTMS + p NSI d w Full ms2 1343.21@hcd35.00 [100.00-2000.00]	1 in 1		NA	NA	0.021	-1.67778	4276			Detected in some	memory B-cell: 2.6;naive B-cell: 4.9;plasmacytoid DC: 1.6	Detected in many			Cancer-related genes, Disease related genes, Plasma proteins, Potential drug targets, Predicted intracellular proteins, Transporters	Actin-binding		T-H	P11532-R.KVHMITENInASWR.S-HexNAc(6)Hex(7)Fuc(1)NeuAc(4)
P13473-R.VQPFnVTQGK.Y-HexNAc(4)Hex(5)NeuAc(2)	7675	P13473-R.VQPFnVTQGK.Y-NGlycan/2204.7724	P13473-356-HexNAc(4)Hex(5)NeuAc(2)	P13473-356	69038	39.85	2310	sp|P13473|LAMP2_HUMAN Lysosome-associated membrane glycoprotein 2 OS=Homo sapiens OX=9606 GN=LAMP2 PE=1 SV=2	P13473	N	356	356	R.VQPFnVTQGK.Y	HexNAc(4)Hex(5)NeuAc(2)	4	5	True-positive			PID:33701-Scan:3401-Sample:2_T14-342T352-gf_E1_low	3321.37	NGlycan/2204.7724	NA	NA	NA	NA	Bi	FALSE	Di-sialylation	FALSE	FALSE	1	44950.3	11_T14-342T352gf_E2	259.63	5.6e-06	367000	2	39.72	3	5	352	361	1.6e-05	101.9	101.9	1108.13	1108.13	0.59	0	3321.37	23	5509	17700	39.72		39.52	40.54	11_T14-342T352gf_E2_step.raw-onlyN	C:/Temp/Byologic ongoing work FZ/HILIC-T14-GF/Search N-gly/11_T14-342T352gf_E2_step.raw-onlyN/11_T14-342T352gf_E2_step.raw-onlyN.byrslt	C:/Temp/Byologic ongoing work FZ/Rare Glycan/11_T14-342T352gf_E2_step.raw	Trypsin @ R-K | C-term	25	25	0	0	0	11_t14-342t352gf_e2_step.ScanId;v=1;d1=2310.2310.3	NA	NA	hcd	NA	Reference	5.23	1000000	NA	NA	0.32	NA		NA	FTMS + p NSI d w Full ms2 1108.46@hcd35.00 [100.00-2000.00]	1 in 1		3.86	456	NA	NA	NA	Vesicles,Plasma membrane		Detected in all	neutrophil: 112.9	Detected in all		Approved	CD markers, Disease related genes, Plasma proteins, Potential drug targets, Predicted membrane proteins, Transporters		Autophagy	T-H	P13473-R.VQPFnVTQGK.Y-HexNAc(4)Hex(5)NeuAc(2)
