## Supplementary Tables for "New avenues for human blood plasma biomarker discovery via improved in-depth analysis of the low-abundant *N-*glycoproteome" (part 3 of 3)

### Sheet: sT7.HCD.step-HBP (continued)
		Supplementary Table S7. HCD.step-HPB list. N-glycoproteomic analysis of top 14-HAP depleted sample plus fractionation by protein size. HCD.step-data after glycopeptide enrichment (Elution 1, Elution 2). N-glycopeptide identifications are validated.
P13473-R.VQPFnVTQGK.Y-HexNAc(4)Hex(5)NeuAc(1)	7674	P13473-R.VQPFnVTQGK.Y-NGlycan/1913.6770	P13473-356-HexNAc(4)Hex(5)NeuAc(1)	P13473-356	42878	32.67	1834	sp|P13473|LAMP2_HUMAN Lysosome-associated membrane glycoprotein 2 OS=Homo sapiens OX=9606 GN=LAMP2 PE=1 SV=2	P13473	N	356	356	R.VQPFnVTQGK.Y	HexNAc(4)Hex(5)NeuAc(1)	4	5	True-positive			PID:24803; 24788-Scan:2493; 2473-Sample:8_T14-342T352-gf_E1_low	3030.27	NGlycan/1913.6770	NA	NA	NA	NA	Bi	FALSE	Mono-sialylation	FALSE	FALSE	1	44950.3	9_T14-342T352gf_E2	287.06	1.2e-06	365000	2	32.64	3	5	352	361	3.6e-06	120.3	120.3	1011.1	1011.1	0.9	0	3030.27	14	5509	20800	32.64		32.44	33.36	9_T14-342T352gf_E2_step.raw-onlyN	C:/Temp/Byologic ongoing work FZ/HILIC-T14-GF/Search N-gly/9_T14-342T352gf_E2_step.raw-onlyN/9_T14-342T352gf_E2_step.raw-onlyN.byrslt	C:/Temp/Byologic ongoing work FZ/Rare Glycan/9_T14-342T352gf_E2_step.raw	trypsin @ R-K | C-term	25	25	0	0	0	9_t14-342t352gf_e2_step.ScanId;v=1;d1=1834.1834.3	NA	NA	hcd	NA	Reference	5.23	1000000	NA	NA	0.23	NA		NA	FTMS + p NSI d w Full ms2 1011.43@hcd35.00 [100.00-2000.00]	1 in 1		3.86	456	NA	NA	NA	Vesicles,Plasma membrane		Detected in all	neutrophil: 112.9	Detected in all		Approved	CD markers, Disease related genes, Plasma proteins, Potential drug targets, Predicted membrane proteins, Transporters		Autophagy	T-H	P13473-R.VQPFnVTQGK.Y-HexNAc(4)Hex(5)NeuAc(1)
P13497-K.LnGSITSPGWPK.E-HexNAc(4)Hex(5)NeuAc(2)	6752	P13497-K.LnGSITSPGWPK.E-NGlycan/2204.7724	P13497-599-HexNAc(4)Hex(5)NeuAc(2)	P13497-599	49923; 49912; 69377	47.2600; 47.0600; 46.7000	2690; 2678; 2715	sp|P13497|BMP1_HUMAN Bone morphogenetic protein 1 OS=Homo sapiens OX=9606 GN=BMP1 PE=1 SV=2	P13497	N	599	599	K.LnGSITSPGWPK.E	HexNAc(4)Hex(5)NeuAc(2)	4	5	True-positive			PID:30240-Scan:4027-Sample:1_T14-342T352gf_E2_low	3460.4355 - 3460.4388	NGlycan/2204.7724	NA	NA	NA	NA	Bi	FALSE	Di-sialylation	FALSE	FALSE	3	111080	10_T14-342T352gf_E2; 11_T14-342T352gf_E2	236.47 - 361.97	9.70e-7 - 2.30e-6	2.446e+5 - 6.101e+5	2	46.61 - 47.03	3	2	598	609	2.84e-6 - 6.75e-6	158.7 - 212.1	158.7 - 212.1	1154.4858 - 1154.4869	1154.48	2.33; 2.97; 2.01	0	3460.43	16; 23	4900	1.402e+4 - 2.764e+4	46.61 - 47.03		46.31 - 46.42	47.02 - 47.85	10_T14-342T352gf_E2_step.raw-onlyN; 11_T14-342T352gf_E2_step.raw-onlyN	C:/Temp/Byologic ongoing work FZ/HILIC-T14-GF/Search N-gly/10_T14-342T352gf_E2_step.raw-onlyN/10_T14-342T352gf_E2_step.raw-onlyN.byrslt; C:/Temp/Byologic ongoing work FZ/HILIC-T14-GF/Search N-gly/11_T14-342T352gf_E2_step.raw-onlyN/11_T14-342T352gf_E2_step.raw-onlyN.byrslt	C:/Temp/Byologic ongoing work FZ/Rare Glycan/10_T14-342T352gf_E2_step.raw; C:/Temp/Byologic ongoing work FZ/Rare Glycan/11_T14-342T352gf_E2_step.raw	--	72	72	0	0	0	--	NA	NA	hcd	NA	Reference	6.46	1e+6 - 2e+6	NA	NA	0.33	NA		NA	--	1 in 1		4.23	384	1.38	0.139879	2125		Secreted to extracellular matrix	Detected in some		Detected in all	lung: 72.2;placenta: 106.2		Disease related genes, Enzymes, Plasma proteins, Potential drug targets, Predicted secreted proteins	Cytokine, Developmental protein, Growth factor, Hydrolase, Metalloprotease, Protease	Chondrogenesis, Differentiation, Osteogenesis	T-H	P13497-K.LnGSITSPGWPK.E-HexNAc(4)Hex(5)NeuAc(2)
P13671-K.VLnFTTK.A-HexNAc(4)Hex(5)NeuAc(1)	7632	P13671-K.VLnFTTK.A-NGlycan/1913.6770	P13671-324-HexNAc(4)Hex(5)NeuAc(1)	P13671-324	42909; 49214; 49205; 49209; 49198; 49220; 68689; 68698; 68681	33.3000; 33.2600; 33.0800; 33.1600; 32.9400; 33.3900; 32.7800; 32.9600; 32.6300	1871; 1862; 1851; 1856; 1843; 1869; 1886; 1897; 1877	sp|P13671|CO6_HUMAN Complement component C6 OS=Homo sapiens OX=9606 GN=C6 PE=1 SV=3	P13671	N	324	324	K.VLnFTTK.A	HexNAc(4)Hex(5)NeuAc(1)	4	5	True-positive			PID:24831; 29282; 29267; 29299; 33234-Scan:2536; 2551; 2529; 2576; 2618-Sample:4_T14-342T352-gf_E1_low	2735.1415 - 2735.1482	NGlycan/1913.6770	NA	NA	NA	NA	Bi	FALSE	Mono-sialylation	FALSE	FALSE	3	104721	9_T14-342T352gf_E2; 10_T14-342T352gf_E2; 11_T14-342T352gf_E2	273.06 - 508.48	1.74e-6 - 1.01e-5	1.620e+6 - 5.474e+6	1	32.73 - 33.36	3; 2	3	322	328	5.11e-6 - 2.91e-5	102.1 - 224.6	102.1 - 224.6	912.7218 - 1368.5805	912.7212 - 1368.5781	1.44; -0.07; 0.82; 2.38; 0.71; 0.64; 1.72; 1.58	0	2735.14	14; 16; 23	272	6.904e+4 - 2.860e+5	32.73 - 33.36		32.32 - 32.95	33.43 - 34.28	9_T14-342T352gf_E2_step.raw-onlyN; 10_T14-342T352gf_E2_step.raw-onlyN; 11_T14-342T352gf_E2_step.raw-onlyN	C:/Temp/Byologic ongoing work FZ/HILIC-T14-GF/Search N-gly/9_T14-342T352gf_E2_step.raw-onlyN/9_T14-342T352gf_E2_step.raw-onlyN.byrslt; C:/Temp/Byologic ongoing work FZ/HILIC-T14-GF/Search N-gly/10_T14-342T352gf_E2_step.raw-onlyN/10_T14-342T352gf_E2_step.raw-onlyN.byrslt; C:/Temp/Byologic ongoing work FZ/HILIC-T14-GF/Search N-gly/11_T14-342T352gf_E2_step.raw-onlyN/11_T14-342T352gf_E2_step.raw-onlyN.byrslt	C:/Temp/Byologic ongoing work FZ/Rare Glycan/9_T14-342T352gf_E2_step.raw; C:/Temp/Byologic ongoing work FZ/Rare Glycan/10_T14-342T352gf_E2_step.raw; C:/Temp/Byologic ongoing work FZ/Rare Glycan/11_T14-342T352gf_E2_step.raw	--	42	42	0	0	0	--	NA	NA	hcd	NA	Reference	6.34	5e+6 - 2e+7	NA	NA	0.29	NA		NA	--	1 in 1		6.57	105	535	2.72835	135		Secreted to blood	Not detected		Detected in some	liver: 176.1		Cancer-related genes, Disease related genes, Plasma proteins, Potential drug targets, Predicted secreted proteins, Transporters		Complement pathway, Cytolysis, Immunity, Innate immunity	T-H	P13671-K.VLnFTTK.A-HexNAc(4)Hex(5)NeuAc(1)
P13671-K.VLnFTTK.A-HexNAc(4)Hex(5)NeuAc(2)	7633	P13671-K.VLnFTTK.A-NGlycan/2204.7724	P13671-324-HexNAc(4)Hex(5)NeuAc(2)	P13671-324	1141; 12920; 12911; 22945; 22938; 29744; 36798; 40609; 40600; 40620; 43374; 43375; 43338; 43348; 43353; 43364; 43378; 43385; 43395; 47163; 47132; 47142; 47152; 47172; 47179; 47183; 49688; 49679; 49666; 49556; 49634; 49640; 49645; 49650; 49661; 49676; 49686; 49697; 49709; 49721; 49733; 49741; 49751; 49762; 49772; 53052; 53042; 58012; 57998; 58023; 58031; 57991; 58001; 58011; 58045; 58053; 63919; 63909; 69147; 69135; 69100; 69110; 69115; 69125; 69145; 69155; 69165; 72782	42.8700; 42.4500; 42.2600; 42.4700; 42.3300; 42.4000; 42.2000; 45.3900; 45.1800; 45.6300; 42.6400; 42.6600; 41.9600; 42.1700; 42.4800; 42.7200; 42.8600; 43.0700; 45.9100; 45.2700; 45.4800; 45.6800; 46.1000; 46.2400; 46.3300; 42.6900; 42.5100; 42.2500; 40.0100; 41.6500; 41.7700; 41.8700; 42.1500; 43.0600; 43.3100; 43.5300; 43.6900; 43.9000; 44.1400; 44.3300; 45.5400; 45.3200; 41.2500; 40.9600; 41.4800; 40.8200; 41.0300; 41.2300; 41.9300; 42.1000; 42.5700; 42.3600; 42.0800; 41.8400; 41.1600; 41.3600; 41.4500; 41.6400; 42.0400; 42.3800	2503; 2507; 2496; 2391; 2382; 2424; 2403; 2669; 2657; 2683; 2425; 2427; 2385; 2397; 2416; 2430; 2439; 2451; 2704; 2667; 2679; 2691; 2715; 2723; 2728; 2421; 2410; 2395; 2261; 2357; 2365; 2371; 2377; 2389; 2407; 2419; 2431; 2443; 2457; 2471; 2481; 2493; 2518; 2706; 2693; 2372; 2355; 2347; 2359; 2411; 2502; 2490; 2429; 2387; 2399; 2405; 2417; 2441; 2453; 2465; 2582	sp|P13671|CO6_HUMAN Complement component C6 OS=Homo sapiens OX=9606 GN=C6 PE=1 SV=3	P13671	N	324	324	K.VLnFTTK.A	HexNAc(4)Hex(5)NeuAc(2)	4	5	True-positive			PID:29926; 29885; 29910-Scan:3569; 3511; 3548-Sample:2_T14-342T352-gf_E1_low	3026.2325 - 3026.2592	NGlycan/2204.7724	NA	NA	NA	NA	Bi	FALSE	Di-sialylation	FALSE	FALSE	3	104721	2_T14-342T352gf_E2; 4_T14-342T352gf_E2; 6_T14-342T352gf_E2; 7_T14-342T352gf_E2; 8_T14-342T352gf_E2; 9_T14-342T352-gf_E1; 9_T14-342T352gf_E2; 10_T14-342T352-gf_E1; 10_T14-342T352gf_E2; 11_T14-342T352-gf_E1; 12_T14-342T352gf_E2; 1_T14-342T352gf_E2; 11_T14-342T352gf_E2; 5_T14-342T352gf_E2	141.10 - 526.20	5.84e-8 - 1.71e-3	1.834e+5 - 6.955e+7	2	41.13 - 45.58	3; 2	3	322	328	1.87e-7 - 8.58e-3	0.1 - 231.8	0.1 - 231.8	1009.7514 - 1514.1369	1009.7530 - 1514.1258	1.36; 2.08; 3.11; -1.55; 0.69; 2.93; 0.33; 0.63; 1.24; 3.42; 2.69; 2.51; 2.45; 2.33; 1.78; 1.72; 3.48; 0.15; 2.15; 1.12; 0.75; 1.42; 4.23; 2.61; 1.84; 3.60; 4.26; 4.20; 3.66; 1.96; 1.60; 1.48; 4.44; 0.81; 1.89; 7.29; 0.87; 2.63; 4.55; 1.30; 3.05; 2.21; 3.78	0	3026.24	1; 5; 8; 10; 12; 13; 14; 15; 16; 17; 19; 21; 23; 24	272	1.111e+4 - 3.292e+6	41.13 - 45.58		40.40 - 45.06	41.64 - 47.01	2_T14-342T352gf_E2_step.raw-onlyN; 4_T14-342T352gf_E2_step.raw-onlyN; 6_T14-342T352gf_E2_step.raw-onlyN; 7_T14-342T352gf_E2_step.raw-onlyN; 8_T14-342T352gf_E2_step.raw-onlyN; 9_T14-342T352-gf_E1_step.raw-onlyN; 9_T14-342T352gf_E2_step.raw-onlyN; 10_T14-342T352-gf_E1_step.raw-onlyN; 10_T14-342T352gf_E2_step.raw-onlyN; 11_T14-342T352-gf_E1_step.raw-onlyN; 12_T14-342T352gf_E2_step.raw-onlyN; 1_T14-342T352gf_E2_step.raw-onlyN; 11_T14-342T352gf_E2_step.raw-onlyN; 5_T14-342T352gf_E2_step.raw-onlyN(1)	C:/Temp/Byologic ongoing work FZ/HILIC-T14-GF/Search N-gly/2_T14-342T352gf_E2_step.raw-onlyN/2_T14-342T352gf_E2_step.raw-onlyN.byrslt; C:/Temp/Byologic ongoing work FZ/HILIC-T14-GF/Search N-gly/4_T14-342T352gf_E2_step.raw-onlyN/4_T14-342T352gf_E2_step.raw-onlyN.byrslt; C:/Temp/Byologic ongoing work FZ/HILIC-T14-GF/Search N-gly/6_T14-342T352gf_E2_step.raw-onlyN/6_T14-342T352gf_E2_step.raw-onlyN.byrslt; C:/Temp/Byologic ongoing work FZ/HILIC-T14-GF/Search N-gly/7_T14-342T352gf_E2_step.raw-onlyN/7_T14-342T352gf_E2_step.raw-onlyN.byrslt; C:/Temp/Byologic ongoing work FZ/HILIC-T14-GF/Search N-gly/8_T14-342T352gf_E2_step.raw-onlyN/8_T14-342T352gf_E2_step.raw-onlyN.byrslt; C:/Temp/Byologic ongoing work FZ/HILIC-T14-GF/Search N-gly/9_T14-342T352-gf_E1_step.raw-onlyN/9_T14-342T352-gf_E1_step.raw-onlyN.byrslt; C:/Temp/Byologic ongoing work FZ/HILIC-T14-GF/Search N-gly/9_T14-342T352gf_E2_step.raw-onlyN/9_T14-342T352gf_E2_step.raw-onlyN.byrslt; C:/Temp/Byologic ongoing work FZ/HILIC-T14-GF/Search N-gly/10_T14-342T352-gf_E1_step.raw-onlyN/10_T14-342T352-gf_E1_step.raw-onlyN.byrslt; C:/Temp/Byologic ongoing work FZ/HILIC-T14-GF/Search N-gly/10_T14-342T352gf_E2_step.raw-onlyN/10_T14-342T352gf_E2_step.raw-onlyN.byrslt; C:/Temp/Byologic ongoing work FZ/HILIC-T14-GF/Search N-gly/11_T14-342T352-gf_E1_step.raw-onlyN/11_T14-342T352-gf_E1_step.raw-onlyN.byrslt; C:/Temp/Byologic ongoing work FZ/HILIC-T14-GF/Search N-gly/12_T14-342T352gf_E2_step.raw-onlyN/12_T14-342T352gf_E2_step.raw-onlyN.byrslt; C:/Temp/Byologic ongoing work FZ/HILIC-T14-GF/Search N-gly/1_T14-342T352gf_E2_step.raw-onlyN/1_T14-342T352gf_E2_step.raw-onlyN.byrslt; C:/Temp/Byologic ongoing work FZ/HILIC-T14-GF/Search N-gly/11_T14-342T352gf_E2_step.raw-onlyN/11_T14-342T352gf_E2_step.raw-onlyN.byrslt; C:/Temp/Byologic ongoing work FZ/HILIC-T14-GF/Search N-gly/5_T14-342T352gf_E2_step.raw-onlyN/5_T14-342T352gf_E2_step.raw-onlyN(1).byrslt	C:/Temp/Byologic ongoing work FZ/Rare Glycan/2_T14-342T352gf_E2_step.raw; C:/Temp/Byologic ongoing work FZ/Rare Glycan/4_T14-342T352gf_E2_step.raw; C:/Temp/Byologic ongoing work FZ/Rare Glycan/6_T14-342T352gf_E2_step.raw; C:/Temp/Byologic ongoing work FZ/Rare Glycan/7_T14-342T352gf_E2_step.raw; C:/Temp/Byologic ongoing work FZ/Rare Glycan/8_T14-342T352gf_E2_step.raw; C:/Temp/Byologic ongoing work FZ/Rare Glycan/9_T14-342T352-gf_E1_step.raw; C:/Temp/Byologic ongoing work FZ/Rare Glycan/9_T14-342T352gf_E2_step.raw; C:/Temp/Byologic ongoing work FZ/Rare Glycan/10_T14-342T352-gf_E1_step.raw; C:/Temp/Byologic ongoing work FZ/Rare Glycan/10_T14-342T352gf_E2_step.raw; C:/Temp/Byologic ongoing work FZ/Rare Glycan/11_T14-342T352-gf_E1_step.raw; C:/Temp/Byologic ongoing work FZ/Rare Glycan/12_T14-342T352gf_E2_step.raw; C:/Temp/Byologic ongoing work FZ/Rare Glycan/1_T14-342T352gf_E2_step.raw; C:/Temp/Byologic ongoing work FZ/Rare Glycan/11_T14-342T352gf_E2_step.raw; C:/Temp/Byologic ongoing work FZ/Rare Glycan/5_T14-342T352gf_E2_step.raw	--	42	42	0	0	0	--	NA	NA	hcd	NA	Reference; NonReference	6.34	7e+5 - 3e+8	NA	NA	0.23	NA		NA	--	1 in 1		6.57	105	535	2.72835	135		Secreted to blood	Not detected		Detected in some	liver: 176.1		Cancer-related genes, Disease related genes, Plasma proteins, Potential drug targets, Predicted secreted proteins, Transporters		Complement pathway, Cytolysis, Immunity, Innate immunity	T-H	P13671-K.VLnFTTK.A-HexNAc(4)Hex(5)NeuAc(2)
P13671-K.VMKVLnFTTK.A-HexNAc(4)Hex(5)NeuAc(2)	7647	P13671-K.VMKVLnFTTK.A-NGlycan/2204.7724	P13671-324-HexNAc(4)Hex(5)NeuAc(2)	P13671-324	49599	40.93	2315	sp|P13671|CO6_HUMAN Complement component C6 OS=Homo sapiens OX=9606 GN=C6 PE=1 SV=3	P13671	N	324	324	K.VMKVLnFTTK.A	HexNAc(4)Hex(5)NeuAc(2)	4	5	True-positive			#N/A	3384.46	NGlycan/2204.7724	NA	NA	NA	NA	Bi	FALSE	Di-sialylation	FALSE	FALSE	1	104721	10_T14-342T352gf_E2	237.68	0.00015	173000	2	40.85	3	6	319	328	0.00045	94.3	94.3	1129.16	1129.15	4.69	0	3384.44	16	272	11600	40.85		40.64	41.26	10_T14-342T352gf_E2_step.raw-onlyN	C:/Temp/Byologic ongoing work FZ/HILIC-T14-GF/Search N-gly/10_T14-342T352gf_E2_step.raw-onlyN/10_T14-342T352gf_E2_step.raw-onlyN.byrslt	C:/Temp/Byologic ongoing work FZ/Rare Glycan/10_T14-342T352gf_E2_step.raw	trypsin @ R-K | C-term	41	42	0	0	1	10_t14-342t352gf_e2_step.ScanId;v=1;d1=2315.2315.3	NA	NA	hcd	NA	Reference	6.34	700000	NA	NA	0.23	NA		NA	FTMS + p NSI d w Full ms2 1129.49@hcd35.00 [100.00-2000.00]	1 in 1		6.57	105	535	2.72835	135		Secreted to blood	Not detected		Detected in some	liver: 176.1		Cancer-related genes, Disease related genes, Plasma proteins, Potential drug targets, Predicted secreted proteins, Transporters		Complement pathway, Cytolysis, Immunity, Innate immunity	T-H	P13671-K.VMKVLnFTTK.A-HexNAc(4)Hex(5)NeuAc(2)
P13671-K.VLnFTTK.A-HexNAc(4)Hex(5)NeuAc(2)Sulfo(1)	7634	P13671-K.VLnFTTK.A-NGlycan/2284.7293	P13671-324-HexNAc(4)Hex(5)NeuAc(2)Sulfo(1)	P13671-324	50415	57.23	3268	sp|P13671|CO6_HUMAN Complement component C6 OS=Homo sapiens OX=9606 GN=C6 PE=1 SV=3	P13671	N	324	324	K.VLnFTTK.A	HexNAc(4)Hex(5)NeuAc(2)Sulfo(1)	4	5	True-positive	No Sulfo ion		#N/A	3106.21	NGlycan/2284.7293	NA	NA	FALSE	NA	Bi	FALSE	Di-sialylation	FALSE	FALSE	1	104721	10_T14-342T352gf_E2	156.22	5.1e-05	135000	2	57.27	3	3	322	328	0.00015	0.1	0.1	1036.41	1036.41	4.28	0	3106.19	16	272	4270	57.27		56.86	58.11	10_T14-342T352gf_E2_step.raw-onlyN	C:/Temp/Byologic ongoing work FZ/HILIC-T14-GF/Search N-gly/10_T14-342T352gf_E2_step.raw-onlyN/10_T14-342T352gf_E2_step.raw-onlyN.byrslt	C:/Temp/Byologic ongoing work FZ/Rare Glycan/10_T14-342T352gf_E2_step.raw	trypsin @ R-K | C-term	42	42	0	0	0	10_t14-342t352gf_e2_step.ScanId;v=1;d1=3268.3268.3	NA	NA	hcd	NA	Reference	6.34	500000	NA	NA	0.34	NA		NA	FTMS + p NSI d w Full ms2 1037.41@hcd35.00 [100.00-2000.00]	1 in 1		6.57	105	535	2.72835	135		Secreted to blood	Not detected		Detected in some	liver: 176.1		Cancer-related genes, Disease related genes, Plasma proteins, Potential drug targets, Predicted secreted proteins, Transporters		Complement pathway, Cytolysis, Immunity, Innate immunity	T-H	P13671-K.VLnFTTK.A-HexNAc(4)Hex(5)NeuAc(2)Sulfo(1)
P15144-K.AEFnITLIHPK.D-HexNAc(4)Hex(5)NeuAc(1)	5617	P15144-K.AEFnITLIHPK.D-NGlycan/1913.6770	P15144-234-HexNAc(4)Hex(5)NeuAc(1)	P15144-234	69104; 69087	41.2300; 40.8900	2391; 2371	sp|P15144|AMPN_HUMAN Aminopeptidase N OS=Homo sapiens OX=9606 GN=ANPEP PE=1 SV=4	P15144	N	234	234	K.AEFnITLIHPK.D	HexNAc(4)Hex(5)NeuAc(1)	4	5	True-positive			PID:33777; 33765; 33791-Scan:3539; 3517; 3556-Sample:9_T14-342T352-gf_E1_low	3195.3917 - 3195.3965	NGlycan/1913.6770	NA	NA	NA	NA	Bi	FALSE	Mono-sialylation	FALSE	FALSE	3	109405	11_T14-342T352gf_E2	311.79 - 337.17	2.60e-6 - 1.84e-5	754000	2	41.05	3	4	231	241	7.49e-6 - 5.31e-5	155.4 - 204.0	155.4 - 204.0	1066.1378 - 1066.1394	1066.14	3.54; 2.05	0	3195.39	23	2496	34900	41.05		40.54	41.54	11_T14-342T352gf_E2_step.raw-onlyN	C:/Temp/Byologic ongoing work FZ/HILIC-T14-GF/Search N-gly/11_T14-342T352gf_E2_step.raw-onlyN/11_T14-342T352gf_E2_step.raw-onlyN.byrslt	C:/Temp/Byologic ongoing work FZ/Rare Glycan/11_T14-342T352gf_E2_step.raw	Trypsin @ R-K | C-term	26	26	0	0	0	--	NA	NA	hcd	NA	Reference	5.15	3000000	NA	NA	0.3	NA		NA	FTMS + p NSI d w Full ms2 1066.47@hcd35.00 [100.00-2000.00]	1 in 1		4.56	322	86	1.9345	284	Plasma membrane		Detected in many	neutrophil: 59.4	Detected in many	intestine: 195.3;kidney: 78.7;pancreas: 93.9	Supported	CD markers, Enzymes, Plasma proteins, Predicted membrane proteins	Aminopeptidase, Developmental protein, Host cell receptor for virus entry, Hydrolase, Metalloprotease, Protease, Receptor	Angiogenesis, Differentiation, Host-virus interaction	T-H	P15144-K.AEFnITLIHPK.D-HexNAc(4)Hex(5)NeuAc(1)
P15144-K.AEFnITLIHPK.D-HexNAc(4)Hex(5)NeuAc(2)	5618	P15144-K.AEFnITLIHPK.D-NGlycan/2204.7724	P15144-234-HexNAc(4)Hex(5)NeuAc(2)	P15144-234	69466; 69433	48.5100; 47.8500	2821; 2783	sp|P15144|AMPN_HUMAN Aminopeptidase N OS=Homo sapiens OX=9606 GN=ANPEP PE=1 SV=4	P15144	N	234	234	K.AEFnITLIHPK.D	HexNAc(4)Hex(5)NeuAc(2)	4	5	True-positive			PID:31585; 34375; 34302; 34337-Scan:4630; 4338; 4247; 4290-Sample:2_T14-342T352-gf_E1_low	3486.4870 - 3486.4907	NGlycan/2204.7724	NA	NA	NA	NA	Bi	FALSE	Di-sialylation	FALSE	FALSE	3	109405	11_T14-342T352gf_E2	141.69 - 373.60	1.99e-6 - 4.64e-6	756000	2	47.84	3	4	231	241	5.74e-6 - 1.33e-5	89.7 - 241.7	89.7 - 241.7	1163.1696 - 1163.1708	1163.17	2.90; 1.85	0	3486.48	23	2496	28100	47.84		47.43	48.98	11_T14-342T352gf_E2_step.raw-onlyN	C:/Temp/Byologic ongoing work FZ/HILIC-T14-GF/Search N-gly/11_T14-342T352gf_E2_step.raw-onlyN/11_T14-342T352gf_E2_step.raw-onlyN.byrslt	C:/Temp/Byologic ongoing work FZ/Rare Glycan/11_T14-342T352gf_E2_step.raw	Trypsin @ R-K | C-term	26	26	0	0	0	--	NA	NA	hcd	NA	Reference	5.15	3000000	NA	NA	0.28	NA		NA	FTMS + p NSI d w Full ms2 1163.84@hcd35.00 [100.00-2000.00]	1 in 1		4.56	322	86	1.9345	284	Plasma membrane		Detected in many	neutrophil: 59.4	Detected in many	intestine: 195.3;kidney: 78.7;pancreas: 93.9	Supported	CD markers, Enzymes, Plasma proteins, Predicted membrane proteins	Aminopeptidase, Developmental protein, Host cell receptor for virus entry, Hydrolase, Metalloprotease, Protease, Receptor	Angiogenesis, Differentiation, Host-virus interaction	T-H	P15144-K.AEFnITLIHPK.D-HexNAc(4)Hex(5)NeuAc(2)
P17936-R.GLCVnASAVSR.L-HexNAc(4)Hex(5)Fuc(1)NeuAc(2)Sulfo(1)	6287	P17936-R.GLCVnASAVSR.L-NGlycan/2430.7872	P17936-116-HexNAc(4)Hex(5)Fuc(1)NeuAc(2)Sulfo(1)	P17936-116	7416; 13417; 13407; 64335	52.4100; 52.2400; 52.0300; 51.4400	3069; 3083; 3071; 3006	sp|P17936|IBP3_HUMAN Insulin-like growth factor-binding protein 3 OS=Homo sapiens OX=9606 GN=IGFBP3 PE=1 SV=2	P17936	N	116	116	R.GLCVnASAVSR.L	HexNAc(4)Hex(5)Fuc(1)NeuAc(2)Sulfo(1)	4	5	True-positive	Fuc ion-Fuc Core only		PID:41679; 53522-Scan:4314; 4471-Sample:11_T14-342T352gf_E2_low	3563.3598 - 3563.3660	NGlycan/2430.7872	1	TRUE	FALSE	NA	Bi	FALSE	Di-sialylation	FALSE	FALSE	3	31527.7	3_T14-342T352gf_E2; 4_T14-342T352gf_E2; 1_T14-342T352gf_E2	123.38 - 238.46	1.92e-7 - 6.66e-5	2.316e+5 - 1.339e+6	2	51.32 - 52.40	3	5	112	122	6.16e-7 - 2.36e-4	11.3 - 68.9	11.3 - 68.9	1188.7939 - 1188.7960	1188.79	3.54; 1.90; 2.31; 3.64	0	3563.35	3; 5; 21	55	9.450e+3 - 4.725e+4	51.32 - 52.40		50.68 - 51.82	51.75 - 54.21	3_T14-342T352gf_E2_step.raw-onlyN; 4_T14-342T352gf_E2_step.raw-onlyN; 1_T14-342T352gf_E2_step.raw-onlyN	C:/Temp/Byologic ongoing work FZ/HILIC-T14-GF/Search N-gly/3_T14-342T352gf_E2_step.raw-onlyN/3_T14-342T352gf_E2_step.raw-onlyN.byrslt; C:/Temp/Byologic ongoing work FZ/HILIC-T14-GF/Search N-gly/4_T14-342T352gf_E2_step.raw-onlyN/4_T14-342T352gf_E2_step.raw-onlyN.byrslt; C:/Temp/Byologic ongoing work FZ/HILIC-T14-GF/Search N-gly/1_T14-342T352gf_E2_step.raw-onlyN/1_T14-342T352gf_E2_step.raw-onlyN.byrslt	C:/Temp/Byologic ongoing work FZ/Rare Glycan/3_T14-342T352gf_E2_step.raw; C:/Temp/Byologic ongoing work FZ/Rare Glycan/4_T14-342T352gf_E2_step.raw; C:/Temp/Byologic ongoing work FZ/Rare Glycan/1_T14-342T352gf_E2_step.raw	trypsin @ R-K | C-term	10	10	0	0	0	--	NA	NA	hcd	NA	Reference	8.67	9e+5 - 5e+6	NA	NA	0.37	NA		NA	--	1 in 1	C3(Carbamidomethyl/57.0215)	6.53	108	1165	3.06633	95	Nucleoplasm,Vesicles,Cytosol	Secreted to blood	Detected in many	plasmacytoid DC: 28.9	Detected in many	placenta: 320.7	Approved	Cancer-related genes, Plasma proteins, Predicted intracellular proteins, Predicted secreted proteins	Growth factor binding	Apoptosis	T-H	P17936-R.GLCVnASAVSR.L-HexNAc(4)Hex(5)Fuc(1)NeuAc(2)Sulfo(1)
P17936-R.GLCVnASAVSR.L-HexNAc(4)Hex(5)Fuc(1)NeuAc(1)	6285	P17936-R.GLCVnASAVSR.L-NGlycan/2059.7349	P17936-116-HexNAc(4)Hex(5)Fuc(1)NeuAc(1)	P17936-116	656; 6480; 6468; 12437; 12424; 63493; 63484; 63503	32.7800; 33.0100; 32.7700; 32.7400; 32.5000; 32.8300; 32.6200; 33.0600	1913; 1938; 1924; 1933; 1919; 1926; 1951	sp|P17936|IBP3_HUMAN Insulin-like growth factor-binding protein 3 OS=Homo sapiens OX=9606 GN=IGFBP3 PE=1 SV=2	P17936	N	116	116	R.GLCVnASAVSR.L	HexNAc(4)Hex(5)Fuc(1)NeuAc(1)	4	5	True-positive	Fuc ion-Fuc Core only		PID:40741-Scan:2382-Sample:7_T14-342T352-gf_E1_low	3192.2987 - 3192.3089	NGlycan/2059.7349	1	TRUE	NA	NA	Bi	FALSE	Mono-sialylation	FALSE	FALSE	3	31527.7	2_T14-342T352gf_E2; 3_T14-342T352gf_E2; 4_T14-342T352gf_E2; 1_T14-342T352gf_E2	172.41 - 316.70	1.80e-7 - 9.25e-6	7.563e+5 - 2.693e+6	2	32.60 - 32.86	3	5	112	122	5.78e-7 - 3.35e-5	12.6 - 133.3	12.6 - 133.3	1065.1068 - 1065.1103	1065.11	-0.67; 1.74; 1.86; 2.54; 2.08; 2.31	0	3192.3	1; 3; 5; 21	55	4.511e+4 - 1.630e+5	32.60 - 32.86		32.29 - 32.55	33.67 - 33.94	2_T14-342T352gf_E2_step.raw-onlyN; 3_T14-342T352gf_E2_step.raw-onlyN; 4_T14-342T352gf_E2_step.raw-onlyN; 1_T14-342T352gf_E2_step.raw-onlyN	C:/Temp/Byologic ongoing work FZ/HILIC-T14-GF/Search N-gly/2_T14-342T352gf_E2_step.raw-onlyN/2_T14-342T352gf_E2_step.raw-onlyN.byrslt; C:/Temp/Byologic ongoing work FZ/HILIC-T14-GF/Search N-gly/3_T14-342T352gf_E2_step.raw-onlyN/3_T14-342T352gf_E2_step.raw-onlyN.byrslt; C:/Temp/Byologic ongoing work FZ/HILIC-T14-GF/Search N-gly/4_T14-342T352gf_E2_step.raw-onlyN/4_T14-342T352gf_E2_step.raw-onlyN.byrslt; C:/Temp/Byologic ongoing work FZ/HILIC-T14-GF/Search N-gly/1_T14-342T352gf_E2_step.raw-onlyN/1_T14-342T352gf_E2_step.raw-onlyN.byrslt	C:/Temp/Byologic ongoing work FZ/Rare Glycan/2_T14-342T352gf_E2_step.raw; C:/Temp/Byologic ongoing work FZ/Rare Glycan/3_T14-342T352gf_E2_step.raw; C:/Temp/Byologic ongoing work FZ/Rare Glycan/4_T14-342T352gf_E2_step.raw; C:/Temp/Byologic ongoing work FZ/Rare Glycan/1_T14-342T352gf_E2_step.raw	trypsin @ R-K | C-term	10	10	0	0	0	--	NA	NA	hcd	NA	Reference	8.67	3e+6 - 1e+7	NA	NA	0.18	NA		NA	FTMS + p NSI d w Full ms2 1065.44@hcd35.00 [100.00-2000.00]	1 in 1	C3(Carbamidomethyl/57.0215)	6.53	108	1165	3.06633	95	Nucleoplasm,Vesicles,Cytosol	Secreted to blood	Detected in many	plasmacytoid DC: 28.9	Detected in many	placenta: 320.7	Approved	Cancer-related genes, Plasma proteins, Predicted intracellular proteins, Predicted secreted proteins	Growth factor binding	Apoptosis	T-H	P17936-R.GLCVnASAVSR.L-HexNAc(4)Hex(5)Fuc(1)NeuAc(1)
P17936-R.GLCVnASAVSR.L-HexNAc(4)Hex(5)Fuc(1)NeuAc(2)	6286	P17936-R.GLCVnASAVSR.L-NGlycan/2350.8304	P17936-116-HexNAc(4)Hex(5)Fuc(1)NeuAc(2)	P17936-116	1004; 976; 987; 1020; 6802; 6775; 6785; 6816; 6832; 12782; 12761; 12772; 12792; 12802; 63804; 63786; 63795; 63815; 72659	40.1400; 39.6300; 39.8400; 40.4700; 39.9300; 39.4200; 39.6000; 40.2200; 40.5500; 39.7000; 39.3000; 39.5000; 39.9100; 40.1100; 39.9700; 39.5600; 39.7700; 40.2000	2344; 2314; 2326; 2363; 2325; 2361; 2380; 2345; 2321; 2333; 2357; 2369; 2352; 2328; 2340; 2365; 2434	sp|P17936|IBP3_HUMAN Insulin-like growth factor-binding protein 3 OS=Homo sapiens OX=9606 GN=IGFBP3 PE=1 SV=2	P17936	N	116	116	R.GLCVnASAVSR.L	HexNAc(4)Hex(5)Fuc(1)NeuAc(2)	4	5	True-positive	Fuc ion		PID:44610; 46469; 48712; 50376-Scan:3251; 3620; 3168; 3573-Sample:1_T14-342T352gf_E2_low	3483.3940 - 3483.4064	NGlycan/2350.8304	1	TRUE	NA	NA	Bi	FALSE	Di-sialylation	FALSE	FALSE	3	31527.7	2_T14-342T352gf_E2; 3_T14-342T352gf_E2; 4_T14-342T352gf_E2; 1_T14-342T352gf_E2; 5_T14-342T352gf_E2	185.43 - 669.09	3.23e-11 - 9.52e-6	1.579e+6 - 1.722e+7	2	39.89 - 40.24	3	5	112	122	1.04e-10 - 3.45e-5	22.8 - 288.7	22.8 - 288.7	1162.1386 - 1162.1428	1162.14	-0.65; -0.12; 0.30; -0.33; 1.56; 0.72; 0.19; 1.98; 2.61; 1.67; 1.14; 2.93; 2.09; 0.83; 1.77	0	3483.4	1; 3; 5; 21; 24	55	6.520e+4 - 4.931e+5	39.89 - 40.24		38.72 - 39.48	40.47 - 41.65	2_T14-342T352gf_E2_step.raw-onlyN; 3_T14-342T352gf_E2_step.raw-onlyN; 4_T14-342T352gf_E2_step.raw-onlyN; 1_T14-342T352gf_E2_step.raw-onlyN; 5_T14-342T352gf_E2_step.raw-onlyN(1)	C:/Temp/Byologic ongoing work FZ/HILIC-T14-GF/Search N-gly/2_T14-342T352gf_E2_step.raw-onlyN/2_T14-342T352gf_E2_step.raw-onlyN.byrslt; C:/Temp/Byologic ongoing work FZ/HILIC-T14-GF/Search N-gly/3_T14-342T352gf_E2_step.raw-onlyN/3_T14-342T352gf_E2_step.raw-onlyN.byrslt; C:/Temp/Byologic ongoing work FZ/HILIC-T14-GF/Search N-gly/4_T14-342T352gf_E2_step.raw-onlyN/4_T14-342T352gf_E2_step.raw-onlyN.byrslt; C:/Temp/Byologic ongoing work FZ/HILIC-T14-GF/Search N-gly/1_T14-342T352gf_E2_step.raw-onlyN/1_T14-342T352gf_E2_step.raw-onlyN.byrslt; C:/Temp/Byologic ongoing work FZ/HILIC-T14-GF/Search N-gly/5_T14-342T352gf_E2_step.raw-onlyN/5_T14-342T352gf_E2_step.raw-onlyN(1).byrslt	C:/Temp/Byologic ongoing work FZ/Rare Glycan/2_T14-342T352gf_E2_step.raw; C:/Temp/Byologic ongoing work FZ/Rare Glycan/3_T14-342T352gf_E2_step.raw; C:/Temp/Byologic ongoing work FZ/Rare Glycan/4_T14-342T352gf_E2_step.raw; C:/Temp/Byologic ongoing work FZ/Rare Glycan/1_T14-342T352gf_E2_step.raw; C:/Temp/Byologic ongoing work FZ/Rare Glycan/5_T14-342T352gf_E2_step.raw	--	10	10	0	0	0	--	NA	NA	hcd	NA	Reference	8.67	6e+6 - 7e+7	NA	NA	0.2	NA	[39-32 39-93]. [39-93 41-47]; [39-18 39-80]. [39-80 41-25]; [38-88 39-70]. [39-70 41-65]; [38-72 39-76]. [39-76 41-63]	NA	--	1 in 1	C3(Carbamidomethyl/57.0215)	6.53	108	1165	3.06633	95	Nucleoplasm,Vesicles,Cytosol	Secreted to blood	Detected in many	plasmacytoid DC: 28.9	Detected in many	placenta: 320.7	Approved	Cancer-related genes, Plasma proteins, Predicted intracellular proteins, Predicted secreted proteins	Growth factor binding	Apoptosis	T-H	P17936-R.GLCVnASAVSR.L-HexNAc(4)Hex(5)Fuc(1)NeuAc(2)
P19652-K.WFYIASAFRNEEYnK.S-HexNAc(4)Hex(5)Fuc(2)NeuAc(1)	7748	P19652-K.WFYIASAFRNEEYnK.S-NGlycan/2205.7928	P19652-56-HexNAc(4)Hex(5)Fuc(2)NeuAc(1)	P19652-56	73316	53.19	3227	sp|P19652|A1AG2_HUMAN Alpha-1-acid glycoprotein 2 OS=Homo sapiens OX=9606 GN=ORM2 PE=1 SV=2	P19652	N	56	56	K.WFYIASAFRNEEYnK.S	HexNAc(4)Hex(5)Fuc(2)NeuAc(1)	4	5	True-positive	No Fuc ion		#N/A	4142.7	NGlycan/2205.7928	2	FALSE	NA	NA	Bi	FALSE	Mono-sialylation	FALSE	FALSE	1	23598.4	5_T14-342T352gf_E2	183.03	0.0005	186000	2	53.12	4	14	43	57	0.0016	86	0.1	1036.68	1036.68	0.07	-1	4142.7	24	516	9880	53.12		52.51	54.15	5_T14-342T352gf_E2_step.raw-onlyN(1)	C:/Temp/Byologic ongoing work FZ/HILIC-T14-GF/Search N-gly/5_T14-342T352gf_E2_step.raw-onlyN/5_T14-342T352gf_E2_step.raw-onlyN(1).byrslt	C:/Temp/Byologic ongoing work FZ/Rare Glycan/5_T14-342T352gf_E2_step.raw	Trypsin @ R-K | C-term	3	4	0	0	1	5_t14-342t352gf_e2_step.ScanId;v=1;d1=3227.3227.4	NA	NA	hcd	NA	Reference	4.84	800000	NA	NA	0.22	NA		NA	FTMS + p NSI d w Full ms2 1037.18@hcd35.00 [100.00-2000.00]	2 in 2		8.62	11	7106	3.85163	32	Golgi apparatus,Vesicles	Secreted to blood	Detected in single	neutrophil: 13.2	Detected in some	liver: 404.1	Approved	Plasma proteins, Predicted secreted proteins		Acute phase, Transport	T-H	P19652-K.WFYIASAFRNEEYnK.S-HexNAc(4)Hex(5)Fuc(2)NeuAc(1)
P19652-R.QNQCFYnSSYLNVQR.E-HexNAc(5)Hex(6)Fuc(2)NeuAc(2)	7322	P19652-R.QNQCFYnSSYLNVQR.E-NGlycan/2862.0205	P19652-93-HexNAc(5)Hex(6)Fuc(2)NeuAc(2)	P19652-93	73450; 73433	55.9200; 55.5800	3388; 3368	sp|P19652|A1AG2_HUMAN Alpha-1-acid glycoprotein 2 OS=Homo sapiens OX=9606 GN=ORM2 PE=1 SV=2	P19652	N	93	93	R.QNQCFYnSSYLNVQR.E	HexNAc(5)Hex(6)Fuc(2)NeuAc(2)	5	6	True-positive	No Fuc ion		PID:10211-Scan:4941-Sample:2_T14-342T352-gf_E1_low	4781.8743 - 4781.8768	NGlycan/2862.0205	2	FALSE	NA	NA	Tri or Bisected	FALSE	Di-sialylation	FALSE	FALSE	3	23598.4	5_T14-342T352gf_E2	169.51 - 244.67		6840000	2	56.19	3	7	87	101				1594.9654 - 1594.9662	1594.97	-0.43; -0.97	-1	4781.88	24	516	233000	56.19		55.07	56.8	5_T14-342T352gf_E2_step.raw-onlyN(1)	C:/Temp/Byologic ongoing work FZ/HILIC-T14-GF/Search N-gly/5_T14-342T352gf_E2_step.raw-onlyN/5_T14-342T352gf_E2_step.raw-onlyN(1).byrslt	C:/Temp/Byologic ongoing work FZ/Rare Glycan/5_T14-342T352gf_E2_step.raw	Trypsin @ R-K | C-term	8	8	0	0	0	--	NA	NA	hcd	NA	Reference	4.84	30000000	NA	NA	0.36	NA		NA	FTMS + p NSI d w Full ms2 1595.63@hcd35.00 [100.00-2000.00]	1 in 1	C4(Carbamidomethyl/57.0215)	8.62	11	7106	3.85163	32	Golgi apparatus,Vesicles	Secreted to blood	Detected in single	neutrophil: 13.2	Detected in some	liver: 404.1	Approved	Plasma proteins, Predicted secreted proteins		Acute phase, Transport	T-H	P19652-R.QNQCFYnSSYLNVQR.E-HexNAc(5)Hex(6)Fuc(2)NeuAc(2)
P19823-K.GAFISnFSMTVDGK.T-HexNAc(4)Hex(5)NeuAc(2)	6227	P19823-K.GAFISnFSMTVDGK.T-NGlycan/2204.7724	P19823-118-HexNAc(4)Hex(5)NeuAc(2)	P19823-118	34137; 53704; 53679; 73496	58.9500; 60.1200; 59.5600; 56.8600	3428; 3561; 3529; 3443	sp|P19823|ITIH2_HUMAN Inter-alpha-trypsin inhibitor heavy chain H2 OS=Homo sapiens OX=9606 GN=ITIH2 PE=1 SV=2	P19823	N	118	118	K.GAFISnFSMTVDGK.T	HexNAc(4)Hex(5)NeuAc(2)	4	5	True-positive			PID:27962-Scan:4906-Sample:5_T14-342T352-gf_E1_low; 5_T14-342T352gf_E2_low; 7_T14-342T352gf_E2_low; 8_T14-342T352gf_E2_low; 4_T14-342T352-gf_E1_low	3677.4653 - 3677.4979	NGlycan/2204.7724	NA	NA	NA	NA	Bi	FALSE	Di-sialylation	FALSE	FALSE	3	106455	8_T14-342T352-gf_E1; 11_T14-342T352-gf_E1; 5_T14-342T352gf_E2	91.12 - 483.58	5.71e-7 - 2.05e-2	2.743e+5 - 9.883e+5	2	56.90 - 59.62	3	6	113	126	1.80e-6 - 9.39e-2	27.3 - 311.8	27.3 - 306.6	1226.8290 - 1226.8399	1226.83	-1.12; 7.74; 5.35; 1.47	0	3677.47	11; 17; 24	1077	1.469e+4 - 7.078e+4	56.90 - 59.62		56.59 - 59.12	57.10 - 61.39	8_T14-342T352-gf_E1_step.raw-onlyN; 11_T14-342T352-gf_E1_step.raw-onlyN; 5_T14-342T352gf_E2_step.raw-onlyN(1)	C:/Temp/Byologic ongoing work FZ/HILIC-T14-GF/Search N-gly/8_T14-342T352-gf_E1_step.raw-onlyN/8_T14-342T352-gf_E1_step.raw-onlyN.byrslt; C:/Temp/Byologic ongoing work FZ/HILIC-T14-GF/Search N-gly/11_T14-342T352-gf_E1_step.raw-onlyN/11_T14-342T352-gf_E1_step.raw-onlyN.byrslt; C:/Temp/Byologic ongoing work FZ/HILIC-T14-GF/Search N-gly/5_T14-342T352gf_E2_step.raw-onlyN/5_T14-342T352gf_E2_step.raw-onlyN(1).byrslt	C:/Temp/Byologic ongoing work FZ/Rare Glycan/8_T14-342T352-gf_E1_step.raw; C:/Temp/Byologic ongoing work FZ/Rare Glycan/11_T14-342T352-gf_E1_step.raw; C:/Temp/Byologic ongoing work FZ/Rare Glycan/5_T14-342T352gf_E2_step.raw	--	11	11	0	0	0	--	NA	NA	hcd	NA	NonReference; Reference	6.4	1e+6 - 4e+6	NA	NA	0.25	NA		NA	--	1 in 1		7.32	73	2626	3.41929	62	Golgi apparatus	Secreted to blood	Detected in single		Detected in some	liver: 249.0	Approved	Plasma proteins, Predicted secreted proteins	Protease inhibitor, Serine protease inhibitor		T-H	P19823-K.GAFISnFSMTVDGK.T-HexNAc(4)Hex(5)NeuAc(2)
P19827-K.ICDLLVANNHFAHFFAPQnLTNMNK.N-HexNAc(4)Hex(5)NeuAc(2)	6414	P19827-K.ICDLLVANNHFAHFFAPQnLTNMNK.N-NGlycan/2204.7724	P19827-285-HexNAc(4)Hex(5)NeuAc(2)	P19827-285	34085	57.86	3365	sp|P19827|ITIH1_HUMAN Inter-alpha-trypsin inhibitor heavy chain H1 OS=Homo sapiens OX=9606 GN=ITIH1 PE=1 SV=3	P19827	N	285	285	K.ICDLLVANNHFAHFFAPQnLTNMNK.N	HexNAc(4)Hex(5)NeuAc(2)	4	5	True-positive			PID:17336-Scan:5413-Sample:2_T14-342T352-gf_E1_low	5133.2	NGlycan/2204.7724	NA	NA	NA	NA	Bi	FALSE	Di-sialylation	FALSE	FALSE	1	101380	8_T14-342T352-gf_E1	309.15	1.4e-06	604000	3	57.85	4	19	267	291	5.7e-06	184.6	7.5	1284.31	1284.3	1.88	0	5133.19	11	4374	30000	57.85		57.13	58.78	8_T14-342T352-gf_E1_step.raw-onlyN	C:/Temp/Byologic ongoing work FZ/HILIC-T14-GF/Search N-gly/8_T14-342T352-gf_E1_step.raw-onlyN/8_T14-342T352-gf_E1_step.raw-onlyN.byrslt	C:/Temp/Byologic ongoing work FZ/Rare Glycan/8_T14-342T352-gf_E1_step.raw	trypsin @ R-K | C-term	33	33	0	0	0	8_t14-342t352-gf_e1_step.ScanId;v=1;d1=3365.3365.4	NA	NA	hcd	NA	NonReference	6.31	3000000	NA	NA	0.28	NA		NA	FTMS + p NSI d w Full ms2 1285.06@hcd35.00 [100.00-2000.00]	1 in 1	C2(Carbamidomethyl/57.0215)	7.38	70	2699	3.4312	59	Vesicles	Secreted to blood	Detected in some	classical monocyte: 3.3	Detected in some	liver: 321.2	Approved	Plasma proteins, Predicted intracellular proteins, Predicted secreted proteins	Protease inhibitor, Serine protease inhibitor		T-H	P19827-K.ICDLLVANNHFAHFFAPQnLTNMNK.N-HexNAc(4)Hex(5)NeuAc(2)
P20851-K.TLFCnASK.E-HexNAc(4)Hex(5)NeuAc(2)	7493	P20851-K.TLFCnASK.E-NGlycan/2204.7724	P20851-64-HexNAc(4)Hex(5)NeuAc(2)	P20851-64	745; 6557; 6551; 6568; 12527; 12477; 12488; 12492; 12507; 12517; 12537; 12543; 12555; 12561; 22563; 22546; 22553; 22575; 29343; 29330; 42955; 42944; 72379; 72370	34.6600; 34.5300; 34.9100; 34.5100; 33.5000; 33.7100; 33.7900; 34.1000; 34.3000; 34.7100; 34.8300; 35.1000; 35.2600; 34.6100; 34.2600; 34.4000; 34.8500; 34.3200; 34.0700; 34.2400; 34.0200; 34.2900; 34.1100	2023; 2037; 2029; 2051; 2039; 1979; 1992; 1997; 2015; 2027; 2058; 2073; 2083; 1929; 1908; 1917; 1943; 1926; 1913; 2096; 2085	sp|P20851|C4BPB_HUMAN C4b-binding protein beta chain OS=Homo sapiens OX=9606 GN=C4BPB PE=1 SV=1	P20851	N	64	64	K.TLFCnASK.E	HexNAc(4)Hex(5)NeuAc(2)	4	5	True-positive			PID:2699; 2681; 8496; 8481; 8512; 8539; 13428; 24886; 24875; 48305; 52109-Scan:2690; 2666; 2660; 2637; 2679; 2723; 2653; 2624; 2607; 2492; 2507-Sample:12_T14-342T352gf_E2_low	3144.2130 - 3144.2364	NGlycan/2204.7724	NA	NA	NA	NA	Bi	FALSE	Di-sialylation	FALSE	FALSE	3	28341.2	2_T14-342T352gf_E2; 3_T14-342T352gf_E2; 4_T14-342T352gf_E2; 6_T14-342T352gf_E2; 7_T14-342T352gf_E2; 9_T14-342T352gf_E2; 5_T14-342T352gf_E2	188.02 - 542.19	2.33e-8 - 1.24e-4	1.882e+5 - 3.105e+7	2	33.89 - 34.70	3	5	60	67	7.48e-8 - 3.90e-4	18.2 - 269.8	18.2 - 269.8	1049.0783 - 1049.0861	1049.08	-0.63; 2.28; 1.35; 1.46; 3.33; 1.81; 2.51; 3.10; 0.30; -2.50; 0.65; -1.56; 4.38; 2.75; 2.86; 3.79; 4.96	0	3144.22	1; 3; 5; 8; 10; 14; 24	212	9.585e+3 - 1.006e+6	33.89 - 34.70		32.99 - 34.39	35.19 - 37.58	2_T14-342T352gf_E2_step.raw-onlyN; 3_T14-342T352gf_E2_step.raw-onlyN; 4_T14-342T352gf_E2_step.raw-onlyN; 6_T14-342T352gf_E2_step.raw-onlyN; 7_T14-342T352gf_E2_step.raw-onlyN; 9_T14-342T352gf_E2_step.raw-onlyN; 5_T14-342T352gf_E2_step.raw-onlyN(1)	C:/Temp/Byologic ongoing work FZ/HILIC-T14-GF/Search N-gly/2_T14-342T352gf_E2_step.raw-onlyN/2_T14-342T352gf_E2_step.raw-onlyN.byrslt; C:/Temp/Byologic ongoing work FZ/HILIC-T14-GF/Search N-gly/3_T14-342T352gf_E2_step.raw-onlyN/3_T14-342T352gf_E2_step.raw-onlyN.byrslt; C:/Temp/Byologic ongoing work FZ/HILIC-T14-GF/Search N-gly/4_T14-342T352gf_E2_step.raw-onlyN/4_T14-342T352gf_E2_step.raw-onlyN.byrslt; C:/Temp/Byologic ongoing work FZ/HILIC-T14-GF/Search N-gly/6_T14-342T352gf_E2_step.raw-onlyN/6_T14-342T352gf_E2_step.raw-onlyN.byrslt; C:/Temp/Byologic ongoing work FZ/HILIC-T14-GF/Search N-gly/7_T14-342T352gf_E2_step.raw-onlyN/7_T14-342T352gf_E2_step.raw-onlyN.byrslt; C:/Temp/Byologic ongoing work FZ/HILIC-T14-GF/Search N-gly/9_T14-342T352gf_E2_step.raw-onlyN/9_T14-342T352gf_E2_step.raw-onlyN.byrslt; C:/Temp/Byologic ongoing work FZ/HILIC-T14-GF/Search N-gly/5_T14-342T352gf_E2_step.raw-onlyN/5_T14-342T352gf_E2_step.raw-onlyN(1).byrslt	C:/Temp/Byologic ongoing work FZ/Rare Glycan/2_T14-342T352gf_E2_step.raw; C:/Temp/Byologic ongoing work FZ/Rare Glycan/3_T14-342T352gf_E2_step.raw; C:/Temp/Byologic ongoing work FZ/Rare Glycan/4_T14-342T352gf_E2_step.raw; C:/Temp/Byologic ongoing work FZ/Rare Glycan/6_T14-342T352gf_E2_step.raw; C:/Temp/Byologic ongoing work FZ/Rare Glycan/7_T14-342T352gf_E2_step.raw; C:/Temp/Byologic ongoing work FZ/Rare Glycan/9_T14-342T352gf_E2_step.raw; C:/Temp/Byologic ongoing work FZ/Rare Glycan/5_T14-342T352gf_E2_step.raw	--	6	6	0	0	0	--	NA	NA	hcd	NA	Reference	4.87	7e+5 - 1e+8	NA	NA	0.27	NA		NA	--	1 in 1	C4(Carbamidomethyl/57.0215)	5.72	154	225	2.35218	172		Secreted to blood	Detected in some	naive CD4 T-cell: 2.5;plasmacytoid DC: 3.6	Detected in some	liver: 156.5		Plasma proteins, Predicted secreted proteins		Complement pathway, Immunity, Innate immunity	T-H	P20851-K.TLFCnASK.E-HexNAc(4)Hex(5)NeuAc(2)
P20851-K.TLFCnASK.E-HexNAc(4)Hex(5)	7491	P20851-K.TLFCnASK.E-NGlycan/1622.5816	P20851-64-HexNAc(4)Hex(5)	P20851-64	12098; 12099	25.6700; 25.6900	1518; 1519	sp|P20851|C4BPB_HUMAN C4b-binding protein beta chain OS=Homo sapiens OX=9606 GN=C4BPB PE=1 SV=1	P20851	N	64	64	K.TLFCnASK.E	HexNAc(4)Hex(5)	4	5	True-positive			PID:51603-Scan:1722-Sample:9_T14-342T352gf_E2_low	2562.0358 - 2562.0449	NGlycan/1622.5816	NA	NA	NA	NA	Bi	FALSE	NA	FALSE	FALSE	3	28341.2	4_T14-342T352gf_E2	112.75 - 306.08	1.08e-5 - 1.16e-5	9.094e+4 - 1.213e+5	1	25.65	2; 3	5	60	67	3.47e-5 - 3.73e-5	29.4 - 141.6	29.4 - 141.6	855.0192 - 1282.0297	855.0173 - 1282.0223	5.80; 2.24	0	2562.03	5	212	9.366e+3 - 1.132e+4	25.65		25.44	25.86	4_T14-342T352gf_E2_step.raw-onlyN	C:/Temp/Byologic ongoing work FZ/HILIC-T14-GF/Search N-gly/4_T14-342T352gf_E2_step.raw-onlyN/4_T14-342T352gf_E2_step.raw-onlyN.byrslt	C:/Temp/Byologic ongoing work FZ/Rare Glycan/4_T14-342T352gf_E2_step.raw	trypsin @ R-K | C-term	6	6	0	0	0	--	NA	NA	hcd	NA	Reference	4.87	3e+5 - 4e+5	NA	NA	0.18	NA		NA	--	1 in 1	C4(Carbamidomethyl/57.0215)	5.72	154	225	2.35218	172		Secreted to blood	Detected in some	naive CD4 T-cell: 2.5;plasmacytoid DC: 3.6	Detected in some	liver: 156.5		Plasma proteins, Predicted secreted proteins		Complement pathway, Immunity, Innate immunity	T-H	P20851-K.TLFCnASK.E-HexNAc(4)Hex(5)
P20851-K.TLFCnASK.E-HexNAc(4)Hex(5)NeuAc(1)	7492	P20851-K.TLFCnASK.E-NGlycan/1913.6770	P20851-64-HexNAc(4)Hex(5)NeuAc(1)	P20851-64	12187; 12213; 12186; 12197; 12229; 22230; 22225; 72062; 72052; 72086	27.5200; 28.0500; 27.5000; 27.7200; 28.3800; 27.6300; 27.5300; 27.6800; 27.4800; 28.1700	1626; 1657; 1625; 1638; 1676; 1519; 1513; 1700; 1688; 1728	sp|P20851|C4BPB_HUMAN C4b-binding protein beta chain OS=Homo sapiens OX=9606 GN=C4BPB PE=1 SV=1	P20851	N	64	64	K.TLFCnASK.E	HexNAc(4)Hex(5)NeuAc(1)	4	5	True-positive			PID:2277; 51677-Scan:2020; 1863-Sample:5_T14-342T352-gf_E1_low; 5_T14-342T352gf_E2_low	2853.1242 - 2853.1346	NGlycan/1913.6770	NA	NA	NA	NA	Bi	FALSE	Mono-sialylation	FALSE	FALSE	3	28341.2	4_T14-342T352gf_E2; 6_T14-342T352gf_E2; 5_T14-342T352gf_E2	149.40 - 587.18	7.28e-9 - 1.65e-5	8.187e+5 - 9.556e+6	1	27.49 - 27.57	2; 3	5	60	67	2.33e-8 - 5.20e-5	22.2 - 275.7	22.2 - 275.7	952.0487 - 1427.5745	952.0491 - 1427.5700	3.17; 2.78; 3.22; 1.94; 2.58; -0.43; 0.14; 0.66; 1.17; 1.24	0	2853.13	5; 8; 24	212	4.247e+4 - 5.614e+5	27.49 - 27.57		27.07 - 27.29	28.31 - 28.72	4_T14-342T352gf_E2_step.raw-onlyN; 6_T14-342T352gf_E2_step.raw-onlyN; 5_T14-342T352gf_E2_step.raw-onlyN(1)	C:/Temp/Byologic ongoing work FZ/HILIC-T14-GF/Search N-gly/4_T14-342T352gf_E2_step.raw-onlyN/4_T14-342T352gf_E2_step.raw-onlyN.byrslt; C:/Temp/Byologic ongoing work FZ/HILIC-T14-GF/Search N-gly/6_T14-342T352gf_E2_step.raw-onlyN/6_T14-342T352gf_E2_step.raw-onlyN.byrslt; C:/Temp/Byologic ongoing work FZ/HILIC-T14-GF/Search N-gly/5_T14-342T352gf_E2_step.raw-onlyN/5_T14-342T352gf_E2_step.raw-onlyN(1).byrslt	C:/Temp/Byologic ongoing work FZ/Rare Glycan/4_T14-342T352gf_E2_step.raw; C:/Temp/Byologic ongoing work FZ/Rare Glycan/6_T14-342T352gf_E2_step.raw; C:/Temp/Byologic ongoing work FZ/Rare Glycan/5_T14-342T352gf_E2_step.raw	--	6	6	0	0	0	--	NA	NA	hcd	NA	Reference	4.87	3e+6 - 3e+7	NA	NA	0.26	NA		NA	--	1 in 1	C4(Carbamidomethyl/57.0215)	5.72	154	225	2.35218	172		Secreted to blood	Detected in some	naive CD4 T-cell: 2.5;plasmacytoid DC: 3.6	Detected in some	liver: 156.5		Plasma proteins, Predicted secreted proteins		Complement pathway, Immunity, Innate immunity	T-H	P20851-K.TLFCnASK.E-HexNAc(4)Hex(5)NeuAc(1)
P20851-K.EWDnTTTECR.L-HexNAc(5)Hex(6)NeuAc(3)	6110	P20851-K.EWDnTTTECR.L-NGlycan/2861.0001	P20851-71-HexNAc(5)Hex(6)NeuAc(3)	P20851-71	12836; 72749	40.8100; 41.7200	2409; 2542	sp|P20851|C4BPB_HUMAN C4b-binding protein beta chain OS=Homo sapiens OX=9606 GN=C4BPB PE=1 SV=1	P20851	N	71	71	K.EWDnTTTECR.L	HexNAc(5)Hex(6)NeuAc(3)	5	6	True-positive			PID:3171; 3142; 52630; 52560; 52604; 52641; 52658-Scan:3497; 3449; 3227; 3127; 3191; 3245; 3265-Sample:3_T14-342T352gf_E2_low; 4_T14-342T352gf_E2_low	4171.5194 - 4171.5223	NGlycan/2861.0001	NA	NA	NA	NA	Tri or Bisected	FALSE	Tri-sialylation	FALSE	FALSE	2	28341.2	4_T14-342T352gf_E2; 5_T14-342T352gf_E2	140.00 - 171.35	6.77e-7 - 4.42e-6	2.482e+6 - 3.864e+6	2	40.31 - 41.47	3	4	68	77	2.17e-6 - 1.39e-5	34.0 - 49.7	14.7 - 21.3	1391.5137 - 1391.5147	1391.51	0.60; -0.10	0	4171.52	5; 24	212	4.080e+4 - 1.781e+5	40.31 - 41.47		38.88 - 41.06	40.93 - 41.97	4_T14-342T352gf_E2_step.raw-onlyN; 5_T14-342T352gf_E2_step.raw-onlyN(1)	C:/Temp/Byologic ongoing work FZ/HILIC-T14-GF/Search N-gly/4_T14-342T352gf_E2_step.raw-onlyN/4_T14-342T352gf_E2_step.raw-onlyN.byrslt; C:/Temp/Byologic ongoing work FZ/HILIC-T14-GF/Search N-gly/5_T14-342T352gf_E2_step.raw-onlyN/5_T14-342T352gf_E2_step.raw-onlyN(1).byrslt	C:/Temp/Byologic ongoing work FZ/Rare Glycan/4_T14-342T352gf_E2_step.raw; C:/Temp/Byologic ongoing work FZ/Rare Glycan/5_T14-342T352gf_E2_step.raw	--	7	7	0	0	0	--	NA	NA	hcd	NA	Reference	4.87	1e+7 - 2e+7	NA	NA	0.93	NA		NA	FTMS + p NSI d w Full ms2 1392.18@hcd35.00 [100.00-2000.00]	1 in 1	C9(Carbamidomethyl/57.0215)	5.72	154	225	2.35218	172		Secreted to blood	Detected in some	naive CD4 T-cell: 2.5;plasmacytoid DC: 3.6	Detected in some	liver: 156.5		Plasma proteins, Predicted secreted proteins		Complement pathway, Immunity, Innate immunity	T-H	P20851-K.EWDnTTTECR.L-HexNAc(5)Hex(6)NeuAc(3)
P20851-K.EWDnTTTECR.L-HexNAc(4)Hex(5)NeuAc(2)	6109	P20851-K.EWDnTTTECR.L-NGlycan/2204.7724	P20851-71-HexNAc(4)Hex(5)NeuAc(2)	P20851-71	12347; 12331; 12357	30.8800; 30.5700; 31.1100	1824; 1805; 1837	sp|P20851|C4BPB_HUMAN C4b-binding protein beta chain OS=Homo sapiens OX=9606 GN=C4BPB PE=1 SV=1	P20851	N	71	71	K.EWDnTTTECR.L	HexNAc(4)Hex(5)NeuAc(2)	4	5	True-positive			PID:50287; 50285-Scan:2858; 2841-Sample:8_T14-342T352gf_E2_low	3515.2976 - 3515.3060	NGlycan/2204.7724	NA	NA	NA	NA	Bi	FALSE	Di-sialylation	FALSE	FALSE	3	28341.2	4_T14-342T352gf_E2	276.92 - 491.86	4.14e-8 - 1.09e-6	5840000	2	30.77	3	4	68	77	1.33e-7 - 3.50e-6	116.5 - 300.9	116.5 - 300.9	1172.7731 - 1172.7759	1172.77	1.53; 1.74; 3.93	0	3515.29	5	212	162000	30.77		30.25	31.27	4_T14-342T352gf_E2_step.raw-onlyN	C:/Temp/Byologic ongoing work FZ/HILIC-T14-GF/Search N-gly/4_T14-342T352gf_E2_step.raw-onlyN/4_T14-342T352gf_E2_step.raw-onlyN.byrslt	C:/Temp/Byologic ongoing work FZ/Rare Glycan/4_T14-342T352gf_E2_step.raw	trypsin @ R-K | C-term	7	7	0	0	0	--	NA	NA	hcd	NA	Reference	4.87	20000000	NA	NA	0.71	NA		NA	FTMS + p NSI d w Full ms2 1173.11@hcd35.00 [100.00-2000.00]	1 in 1	C9(Carbamidomethyl/57.0215)	5.72	154	225	2.35218	172		Secreted to blood	Detected in some	naive CD4 T-cell: 2.5;plasmacytoid DC: 3.6	Detected in some	liver: 156.5		Plasma proteins, Predicted secreted proteins		Complement pathway, Immunity, Innate immunity	T-H	P20851-K.EWDnTTTECR.L-HexNAc(4)Hex(5)NeuAc(2)
P20851-K.TLFCnASK.E-HexNAc(5)Hex(6)NeuAc(2)	7494	P20851-K.TLFCnASK.E-NGlycan/2569.9046	P20851-64-HexNAc(5)Hex(6)NeuAc(2)	P20851-64	72348	33.64	2057	sp|P20851|C4BPB_HUMAN C4b-binding protein beta chain OS=Homo sapiens OX=9606 GN=C4BPB PE=1 SV=1	P20851	N	64	64	K.TLFCnASK.E	HexNAc(5)Hex(6)NeuAc(2)	5	6	True-positive			PID:52103-Scan:2499-Sample:10_T14-342T352-gf_E1_low	3509.36	NGlycan/2569.9046	NA	NA	NA	NA	Tri or Bisected	FALSE	Di-sialylation	FALSE	FALSE	1	28341.2	5_T14-342T352gf_E2	334.34	7.2e-06	3500000	2	33.58	3	5	60	67	2.3e-05	163.3	163.3	1170.79	1170.79	0.57	0	3509.35	24	212	131000	33.58		33.18	34.58	5_T14-342T352gf_E2_step.raw-onlyN(1)	C:/Temp/Byologic ongoing work FZ/HILIC-T14-GF/Search N-gly/5_T14-342T352gf_E2_step.raw-onlyN/5_T14-342T352gf_E2_step.raw-onlyN(1).byrslt	C:/Temp/Byologic ongoing work FZ/Rare Glycan/5_T14-342T352gf_E2_step.raw	Trypsin @ R-K | C-term	6	6	0	0	0	5_t14-342t352gf_e2_step.ScanId;v=1;d1=2057.2057.3	NA	NA	hcd	NA	Reference	4.87	10000000	NA	NA	0.33	NA		NA	FTMS + p NSI d w Full ms2 1171.13@hcd35.00 [100.00-2000.00]	1 in 1	C4(Carbamidomethyl/57.0215)	5.72	154	225	2.35218	172		Secreted to blood	Detected in some	naive CD4 T-cell: 2.5;plasmacytoid DC: 3.6	Detected in some	liver: 156.5		Plasma proteins, Predicted secreted proteins		Complement pathway, Immunity, Innate immunity	T-H	P20851-K.TLFCnASK.E-HexNAc(5)Hex(6)NeuAc(2)
P20851-K.TLFCnASKEWDNTTTECR.L-HexNAc(4)Hex(5)NeuAc(2)	7496	P20851-K.TLFCnASKEWDNTTTECR.L-NGlycan/2204.7724	P20851-64-HexNAc(4)Hex(5)NeuAc(2)	P20851-64	12841	40.91	2415	sp|P20851|C4BPB_HUMAN C4b-binding protein beta chain OS=Homo sapiens OX=9606 GN=C4BPB PE=1 SV=1	P20851	N	64	64	K.TLFCnASKEWDNTTTECR.L	HexNAc(4)Hex(5)NeuAc(2)	4	5	True-positive			PID:52624-Scan:3221-Sample:8_T14-342T352gf_E2_low; 10_T14-342T352gf_E2_low	4436.74	NGlycan/2204.7724	NA	NA	NA	NA	Bi	FALSE	Di-sialylation	FALSE	FALSE	1	28341.2	4_T14-342T352gf_E2	390.96	5.9e-06	317000	2	40.93	4	5	60	77	1.9e-05	222.4	2.2	1110.19	1110.19	3.38	0	4436.73	5	212	14200	40.93		40.42	41.95	4_T14-342T352gf_E2_step.raw-onlyN	C:/Temp/Byologic ongoing work FZ/HILIC-T14-GF/Search N-gly/4_T14-342T352gf_E2_step.raw-onlyN/4_T14-342T352gf_E2_step.raw-onlyN.byrslt	C:/Temp/Byologic ongoing work FZ/Rare Glycan/4_T14-342T352gf_E2_step.raw	trypsin @ R-K | C-term	6	7	0	0	1	4_t14-342t352gf_e2_step.ScanId;v=1;d1=2415.2415.4	NA	NA	hcd	NA	Reference	4.87	1000000	NA	NA	0.28	NA		NA	FTMS + p NSI d w Full ms2 1110.95@hcd35.00 [100.00-2000.00]	1 in 1	C4(Carbamidomethyl/57.0215); C17(Carbamidomethyl/57.0215)	5.72	154	225	2.35218	172		Secreted to blood	Detected in some	naive CD4 T-cell: 2.5;plasmacytoid DC: 3.6	Detected in some	liver: 156.5		Plasma proteins, Predicted secreted proteins		Complement pathway, Immunity, Innate immunity	T-H	P20851-K.TLFCnASKEWDNTTTECR.L-HexNAc(4)Hex(5)NeuAc(2)
P20851-K.KTLFCnASK.E-HexNAc(4)Hex(5)NeuAc(1)	6587	P20851-K.KTLFCnASK.E-NGlycan/1913.6770	P20851-64-HexNAc(4)Hex(5)NeuAc(1)	P20851-64	12042	24.26	1436	sp|P20851|C4BPB_HUMAN C4b-binding protein beta chain OS=Homo sapiens OX=9606 GN=C4BPB PE=1 SV=1	P20851	N	64	64	K.KTLFCnASK.E	HexNAc(4)Hex(5)NeuAc(1)	4	5	True-positive			PID:2151; 2140; 51532-Scan:1742; 1725; 1566-Sample:7_T14-342T352gf_E2_low	2981.23	NGlycan/1913.6770	NA	NA	NA	NA	Bi	FALSE	Mono-sialylation	FALSE	FALSE	1	28341.2	4_T14-342T352gf_E2	320.1	3.4e-07	632000	1	24.3	3	6	59	67	1.1e-06	90.4	90.4	994.751	994.747	3.25	0	2981.22	5	212	41800	24.3		24.09	25.55	4_T14-342T352gf_E2_step.raw-onlyN	C:/Temp/Byologic ongoing work FZ/HILIC-T14-GF/Search N-gly/4_T14-342T352gf_E2_step.raw-onlyN/4_T14-342T352gf_E2_step.raw-onlyN.byrslt	C:/Temp/Byologic ongoing work FZ/Rare Glycan/4_T14-342T352gf_E2_step.raw	trypsin @ R-K | C-term	5	6	0	0	1	4_t14-342t352gf_e2_step.ScanId;v=1;d1=1436.1436.3	NA	NA	hcd	NA	Reference	4.87	2000000	NA	NA	0.2	NA		NA	FTMS + p NSI d w Full ms2 995.08@hcd35.00 [100.00-2000.00]	1 in 1	C5(Carbamidomethyl/57.0215)	5.72	154	225	2.35218	172		Secreted to blood	Detected in some	naive CD4 T-cell: 2.5;plasmacytoid DC: 3.6	Detected in some	liver: 156.5		Plasma proteins, Predicted secreted proteins		Complement pathway, Immunity, Innate immunity	T-H	P20851-K.KTLFCnASK.E-HexNAc(4)Hex(5)NeuAc(1)
P20851-K.KTLFCnASK.E-HexNAc(4)Hex(5)NeuAc(2)	6588	P20851-K.KTLFCnASK.E-NGlycan/2204.7724	P20851-64-HexNAc(4)Hex(5)NeuAc(2)	P20851-64	12124	26.21	1549	sp|P20851|C4BPB_HUMAN C4b-binding protein beta chain OS=Homo sapiens OX=9606 GN=C4BPB PE=1 SV=1	P20851	N	64	64	K.KTLFCnASK.E	HexNAc(4)Hex(5)NeuAc(2)	4	5	True-positive			PID:47923-Scan:1786-Sample:10_T14-342T352gf_E2_low	3272.32	NGlycan/2204.7724	NA	NA	NA	NA	Bi	FALSE	Di-sialylation	FALSE	FALSE	1	28341.2	4_T14-342T352gf_E2	482.64	2.8e-07	2560000	2	26.06	3	6	59	67	8.9e-07	219.8	219.8	1091.78	1091.78	-0.01	0	3272.32	5	212	295000	26.06		25.86	26.98	4_T14-342T352gf_E2_step.raw-onlyN	C:/Temp/Byologic ongoing work FZ/HILIC-T14-GF/Search N-gly/4_T14-342T352gf_E2_step.raw-onlyN/4_T14-342T352gf_E2_step.raw-onlyN.byrslt	C:/Temp/Byologic ongoing work FZ/Rare Glycan/4_T14-342T352gf_E2_step.raw	trypsin @ R-K | C-term	5	6	0	0	1	4_t14-342t352gf_e2_step.ScanId;v=1;d1=1549.1549.3	NA	NA	hcd	NA	Reference	4.87	10000000	NA	NA	0.12	NA		NA	FTMS + p NSI d w Full ms2 1092.11@hcd35.00 [100.00-2000.00]	1 in 1	C5(Carbamidomethyl/57.0215)	5.72	154	225	2.35218	172		Secreted to blood	Detected in some	naive CD4 T-cell: 2.5;plasmacytoid DC: 3.6	Detected in some	liver: 156.5		Plasma proteins, Predicted secreted proteins		Complement pathway, Immunity, Innate immunity	T-H	P20851-K.KTLFCnASK.E-HexNAc(4)Hex(5)NeuAc(2)
P20851-K.KTLFCnASK.E-HexNAc(4)Hex(5)NeuAc(1)	6586	P20851-K.KTLFCnASK.E-NGlycan/1913.6770	P20851-64-HexNAc(4)Hex(5)NeuAc(1)	P20851-64	12049; 71918	24.4500; 24.4700	1447; 1510	sp|P20851|C4BPB_HUMAN C4b-binding protein beta chain OS=Homo sapiens OX=9606 GN=C4BPB PE=1 SV=1	P20851	N	64	64	K.KTLFCnASK.E	HexNAc(4)Hex(5)NeuAc(1)	4	5	True-positive			PID:2151; 2140; 51532-Scan:1742; 1725; 1566-Sample:7_T14-342T352gf_E2_low	2981.2222 - 2981.2240	NGlycan/1913.6770	NA	NA	NA	NA	Bi	FALSE	Mono-sialylation	FALSE	FALSE	2	28341.2	4_T14-342T352gf_E2; 5_T14-342T352gf_E2	194.64 - 206.07		6.213e+5 - 1.133e+6	1	24.30 - 24.32	3	6	59	67				994.7480 - 994.7486	994.747	1.23; 0.61	0	2981.22	5; 24	212	4.177e+4 - 9.613e+4	24.30 - 24.32		23.81 - 24.09	24.83 - 25.55	4_T14-342T352gf_E2_step.raw-onlyN; 5_T14-342T352gf_E2_step.raw-onlyN(1)	C:/Temp/Byologic ongoing work FZ/HILIC-T14-GF/Search N-gly/4_T14-342T352gf_E2_step.raw-onlyN/4_T14-342T352gf_E2_step.raw-onlyN.byrslt; C:/Temp/Byologic ongoing work FZ/HILIC-T14-GF/Search N-gly/5_T14-342T352gf_E2_step.raw-onlyN/5_T14-342T352gf_E2_step.raw-onlyN(1).byrslt	C:/Temp/Byologic ongoing work FZ/Rare Glycan/4_T14-342T352gf_E2_step.raw; C:/Temp/Byologic ongoing work FZ/Rare Glycan/5_T14-342T352gf_E2_step.raw	--	5	6	0	0	1	--	NA	NA	hcd	NA	Reference	4.87	2e+6 - 4e+6	NA	NA	0.2	NA		NA	--	1 in 1	C5(Carbamidomethyl/57.0215)	5.72	154	225	2.35218	172		Secreted to blood	Detected in some	naive CD4 T-cell: 2.5;plasmacytoid DC: 3.6	Detected in some	liver: 156.5		Plasma proteins, Predicted secreted proteins		Complement pathway, Immunity, Innate immunity	T-H	P20851-K.KTLFCnASK.E-HexNAc(4)Hex(5)NeuAc(1)
P22792-R.AFGSNPnLTK.V-HexNAc(4)Hex(5)NeuAc(1)	5622	P22792-R.AFGSNPnLTK.V-NGlycan/1913.6770	P22792-74-HexNAc(4)Hex(5)NeuAc(1)	P22792-74	42689; 42682; 48983	28.8000; 28.6600; 28.5300	1607; 1599; 1583	sp|P22792|CPN2_HUMAN Carboxypeptidase N subunit 2 OS=Homo sapiens OX=9606 GN=CPN2 PE=1 SV=3	P22792	N	74	74	R.AFGSNPnLTK.V	HexNAc(4)Hex(5)NeuAc(1)	4	5	True-positive			PID:28973-Scan:2066-Sample:11_T14-342T352gf_E2_low	2961.2190 - 2961.2211	NGlycan/1913.6770	NA	NA	NA	NA	Bi	FALSE	Mono-sialylation	FALSE	FALSE	3	60542.1	9_T14-342T352gf_E2; 10_T14-342T352gf_E2	161.78 - 386.61	1.47e-6 - 3.58e-6	4.478e+5 - 1.663e+6	1	28.45 - 28.66	3	7	68	77	4.32e-6 - 1.05e-5	37.0 - 168.5	37.0 - 168.5	988.0803 - 988.0810	988.078	3.08; 2.40; 2.65	0	2961.21	14; 16	5068	2.333e+4 - 1.015e+5	28.45 - 28.66		28.24 - 28.25	29.16 - 29.17	9_T14-342T352gf_E2_step.raw-onlyN; 10_T14-342T352gf_E2_step.raw-onlyN	C:/Temp/Byologic ongoing work FZ/HILIC-T14-GF/Search N-gly/9_T14-342T352gf_E2_step.raw-onlyN/9_T14-342T352gf_E2_step.raw-onlyN.byrslt; C:/Temp/Byologic ongoing work FZ/HILIC-T14-GF/Search N-gly/10_T14-342T352gf_E2_step.raw-onlyN/10_T14-342T352gf_E2_step.raw-onlyN.byrslt	C:/Temp/Byologic ongoing work FZ/Rare Glycan/9_T14-342T352gf_E2_step.raw; C:/Temp/Byologic ongoing work FZ/Rare Glycan/10_T14-342T352gf_E2_step.raw	trypsin @ R-K | C-term	3	3	0	0	0	--	NA	NA	hcd	NA	Reference	5.57	2e+6 - 6e+6	NA	NA	0.24	NA		NA	--	1 in 1		6.3	120	1122	3.04999	97		Secreted to blood	Detected in single	neutrophil: 2.5	Detected in some	liver: 225.5		Plasma proteins, Predicted secreted proteins			T-H	P22792-R.AFGSNPnLTK.V-HexNAc(4)Hex(5)NeuAc(1)
P22792-R.AFGSNPnLTK.V-HexNAc(5)Hex(6)NeuAc(2)	5624	P22792-R.AFGSNPnLTK.V-NGlycan/2569.9046	P22792-74-HexNAc(5)Hex(6)NeuAc(2)	P22792-74	42983; 42959; 42973; 42997; 49255	34.8200; 34.3300; 34.6100; 35.1200; 34.1000	1960; 1931; 1948; 1978; 1911	sp|P22792|CPN2_HUMAN Carboxypeptidase N subunit 2 OS=Homo sapiens OX=9606 GN=CPN2 PE=1 SV=3	P22792	N	74	74	R.AFGSNPnLTK.V	HexNAc(5)Hex(6)NeuAc(2)	5	6	True-positive			#N/A	3617.4444 - 3617.4514	NGlycan/2569.9046	NA	NA	NA	NA	Tri or Bisected	FALSE	Di-sialylation	FALSE	FALSE	3	60542.1	9_T14-342T352gf_E2; 10_T14-342T352gf_E2	175.63 - 344.26	1.32e-6 - 4.53e-6	1.595e+6 - 7.387e+6	2	34.16 - 34.49	3	7	68	77	3.86e-6 - 1.33e-5	42.7 - 192.7	42.7 - 192.7	1206.8221 - 1206.8244	1206.82	2.56; 2.05; 1.34; 2.15; 3.27	0	3617.44	14; 16	5068	5.728e+4 - 2.687e+5	34.16 - 34.49		33.46 - 33.75	35.28 - 35.79	9_T14-342T352gf_E2_step.raw-onlyN; 10_T14-342T352gf_E2_step.raw-onlyN	C:/Temp/Byologic ongoing work FZ/HILIC-T14-GF/Search N-gly/9_T14-342T352gf_E2_step.raw-onlyN/9_T14-342T352gf_E2_step.raw-onlyN.byrslt; C:/Temp/Byologic ongoing work FZ/HILIC-T14-GF/Search N-gly/10_T14-342T352gf_E2_step.raw-onlyN/10_T14-342T352gf_E2_step.raw-onlyN.byrslt	C:/Temp/Byologic ongoing work FZ/Rare Glycan/9_T14-342T352gf_E2_step.raw; C:/Temp/Byologic ongoing work FZ/Rare Glycan/10_T14-342T352gf_E2_step.raw	trypsin @ R-K | C-term	3	3	0	0	0	--	NA	NA	hcd	NA	Reference	5.57	6e+6 - 3e+7	NA	NA	0.32	NA		NA	--	1 in 1		6.3	120	1122	3.04999	97		Secreted to blood	Detected in single	neutrophil: 2.5	Detected in some	liver: 225.5		Plasma proteins, Predicted secreted proteins			T-H	P22792-R.AFGSNPnLTK.V-HexNAc(5)Hex(6)NeuAc(2)
P22792-R.AFGSNPnLTK.V-HexNAc(4)Hex(5)NeuAc(2)	5623	P22792-R.AFGSNPnLTK.V-NGlycan/2204.7724	P22792-74-HexNAc(4)Hex(5)NeuAc(2)	P22792-74	36439; 40252; 43001; 42990; 43006; 49291; 49281; 68773	34.9900; 38.3000; 35.2000; 35.0000; 35.3000; 34.8800; 34.6800; 34.4800	1974; 2232; 1983; 1971; 1989; 1957; 1945; 1988	sp|P22792|CPN2_HUMAN Carboxypeptidase N subunit 2 OS=Homo sapiens OX=9606 GN=CPN2 PE=1 SV=3	P22792	N	74	74	R.AFGSNPnLTK.V	HexNAc(4)Hex(5)NeuAc(2)	4	5	True-positive			PID:29430-Scan:2793-Sample:1_T14-342T352-gf_E1_low	3252.3075 - 3252.3214	NGlycan/2204.7724	NA	NA	NA	NA	Bi	FALSE	Di-sialylation	FALSE	FALSE	3	60542.1	8_T14-342T352gf_E2; 9_T14-342T352-gf_E1; 9_T14-342T352gf_E2; 10_T14-342T352gf_E2; 11_T14-342T352gf_E2	333.27 - 508.94	4.85e-7 - 5.25e-6	2.939e+6 - 3.484e+7	2	34.33 - 38.29	3	7	68	77	1.42e-6 - 1.54e-5	149.5 - 245.1	149.5 - 245.1	1085.1098 - 1085.1144	1085.11	1.28; 0.04; 2.40; 4.32; 1.62; 2.07; 1.95	0	3252.31	12; 13; 14; 16; 23	5068	1.584e+5 - 1.646e+6	34.33 - 38.29		34.13 - 37.98	35.02 - 39.22	8_T14-342T352gf_E2_step.raw-onlyN; 9_T14-342T352-gf_E1_step.raw-onlyN; 9_T14-342T352gf_E2_step.raw-onlyN; 10_T14-342T352gf_E2_step.raw-onlyN; 11_T14-342T352gf_E2_step.raw-onlyN	C:/Temp/Byologic ongoing work FZ/HILIC-T14-GF/Search N-gly/8_T14-342T352gf_E2_step.raw-onlyN/8_T14-342T352gf_E2_step.raw-onlyN.byrslt; C:/Temp/Byologic ongoing work FZ/HILIC-T14-GF/Search N-gly/9_T14-342T352-gf_E1_step.raw-onlyN/9_T14-342T352-gf_E1_step.raw-onlyN.byrslt; C:/Temp/Byologic ongoing work FZ/HILIC-T14-GF/Search N-gly/9_T14-342T352gf_E2_step.raw-onlyN/9_T14-342T352gf_E2_step.raw-onlyN.byrslt; C:/Temp/Byologic ongoing work FZ/HILIC-T14-GF/Search N-gly/10_T14-342T352gf_E2_step.raw-onlyN/10_T14-342T352gf_E2_step.raw-onlyN.byrslt; C:/Temp/Byologic ongoing work FZ/HILIC-T14-GF/Search N-gly/11_T14-342T352gf_E2_step.raw-onlyN/11_T14-342T352gf_E2_step.raw-onlyN.byrslt	C:/Temp/Byologic ongoing work FZ/Rare Glycan/8_T14-342T352gf_E2_step.raw; C:/Temp/Byologic ongoing work FZ/Rare Glycan/9_T14-342T352-gf_E1_step.raw; C:/Temp/Byologic ongoing work FZ/Rare Glycan/9_T14-342T352gf_E2_step.raw; C:/Temp/Byologic ongoing work FZ/Rare Glycan/10_T14-342T352gf_E2_step.raw; C:/Temp/Byologic ongoing work FZ/Rare Glycan/11_T14-342T352gf_E2_step.raw	--	3	3	0	0	0	--	NA	NA	hcd	NA	Reference; NonReference	5.57	1e+7 - 1e+8	NA	NA	0.23	NA		NA	--	1 in 1		6.3	120	1122	3.04999	97		Secreted to blood	Detected in single	neutrophil: 2.5	Detected in some	liver: 225.5		Plasma proteins, Predicted secreted proteins			T-H	P22792-R.AFGSNPnLTK.V-HexNAc(4)Hex(5)NeuAc(2)
P22891-K.TYFnR.T-HexNAc(4)Hex(5)NeuAc(2)	7551	P22891-K.TYFnR.T-NGlycan/2204.7724	P22891-233-HexNAc(4)Hex(5)NeuAc(2)	P22891-233	22435; 22415; 22420; 22424; 22444; 22454; 29197; 29186; 36259; 42819; 72249	31.9800; 31.5300; 31.6400; 31.7400; 32.1900; 32.3900; 31.2800; 31.0500; 31.3300; 31.4400; 31.6300	1775; 1749; 1755; 1761; 1787; 1799; 1764; 1751; 1758; 1762; 1937	sp|P22891|PROZ_HUMAN Vitamin K-dependent protein Z OS=Homo sapiens OX=9606 GN=PROZ PE=1 SV=2	P22891	N	233	233	K.TYFnR.T	HexNAc(4)Hex(5)NeuAc(2)	4	5	True-positive	Short peptide sequence		PID:8288-Scan:2364-Sample:5_T14-342T352gf_E2_low	2904.1022 - 2904.1147	NGlycan/2204.7724	NA	NA	NA	NA	Bi	FALSE	Di-sialylation	FALSE	FALSE	3	44721.5	6_T14-342T352gf_E2; 7_T14-342T352gf_E2; 8_T14-342T352gf_E2; 9_T14-342T352gf_E2; 5_T14-342T352gf_E2	173.76 - 286.92	3.66e-6 - 2.26e-4	5.032e+5 - 3.773e+6	1	31.11 - 31.67	3	4	230	234	1.15e-5 - 7.08e-4	5.6 - 84.9	5.6 - 84.9	969.0413 - 969.0455	969.043	0.11; 0.05; -0.26; -0.01; 0.93; -1.46; 1.94; 2.32; 2.83; 0.87	0	2904.11	8; 10; 12; 14; 24	575	2.081e+4 - 1.351e+5	31.11 - 31.67		30.60 - 31.27	31.62 - 33.37	6_T14-342T352gf_E2_step.raw-onlyN; 7_T14-342T352gf_E2_step.raw-onlyN; 8_T14-342T352gf_E2_step.raw-onlyN; 9_T14-342T352gf_E2_step.raw-onlyN; 5_T14-342T352gf_E2_step.raw-onlyN(1)	C:/Temp/Byologic ongoing work FZ/HILIC-T14-GF/Search N-gly/6_T14-342T352gf_E2_step.raw-onlyN/6_T14-342T352gf_E2_step.raw-onlyN.byrslt; C:/Temp/Byologic ongoing work FZ/HILIC-T14-GF/Search N-gly/7_T14-342T352gf_E2_step.raw-onlyN/7_T14-342T352gf_E2_step.raw-onlyN.byrslt; C:/Temp/Byologic ongoing work FZ/HILIC-T14-GF/Search N-gly/8_T14-342T352gf_E2_step.raw-onlyN/8_T14-342T352gf_E2_step.raw-onlyN.byrslt; C:/Temp/Byologic ongoing work FZ/HILIC-T14-GF/Search N-gly/9_T14-342T352gf_E2_step.raw-onlyN/9_T14-342T352gf_E2_step.raw-onlyN.byrslt; C:/Temp/Byologic ongoing work FZ/HILIC-T14-GF/Search N-gly/5_T14-342T352gf_E2_step.raw-onlyN/5_T14-342T352gf_E2_step.raw-onlyN(1).byrslt	C:/Temp/Byologic ongoing work FZ/Rare Glycan/6_T14-342T352gf_E2_step.raw; C:/Temp/Byologic ongoing work FZ/Rare Glycan/7_T14-342T352gf_E2_step.raw; C:/Temp/Byologic ongoing work FZ/Rare Glycan/8_T14-342T352gf_E2_step.raw; C:/Temp/Byologic ongoing work FZ/Rare Glycan/9_T14-342T352gf_E2_step.raw; C:/Temp/Byologic ongoing work FZ/Rare Glycan/5_T14-342T352gf_E2_step.raw	--	23	23	0	0	0	--	NA	NA	hcd	NA	Reference	5.57	2e+6 - 1e+7	NA	NA	0.35	NA		NA	FTMS + p NSI d w Full ms2 969.38@hcd35.00 [100.00-2000.00]	1 in 1		6.52	109	43.2	1.63548	387		Secreted to blood	Detected in some	intermediate monocyte: 2.7;T-reg: 1.5	Detected in some	liver: 45.0		Candidate cardiovascular disease genes, Enzymes, Plasma proteins, Predicted secreted proteins	Serine protease homolog	Blood coagulation, Hemostasis	T-H	P22891-K.TYFnR.T-HexNAc(4)Hex(5)NeuAc(2)
P25311-R.FGCEIEnnRSSGAFWK.Y-HexNAc(4)Hex(5)NeuAc(2)	6163	P25311-R.FGCEIEnnRSSGAFWK.Y-Deamidated/0.9840; NGlycan/2204.7724	P25311-128-HexNAc(4)Hex(5)NeuAc(2)	P25311-128	4272; 4383; 7156; 13144	44.4300; 46.9100; 47.0700; 46.8900	2594; 2738; 2759; 2771	sp|P25311|ZA2G_HUMAN Zinc-alpha-2-glycoprotein OS=Homo sapiens OX=9606 GN=AZGP1 PE=1 SV=2	P25311	N-N	128	127128	R.FGCEIEnnRSSGAFWK.Y	HexNAc(4)Hex(5)NeuAc(2)	4	5	True-positive			PID:46583; 49156; 53107-Scan:4328; 3804; 3872-Sample:2_T14-342T352gf_E2_low	4106.6146 - 4106.6465	Deamidated/0.9840; NGlycan/2204.7724	NA	NA	NA	NA	Bi	FALSE	Di-sialylation	FALSE	FALSE	3	34254.4	3_T14-342T352-gf_E1; 3_T14-342T352gf_E2; 4_T14-342T352gf_E2	103.09 - 232.63	1.99e-5 - 5.46e-1	1.036e+5 - 3.627e+5	0	44.39 - 46.92	3; 4	44750	121	136	8.51e-5 - 7.94e-1	20.8 - 61.0	3.2 - 25.3	1027.6609 - 1369.8894	1027.6595 - 1369.8770	2.44; 1.35; 9.11	-1	4106.61	2; 3; 5	49	6.603e+3 - 3.541e+4	44.39 - 46.92		44.18 - 46.55	45.21 - 48.06	3_T14-342T352-gf_E1_step.raw-onlyN; 3_T14-342T352gf_E2_step.raw-onlyN; 4_T14-342T352gf_E2_step.raw-onlyN	C:/Temp/Byologic ongoing work FZ/HILIC-T14-GF/Search N-gly/3_T14-342T352-gf_E1_step.raw-onlyN/3_T14-342T352-gf_E1_step.raw-onlyN.byrslt; C:/Temp/Byologic ongoing work FZ/HILIC-T14-GF/Search N-gly/3_T14-342T352gf_E2_step.raw-onlyN/3_T14-342T352gf_E2_step.raw-onlyN.byrslt; C:/Temp/Byologic ongoing work FZ/HILIC-T14-GF/Search N-gly/4_T14-342T352gf_E2_step.raw-onlyN/4_T14-342T352gf_E2_step.raw-onlyN.byrslt	C:/Temp/Byologic ongoing work FZ/Rare Glycan/3_T14-342T352-gf_E1_step.raw; C:/Temp/Byologic ongoing work FZ/Rare Glycan/3_T14-342T352gf_E2_step.raw; C:/Temp/Byologic ongoing work FZ/Rare Glycan/4_T14-342T352gf_E2_step.raw	trypsin @ R-K | C-term	14	15	0	0	1	--	NA	NA	hcd	NA	NonReference; Reference	5.64	1e+6 - 4e+6	NA	NA	0.31	NA		NA	--	1 in 1	C3(Carbamidomethyl/57.0215)	7.7	53	9147	3.96128	28		Secreted to blood	Not detected		Detected in many	liver: 158.8;salivary gland: 270.5		Cancer-related genes, Plasma proteins, Predicted intracellular proteins, Predicted secreted proteins			T-H	P25311-R.FGCEIEnnRSSGAFWK.Y-HexNAc(4)Hex(5)NeuAc(2)
P25311-R.FGCEIENnR.S-HexNAc(4)Hex(5)NeuAc(2)	6151	P25311-R.FGCEIENnR.S-NGlycan/2204.7724	P25311-128-HexNAc(4)Hex(5)NeuAc(2)	P25311-128	710; 685; 690; 700; 718; 729; 741; 3796; 3770; 3775; 3785; 3800; 3806; 3814; 6566; 6490; 6510; 6538; 6547; 6561; 6571; 6579; 6587; 6625; 6707; 6717; 6727; 6736; 6746; 6776; 6786; 6811; 6822; 6836; 6895; 6906; 6923; 6989; 7029; 7243; 8742; 6500; 9668; 9644; 9652; 9657; 9662; 9677; 9687; 9703; 12522; 12431; 12456; 12487; 12497; 12508; 12532; 12542; 12551; 12583; 12665; 12675; 12692; 12702; 12722; 12733; 12763; 12789; 12854; 12865; 12930; 12943; 12965; 13440; 14422; 12451; 12444; 15719; 15710; 19303; 19299; 22508; 22483; 22488; 22498; 22518; 22528; 29293; 29272; 29282; 29287; 29304; 29314; 36347; 36327; 36337; 36343; 36354; 36363; 36374; 42897; 42883; 42887; 42902; 42922; 49184; 49168; 49178; 49215; 57536; 63506; 68667; 68657; 72341; 72312; 72321; 72331; 72345; 72355	33.9100; 33.3700; 33.4800; 33.6800; 34.0900; 34.3200; 34.5800; 33.8200; 33.2500; 33.4000; 33.5900; 33.9000; 34.3100; 34.8700; 33.2600; 33.6500; 34.2500; 34.4500; 34.7600; 34.9700; 35.1800; 35.3800; 36.2200; 37.9700; 38.1800; 38.3800; 38.5700; 38.8000; 39.4400; 39.6200; 40.1200; 40.3500; 40.6300; 41.8300; 42.0500; 42.4000; 43.7600; 44.5700; 48.8400; 83.6900; 33.4500; 33.7800; 33.3300; 33.4900; 33.5800; 33.6700; 33.9600; 34.1700; 34.4900; 34.4100; 32.6200; 33.1100; 33.7000; 34.1200; 34.6100; 34.8100; 35.0200; 35.7400; 37.3800; 37.5800; 37.9100; 38.1000; 38.5000; 38.7000; 39.3300; 39.8500; 41.1800; 41.4000; 42.6600; 42.9200; 43.3500; 52.7300; 74.7700; 33.0100; 32.8600; 34.0000; 34.6600; 33.5000; 32.9700; 33.0700; 33.3000; 33.6900; 33.8900; 33.2700; 32.8500; 33.0600; 33.1600; 33.5400; 33.7400; 33.1700; 32.7700; 33.0900; 33.3100; 33.7100; 33.5700; 32.6500; 32.3300; 32.5300; 33.2800; 31.7200; 32.3400; 32.1500; 32.9100; 33.1000; 33.2900	1979; 1948; 1954; 1966; 1990; 2003; 2018; 1940; 1905; 1914; 1926; 1945; 1956; 1969; 2049; 1953; 1977; 2013; 2025; 2043; 2055; 2067; 2079; 2128; 2230; 2242; 2254; 2265; 2278; 2315; 2326; 2355; 2368; 2385; 2454; 2467; 2488; 2567; 2614; 2861; 4870; 1965; 1932; 1903; 1913; 1919; 1925; 1943; 1955; 1974; 2033; 1991; 2016; 2045; 2057; 2069; 2111; 2207; 2219; 2238; 2250; 2274; 2286; 2323; 2353; 2431; 2444; 2519; 2534; 2559; 3111; 4367; 1949; 1942; 1933; 1864; 1833; 1839; 1852; 1875; 1887; 1882; 1857; 1869; 1897; 1909; 1866; 1842; 1854; 1861; 1874; 1885; 1898; 1840; 1845; 1863; 1826; 1807; 1819; 1808; 1860; 1848; 2048; 2024; 2036; 2054; 2066	sp|P25311|ZA2G_HUMAN Zinc-alpha-2-glycoprotein OS=Homo sapiens OX=9606 GN=AZGP1 PE=1 SV=2	P25311	N	128	128	R.FGCEIENnR.S	HexNAc(4)Hex(5)NeuAc(2)	4	5	True-positive			PID:8565-Scan:2775-Sample:11_T14-342T352gf_E2_low; 12_T14-342T352gf_E2_low; 2_T14-342T352gf_E2_low	3342.2525 - 3342.2775	NGlycan/2204.7724	NA	NA	NA	NA	Bi	FALSE	Di-sialylation	FALSE	FALSE	3	34254.4	2_T14-342T352gf_E2; 3_T14-342T352-gf_E1; 3_T14-342T352gf_E2; 4_T14-342T352-gf_E1; 4_T14-342T352gf_E2; 5_T14-342T352-gf_E1; 6_T14-342T352-gf_E1; 6_T14-342T352gf_E2; 7_T14-342T352gf_E2; 8_T14-342T352gf_E2; 9_T14-342T352gf_E2; 10_T14-342T352gf_E2; 12_T14-342T352gf_E2; 1_T14-342T352gf_E2; 11_T14-342T352gf_E2; 5_T14-342T352gf_E2	65.45 - 566.46	2.33e-8 - 1.96e-4	5.477e+5 - 7.098e+8	2	31.80 - 34.72	3; 4	8	121	129	7.48e-8 - 8.97e-4	0.0 - 287.4	0.0 - 287.4	836.5718 - 1115.0998	836.5722 - 1115.0939	0.26; 0.80; 1.13; 1.35; -1.39; -0.07; 0.69; 0.91; 4.20; 2.89; 1.24; 1.46; 1.68; 3.11; 1.57; 2.56; 2.12; -0.73; -1.50; -0.51; -0.40; 0.58; 0.37; 1.79; 4.31; 2.23; -0.20; 2.45; 2.67; 5.30; 3.98; 3.21; 3.43; 1.90; 4.09; 2.78; -0.18; -0.95; 3.32; 3.76; -2.15; -0.50; -0.13; 2.34; -0.84; 0.48; 0.15; -0.29; -1.94; 1.02	0	3342.26	1; 2; 3; 4; 5; 6; 7; 8; 10; 12; 14; 16; 19; 21; 23; 24	49	2.651e+4 - 2.618e+7	31.80 - 34.72		31.40 - 34.41	32.59 - 38.77	2_T14-342T352gf_E2_step.raw-onlyN; 3_T14-342T352-gf_E1_step.raw-onlyN; 3_T14-342T352gf_E2_step.raw-onlyN; 4_T14-342T352-gf_E1_step.raw-onlyN; 4_T14-342T352gf_E2_step.raw-onlyN; 5_T14-342T352-gf_E1_step.raw-onlyN; 6_T14-342T352-gf_E1_step.raw-onlyN; 6_T14-342T352gf_E2_step.raw-onlyN; 7_T14-342T352gf_E2_step.raw-onlyN; 8_T14-342T352gf_E2_step.raw-onlyN; 9_T14-342T352gf_E2_step.raw-onlyN; 10_T14-342T352gf_E2_step.raw-onlyN; 12_T14-342T352gf_E2_step.raw-onlyN; 1_T14-342T352gf_E2_step.raw-onlyN; 11_T14-342T352gf_E2_step.raw-onlyN; 5_T14-342T352gf_E2_step.raw-onlyN(1)	C:/Temp/Byologic ongoing work FZ/HILIC-T14-GF/Search N-gly/2_T14-342T352gf_E2_step.raw-onlyN/2_T14-342T352gf_E2_step.raw-onlyN.byrslt; C:/Temp/Byologic ongoing work FZ/HILIC-T14-GF/Search N-gly/3_T14-342T352-gf_E1_step.raw-onlyN/3_T14-342T352-gf_E1_step.raw-onlyN.byrslt; C:/Temp/Byologic ongoing work FZ/HILIC-T14-GF/Search N-gly/3_T14-342T352gf_E2_step.raw-onlyN/3_T14-342T352gf_E2_step.raw-onlyN.byrslt; C:/Temp/Byologic ongoing work FZ/HILIC-T14-GF/Search N-gly/4_T14-342T352-gf_E1_step.raw-onlyN/4_T14-342T352-gf_E1_step.raw-onlyN.byrslt; C:/Temp/Byologic ongoing work FZ/HILIC-T14-GF/Search N-gly/4_T14-342T352gf_E2_step.raw-onlyN/4_T14-342T352gf_E2_step.raw-onlyN.byrslt; C:/Temp/Byologic ongoing work FZ/HILIC-T14-GF/Search N-gly/5_T14-342T352-gf_E1_step.raw-onlyN/5_T14-342T352-gf_E1_step.raw-onlyN.byrslt; C:/Temp/Byologic ongoing work FZ/HILIC-T14-GF/Search N-gly/6_T14-342T352-gf_E1_step.raw-onlyN/6_T14-342T352-gf_E1_step.raw-onlyN.byrslt; C:/Temp/Byologic ongoing work FZ/HILIC-T14-GF/Search N-gly/6_T14-342T352gf_E2_step.raw-onlyN/6_T14-342T352gf_E2_step.raw-onlyN.byrslt; C:/Temp/Byologic ongoing work FZ/HILIC-T14-GF/Search N-gly/7_T14-342T352gf_E2_step.raw-onlyN/7_T14-342T352gf_E2_step.raw-onlyN.byrslt; C:/Temp/Byologic ongoing work FZ/HILIC-T14-GF/Search N-gly/8_T14-342T352gf_E2_step.raw-onlyN/8_T14-342T352gf_E2_step.raw-onlyN.byrslt; C:/Temp/Byologic ongoing work FZ/HILIC-T14-GF/Search N-gly/9_T14-342T352gf_E2_step.raw-onlyN/9_T14-342T352gf_E2_step.raw-onlyN.byrslt; C:/Temp/Byologic ongoing work FZ/HILIC-T14-GF/Search N-gly/10_T14-342T352gf_E2_step.raw-onlyN/10_T14-342T352gf_E2_step.raw-onlyN.byrslt; C:/Temp/Byologic ongoing work FZ/HILIC-T14-GF/Search N-gly/12_T14-342T352gf_E2_step.raw-onlyN/12_T14-342T352gf_E2_step.raw-onlyN.byrslt; C:/Temp/Byologic ongoing work FZ/HILIC-T14-GF/Search N-gly/1_T14-342T352gf_E2_step.raw-onlyN/1_T14-342T352gf_E2_step.raw-onlyN.byrslt; C:/Temp/Byologic ongoing work FZ/HILIC-T14-GF/Search N-gly/11_T14-342T352gf_E2_step.raw-onlyN/11_T14-342T352gf_E2_step.raw-onlyN.byrslt; C:/Temp/Byologic ongoing work FZ/HILIC-T14-GF/Search N-gly/5_T14-342T352gf_E2_step.raw-onlyN/5_T14-342T352gf_E2_step.raw-onlyN(1).byrslt	C:/Temp/Byologic ongoing work FZ/Rare Glycan/2_T14-342T352gf_E2_step.raw; C:/Temp/Byologic ongoing work FZ/Rare Glycan/3_T14-342T352-gf_E1_step.raw; C:/Temp/Byologic ongoing work FZ/Rare Glycan/3_T14-342T352gf_E2_step.raw; C:/Temp/Byologic ongoing work FZ/Rare Glycan/4_T14-342T352-gf_E1_step.raw; C:/Temp/Byologic ongoing work FZ/Rare Glycan/4_T14-342T352gf_E2_step.raw; C:/Temp/Byologic ongoing work FZ/Rare Glycan/5_T14-342T352-gf_E1_step.raw; C:/Temp/Byologic ongoing work FZ/Rare Glycan/6_T14-342T352-gf_E1_step.raw; C:/Temp/Byologic ongoing work FZ/Rare Glycan/6_T14-342T352gf_E2_step.raw; C:/Temp/Byologic ongoing work FZ/Rare Glycan/7_T14-342T352gf_E2_step.raw; C:/Temp/Byologic ongoing work FZ/Rare Glycan/8_T14-342T352gf_E2_step.raw; C:/Temp/Byologic ongoing work FZ/Rare Glycan/9_T14-342T352gf_E2_step.raw; C:/Temp/Byologic ongoing work FZ/Rare Glycan/10_T14-342T352gf_E2_step.raw; C:/Temp/Byologic ongoing work FZ/Rare Glycan/12_T14-342T352gf_E2_step.raw; C:/Temp/Byologic ongoing work FZ/Rare Glycan/1_T14-342T352gf_E2_step.raw; C:/Temp/Byologic ongoing work FZ/Rare Glycan/11_T14-342T352gf_E2_step.raw; C:/Temp/Byologic ongoing work FZ/Rare Glycan/5_T14-342T352gf_E2_step.raw	--	14	14	0	0	0	--	NA	NA	hcd	NA	Reference; NonReference	5.64	2e+6 - 3e+9	NA	NA	0.28	NA	[33-05 35-17]. [35-17 36-20]. [36-20 38-77]; [32-49 34-91]. [34-91 35-83]. [35-83 38-49]	NA	--	1 in 1	C3(Carbamidomethyl/57.0215)	7.7	53	9147	3.96128	28		Secreted to blood	Not detected		Detected in many	liver: 158.8;salivary gland: 270.5		Cancer-related genes, Plasma proteins, Predicted intracellular proteins, Predicted secreted proteins			T-H	P25311-R.FGCEIENnR.S-HexNAc(4)Hex(5)NeuAc(2)
P25311-R.FGCEIENnR.S-HexNAc(4)Hex(5)NeuAc(2)Sulfo(1)	6155	P25311-R.FGCEIENnR.S-NGlycan/2284.7293	P25311-128-HexNAc(4)Hex(5)NeuAc(2)Sulfo(1)	P25311-128	7079; 7069; 7091; 13039; 13029; 13050	45.5800; 45.3700; 45.8200; 44.8300; 44.6300; 45.0600	2673; 2661; 2687; 2651; 2639; 2664	sp|P25311|ZA2G_HUMAN Zinc-alpha-2-glycoprotein OS=Homo sapiens OX=9606 GN=AZGP1 PE=1 SV=2	P25311	N	128	128	R.FGCEIENnR.S	HexNAc(4)Hex(5)NeuAc(2)Sulfo(1)	4	5	True-positive	Sulfo ion-Sulfo ion+HexNAcHex HCD.low		PID:49032; 49022; 49046; 52948; 52933; 52964-Scan:3644; 3627; 3663; 3678; 3660; 3697-Sample:2_T14-342T352gf_E2_low	3422.2191 - 3422.2261	NGlycan/2284.7293	NA	NA	TRUE	NA	Bi	FALSE	Di-sialylation	FALSE	FALSE	3	34254.4	3_T14-342T352gf_E2; 4_T14-342T352gf_E2	155.50 - 308.54	2.20e-7 - 2.44e-6	1.164e+6 - 1.253e+6	2	44.93 - 45.67	3	8	121	129	7.06e-7 - 7.78e-6	22.3 - 96.8	22.3 - 96.8	1141.7470 - 1141.7493	1141.75	0.74; 1.06; 0.96; 2.77; 1.28; 1.49	0	3422.22	3; 5	49	3.632e+4 - 4.765e+4	44.93 - 45.67		44.33 - 44.74	45.76 - 46.40	3_T14-342T352gf_E2_step.raw-onlyN; 4_T14-342T352gf_E2_step.raw-onlyN	C:/Temp/Byologic ongoing work FZ/HILIC-T14-GF/Search N-gly/3_T14-342T352gf_E2_step.raw-onlyN/3_T14-342T352gf_E2_step.raw-onlyN.byrslt; C:/Temp/Byologic ongoing work FZ/HILIC-T14-GF/Search N-gly/4_T14-342T352gf_E2_step.raw-onlyN/4_T14-342T352gf_E2_step.raw-onlyN.byrslt	C:/Temp/Byologic ongoing work FZ/Rare Glycan/3_T14-342T352gf_E2_step.raw; C:/Temp/Byologic ongoing work FZ/Rare Glycan/4_T14-342T352gf_E2_step.raw	trypsin @ R-K | C-term	14	14	0	0	0	--	NA	NA	hcd	NA	Reference	5.64	5e+6 - 5e+6	NA	NA	0.39	NA		NA	--	1 in 1	C3(Carbamidomethyl/57.0215)	7.7	53	9147	3.96128	28		Secreted to blood	Not detected		Detected in many	liver: 158.8;salivary gland: 270.5		Cancer-related genes, Plasma proteins, Predicted intracellular proteins, Predicted secreted proteins			T-H	P25311-R.FGCEIENnR.S-HexNAc(4)Hex(5)NeuAc(2)Sulfo(1)
P25311-R.FGCEIENnR.S-HexNAc(5)Hex(6)NeuAc(3)	6159	P25311-R.FGCEIENnR.S-NGlycan/2861.0001	P25311-128-HexNAc(5)Hex(6)NeuAc(3)	P25311-128	10125; 13037; 12979; 13195; 12862; 22919; 43315; 72794; 72748	43.1800; 44.7900; 43.6300; 47.8700; 41.3400; 41.9300; 41.4900; 42.6200; 41.7000	2505; 2648; 2576; 2828; 2441; 2359; 2357; 2596; 2541	sp|P25311|ZA2G_HUMAN Zinc-alpha-2-glycoprotein OS=Homo sapiens OX=9606 GN=AZGP1 PE=1 SV=2	P25311	N	128	128	R.FGCEIENnR.S	HexNAc(5)Hex(6)NeuAc(3)	5	6	True-positive			PID:3227; 3199; 25441; 46477; 48999; 50390; 52920-Scan:3586; 3543; 3474; 3830; 3594; 3845; 3642-Sample:8_T14-342T352gf_E2_low	3998.4832 - 3998.4990	NGlycan/2861.0001	NA	NA	NA	NA	Tri or Bisected	FALSE	Tri-sialylation	FALSE	FALSE	3	34254.4	4_T14-342T352-gf_E1; 4_T14-342T352gf_E2; 6_T14-342T352gf_E2; 9_T14-342T352gf_E2; 5_T14-342T352gf_E2	102.94 - 379.71	2.20e-7 - 1.15e-4	5.814e+5 - 1.917e+7	2	41.44 - 42.96	3; 4	8	121	129	7.06e-7 - 5.23e-4	8.2 - 129.0	5.6 - 17.2	1000.6308 - 1333.8403	1000.6291 - 1333.8364	1.35; 1.53; 2.90; -1.03; 1.73; 0.80; 1.80; 0.52; 1.99	0	3998.49	4; 5; 8; 14; 24	49	2.833e+4 - 2.891e+5	41.44 - 42.96		40.42 - 42.65	41.75 - 47.91	4_T14-342T352-gf_E1_step.raw-onlyN; 4_T14-342T352gf_E2_step.raw-onlyN; 6_T14-342T352gf_E2_step.raw-onlyN; 9_T14-342T352gf_E2_step.raw-onlyN; 5_T14-342T352gf_E2_step.raw-onlyN(1)	C:/Temp/Byologic ongoing work FZ/HILIC-T14-GF/Search N-gly/4_T14-342T352-gf_E1_step.raw-onlyN/4_T14-342T352-gf_E1_step.raw-onlyN.byrslt; C:/Temp/Byologic ongoing work FZ/HILIC-T14-GF/Search N-gly/4_T14-342T352gf_E2_step.raw-onlyN/4_T14-342T352gf_E2_step.raw-onlyN.byrslt; C:/Temp/Byologic ongoing work FZ/HILIC-T14-GF/Search N-gly/6_T14-342T352gf_E2_step.raw-onlyN/6_T14-342T352gf_E2_step.raw-onlyN.byrslt; C:/Temp/Byologic ongoing work FZ/HILIC-T14-GF/Search N-gly/9_T14-342T352gf_E2_step.raw-onlyN/9_T14-342T352gf_E2_step.raw-onlyN.byrslt; C:/Temp/Byologic ongoing work FZ/HILIC-T14-GF/Search N-gly/5_T14-342T352gf_E2_step.raw-onlyN/5_T14-342T352gf_E2_step.raw-onlyN(1).byrslt	C:/Temp/Byologic ongoing work FZ/Rare Glycan/4_T14-342T352-gf_E1_step.raw; C:/Temp/Byologic ongoing work FZ/Rare Glycan/4_T14-342T352gf_E2_step.raw; C:/Temp/Byologic ongoing work FZ/Rare Glycan/6_T14-342T352gf_E2_step.raw; C:/Temp/Byologic ongoing work FZ/Rare Glycan/9_T14-342T352gf_E2_step.raw; C:/Temp/Byologic ongoing work FZ/Rare Glycan/5_T14-342T352gf_E2_step.raw	--	14	14	0	0	0	--	NA	NA	hcd	NA	NonReference; Reference	5.64	2e+6 - 8e+7	NA	NA	0.32	NA	[42-65 43-85]. [44-73 45-65]. [46-68 47-91]; [41-27 41-97]. [41-97 42-99]	NA	--	1 in 1	C3(Carbamidomethyl/57.0215)	7.7	53	9147	3.96128	28		Secreted to blood	Not detected		Detected in many	liver: 158.8;salivary gland: 270.5		Cancer-related genes, Plasma proteins, Predicted intracellular proteins, Predicted secreted proteins			T-H	P25311-R.FGCEIENnR.S-HexNAc(5)Hex(6)NeuAc(3)
P25311-R.FGCEIENnR.S-HexNAc(5)Hex(7)Fuc(1)NeuAc(2)	6161	P25311-R.FGCEIENnR.S-NGlycan/2878.0154	P25311-128-HexNAc(5)Hex(7)Fuc(1)NeuAc(2)	P25311-128	12939; 12850; 12892; 13073	42.8600; 41.0900; 41.9300; 45.5300	2531; 2426; 2475; 2691	sp|P25311|ZA2G_HUMAN Zinc-alpha-2-glycoprotein OS=Homo sapiens OX=9606 GN=AZGP1 PE=1 SV=2	P25311	N	128	128	R.FGCEIENnR.S	HexNAc(5)Hex(7)Fuc(1)NeuAc(2)	5	7	True-positive	No Fuc ion		#N/A	4015.5029 - 4015.5186	NGlycan/2878.0154	1	FALSE	NA	NA	Tri or Bisected	FALSE	Di-sialylation	FALSE	FALSE	3	34254.4	4_T14-342T352gf_E2	96.07 - 314.44	2.11e-7 - 5.35e-6	15100000	2	42.06	3	8	121	129	6.75e-7 - 1.72e-5	24.4 - 157.9	24.4 - 151.8	1339.5082 - 1339.5135	1339.51	3.97; 2.59; 3.70; 0.05	-1	4015.5	5	49	244000	42.06		40.62	45.76	4_T14-342T352gf_E2_step.raw-onlyN	C:/Temp/Byologic ongoing work FZ/HILIC-T14-GF/Search N-gly/4_T14-342T352gf_E2_step.raw-onlyN/4_T14-342T352gf_E2_step.raw-onlyN.byrslt	C:/Temp/Byologic ongoing work FZ/Rare Glycan/4_T14-342T352gf_E2_step.raw	trypsin @ R-K | C-term	14	14	0	0	0	--	NA	NA	hcd	NA	Reference	5.64	60000000	NA	NA	0.44	NA	[40-62 41-65]. [41-65 42-65]. [42-65 43-85]. [44-83 45-76]	NA	--	1 in 1	C3(Carbamidomethyl/57.0215)	7.7	53	9147	3.96128	28		Secreted to blood	Not detected		Detected in many	liver: 158.8;salivary gland: 270.5		Cancer-related genes, Plasma proteins, Predicted intracellular proteins, Predicted secreted proteins			T-H	P25311-R.FGCEIENnR.S-HexNAc(5)Hex(7)Fuc(1)NeuAc(2)
P25311-K.DIVEYYnDSnGSHVLQGR.F-HexNAc(4)Hex(5)Fuc(2)NeuAc(1)	5810	P25311-K.DIVEYYnDSnGSHVLQGR.F-Deamidated/0.9840; NGlycan/2205.7928	P25311-112-HexNAc(4)Hex(5)Fuc(2)NeuAc(1)	P25311-112	7293; 43446	49.9300; 44.0700	2925; 2512	sp|P25311|ZA2G_HUMAN Zinc-alpha-2-glycoprotein OS=Homo sapiens OX=9606 GN=AZGP1 PE=1 SV=2	P25311	N-N	112	109112	K.DIVEYYnDSnGSHVLQGR.F	HexNAc(4)Hex(5)Fuc(2)NeuAc(1)	4	5	True-positive	No Fuc ion		PID:46662-Scan:4606-Sample:8_T14-342T352gf_E2_low; 2_T14-342T352-gf_E1_low; 2_T14-342T352gf_E2_low	4271.6917 - 4271.7085	Deamidated/0.9840; NGlycan/2205.7928	2	FALSE	NA	NA	Bi	FALSE	Mono-sialylation	FALSE	FALSE	2	34254.4	3_T14-342T352gf_E2; 9_T14-342T352gf_E2	106.33 - 458.00	2.31e-4 - 9.61e-4	2.570e+3 - 3.568e+4	0	44.56 - 50.44	3	44752	103	120	6.75e-4 - 3.05e-3	41.7 - 343.9	2.4 - 66.4	1424.9045 - 1424.9101	1424.92	-4.32; -8.26	1	4271.73	3; 14	49	7.986e+2 - 4.110e+3	44.56 - 50.44		43.85 - 49.93	45.37 - 50.65	3_T14-342T352gf_E2_step.raw-onlyN; 9_T14-342T352gf_E2_step.raw-onlyN	C:/Temp/Byologic ongoing work FZ/HILIC-T14-GF/Search N-gly/3_T14-342T352gf_E2_step.raw-onlyN/3_T14-342T352gf_E2_step.raw-onlyN.byrslt; C:/Temp/Byologic ongoing work FZ/HILIC-T14-GF/Search N-gly/9_T14-342T352gf_E2_step.raw-onlyN/9_T14-342T352gf_E2_step.raw-onlyN.byrslt	C:/Temp/Byologic ongoing work FZ/Rare Glycan/3_T14-342T352gf_E2_step.raw; C:/Temp/Byologic ongoing work FZ/Rare Glycan/9_T14-342T352gf_E2_step.raw	trypsin @ R-K | C-term	13	13	0	0	0	--	NA	NA	hcd	NA	Reference	5.64	3e+4 - 4e+5	NA	NA	0.33	NA		NA	--	1 in 1		7.7	53	9147	3.96128	28		Secreted to blood	Not detected		Detected in many	liver: 158.8;salivary gland: 270.5		Cancer-related genes, Plasma proteins, Predicted intracellular proteins, Predicted secreted proteins			T-H	P25311-K.DIVEYYnDSnGSHVLQGR.F-HexNAc(4)Hex(5)Fuc(2)NeuAc(1)
P25311-K.DIVEYYnDSnGSHVLQGR.F-HexNAc(4)Hex(5)NeuAc(1)	5812	P25311-K.DIVEYYnDSnGSHVLQGR.F-NGlycan/1913.6770; Deamidated/0.9840	P25311-109-HexNAc(4)Hex(5)NeuAc(1)	P25311-109	6956; 12948; 12936	43.0400; 43.0200; 42.8000	2525; 2540; 2527	sp|P25311|ZA2G_HUMAN Zinc-alpha-2-glycoprotein OS=Homo sapiens OX=9606 GN=AZGP1 PE=1 SV=2	P25311	N-N	109	109112	K.DIVEYYnDSnGSHVLQGR.F	HexNAc(4)Hex(5)NeuAc(1)	4	5	True-positive			PID:48880; 48682; 48852; 48885-Scan:3430; 3118; 3387; 3437-Sample:9_T14-342T352-gf_E1_low; 10_T14-342T352gf_E2_low	3979.6127 - 3979.6296	NGlycan/1913.6770; Deamidated/0.9840	NA	NA	NA	NA	Bi	FALSE	Mono-sialylation	FALSE	FALSE	3	34254.4	3_T14-342T352gf_E2; 4_T14-342T352gf_E2	312.98 - 463.67	1.90e-6 - 2.08e-5	1.363e+5 - 2.297e+5	0	42.96 - 43.20	3	44752	103	120	6.10e-6 - 6.64e-5	193.2 - 311.4	68.3 - 93.5	1327.5449 - 1327.5505	1327.54	2.15; 4.64; 0.40	0	3979.61	3; 5	49	6.851e+3 - 1.345e+4	42.96 - 43.20		42.55 - 42.69	43.26 - 43.61	3_T14-342T352gf_E2_step.raw-onlyN; 4_T14-342T352gf_E2_step.raw-onlyN	C:/Temp/Byologic ongoing work FZ/HILIC-T14-GF/Search N-gly/3_T14-342T352gf_E2_step.raw-onlyN/3_T14-342T352gf_E2_step.raw-onlyN.byrslt; C:/Temp/Byologic ongoing work FZ/HILIC-T14-GF/Search N-gly/4_T14-342T352gf_E2_step.raw-onlyN/4_T14-342T352gf_E2_step.raw-onlyN.byrslt	C:/Temp/Byologic ongoing work FZ/Rare Glycan/3_T14-342T352gf_E2_step.raw; C:/Temp/Byologic ongoing work FZ/Rare Glycan/4_T14-342T352gf_E2_step.raw	trypsin @ R-K | C-term	13	13	0	0	0	--	NA	NA	hcd	NA	Reference	5.64	1e+6 - 2e+6	NA	NA	0.29	NA		NA	--	1 in 1		7.7	53	9147	3.96128	28		Secreted to blood	Not detected		Detected in many	liver: 158.8;salivary gland: 270.5		Cancer-related genes, Plasma proteins, Predicted intracellular proteins, Predicted secreted proteins			T-H	P25311-K.DIVEYYnDSnGSHVLQGR.F-HexNAc(4)Hex(5)NeuAc(1)
P25311-R.FGCEIENnR.S-HexNAc(5)Hex(6)NeuAc(2)	6157	P25311-R.FGCEIENnR.S-NGlycan/2569.9046	P25311-128-HexNAc(5)Hex(6)NeuAc(2)	P25311-128	6478; 6467; 12447; 12410; 12436; 12479; 72309	32.9700; 32.7500; 32.9200; 32.1900; 32.7200; 33.5400; 32.8500	1936; 1923; 1944; 1901; 1932; 1981; 2009	sp|P25311|ZA2G_HUMAN Zinc-alpha-2-glycoprotein OS=Homo sapiens OX=9606 GN=AZGP1 PE=1 SV=2	P25311	N	128	128	R.FGCEIENnR.S	HexNAc(5)Hex(6)NeuAc(2)	5	6	True-positive			PID:2588; 8355; 48201; 48188; 51984-Scan:2514; 2456; 2300; 2282; 2328-Sample:11_T14-342T352gf_E2_low	3707.3939 - 3707.4005	NGlycan/2569.9046	NA	NA	NA	NA	Tri or Bisected	FALSE	Di-sialylation	FALSE	FALSE	3	34254.4	3_T14-342T352gf_E2; 4_T14-342T352gf_E2; 5_T14-342T352gf_E2	144.02 - 548.31	1.84e-8 - 4.44e-6	1.058e+6 - 1.307e+7	2	32.39 - 32.85	3	8	121	129	5.90e-8 - 1.40e-5	29.0 - 287.2	29.0 - 287.2	1236.8052 - 1236.8074	1236.8	0.52; 1.80; 2.30; 1.41; 1.90; 0.72	0	3707.39	3; 5; 24	49	2.932e+4 - 3.750e+5	32.39 - 32.85		31.47 - 32.18	33.68 - 34.09	3_T14-342T352gf_E2_step.raw-onlyN; 4_T14-342T352gf_E2_step.raw-onlyN; 5_T14-342T352gf_E2_step.raw-onlyN(1)	C:/Temp/Byologic ongoing work FZ/HILIC-T14-GF/Search N-gly/3_T14-342T352gf_E2_step.raw-onlyN/3_T14-342T352gf_E2_step.raw-onlyN.byrslt; C:/Temp/Byologic ongoing work FZ/HILIC-T14-GF/Search N-gly/4_T14-342T352gf_E2_step.raw-onlyN/4_T14-342T352gf_E2_step.raw-onlyN.byrslt; C:/Temp/Byologic ongoing work FZ/HILIC-T14-GF/Search N-gly/5_T14-342T352gf_E2_step.raw-onlyN/5_T14-342T352gf_E2_step.raw-onlyN(1).byrslt	C:/Temp/Byologic ongoing work FZ/Rare Glycan/3_T14-342T352gf_E2_step.raw; C:/Temp/Byologic ongoing work FZ/Rare Glycan/4_T14-342T352gf_E2_step.raw; C:/Temp/Byologic ongoing work FZ/Rare Glycan/5_T14-342T352gf_E2_step.raw	--	14	14	0	0	0	--	NA	NA	hcd	NA	Reference	5.64	4e+6 - 5e+7	NA	NA	0.29	NA		NA	--	1 in 1	C3(Carbamidomethyl/57.0215)	7.7	53	9147	3.96128	28		Secreted to blood	Not detected		Detected in many	liver: 158.8;salivary gland: 270.5		Cancer-related genes, Plasma proteins, Predicted intracellular proteins, Predicted secreted proteins			T-H	P25311-R.FGCEIENnR.S-HexNAc(5)Hex(6)NeuAc(2)
P25311-R.FGCEIENnR.S-HexNAc(4)Hex(5)	6143	P25311-R.FGCEIENnR.S-NGlycan/1622.5816	P25311-128-HexNAc(4)Hex(5)	P25311-128	6145; 6143; 12102	25.8000; 25.7600	1517; 1515; 1523	sp|P25311|ZA2G_HUMAN Zinc-alpha-2-glycoprotein OS=Homo sapiens OX=9606 GN=AZGP1 PE=1 SV=2	P25311	N	128	128	R.FGCEIENnR.S	HexNAc(4)Hex(5)	4	5	True-positive			PID:47858; 51612; 51601-Scan:1688; 1734; 1719-Sample:5_T14-342T352gf_E2_low; 9_T14-342T352gf_E2_low; 10_T14-342T352gf_E2_low	2760.0720 - 2760.0744	NGlycan/1622.5816	NA	NA	NA	NA	Bi	FALSE	NA	FALSE	FALSE	3	34254.4	3_T14-342T352gf_E2; 4_T14-342T352gf_E2	105.96 - 256.00	1.80e-7 - 2.09e-6	1.878e+5 - 8.669e+5	1	25.75 - 25.76	2; 3	8	121	129	5.78e-7 - 6.67e-6	9.7 - 89.7	9.7 - 89.7	921.0313 - 1381.0440	921.0302 - 1381.0417	1.63; 1.12; 1.98	0	2760.07	3; 5	49	1.806e+4 - 9.078e+4	25.75 - 25.76		25.55 - 25.55	26.17 - 26.37	3_T14-342T352gf_E2_step.raw-onlyN; 4_T14-342T352gf_E2_step.raw-onlyN	C:/Temp/Byologic ongoing work FZ/HILIC-T14-GF/Search N-gly/3_T14-342T352gf_E2_step.raw-onlyN/3_T14-342T352gf_E2_step.raw-onlyN.byrslt; C:/Temp/Byologic ongoing work FZ/HILIC-T14-GF/Search N-gly/4_T14-342T352gf_E2_step.raw-onlyN/4_T14-342T352gf_E2_step.raw-onlyN.byrslt	C:/Temp/Byologic ongoing work FZ/Rare Glycan/3_T14-342T352gf_E2_step.raw; C:/Temp/Byologic ongoing work FZ/Rare Glycan/4_T14-342T352gf_E2_step.raw	trypsin @ R-K | C-term	14	14	0	0	0	--	NA	NA	hcd	NA	Reference	5.64	6e+5 - 3e+6	NA	NA	0.13	NA		NA	--	1 in 1	C3(Carbamidomethyl/57.0215)	7.7	53	9147	3.96128	28		Secreted to blood	Not detected		Detected in many	liver: 158.8;salivary gland: 270.5		Cancer-related genes, Plasma proteins, Predicted intracellular proteins, Predicted secreted proteins			T-H	P25311-R.FGCEIENnR.S-HexNAc(4)Hex(5)
P25311-R.FGCEIEnnR.S-HexNAc(4)Hex(5)Fuc(1)NeuAc(2)	6139	P25311-R.FGCEIEnnR.S-Deamidated/0.9840; NGlycan/2350.8304	P25311-128-HexNAc(4)Hex(5)Fuc(1)NeuAc(2)	P25311-128	6654; 12614	36.8400; 36.3500	2164; 2147	sp|P25311|ZA2G_HUMAN Zinc-alpha-2-glycoprotein OS=Homo sapiens OX=9606 GN=AZGP1 PE=1 SV=2	P25311	N-N	128	127128	R.FGCEIEnnR.S	HexNAc(4)Hex(5)Fuc(1)NeuAc(2)	4	5	True-positive	Fuc ion		PID:48386; 48355; 52187; 52181-Scan:2655; 2602; 2627; 2618-Sample:6_T14-342T352gf_E2_low; 7_T14-342T352gf_E2_low; 9_T14-342T352-gf_E1_low	3489.3057 - 3489.3079	Deamidated/0.9840; NGlycan/2350.8304	1	TRUE	NA	NA	Bi	FALSE	Di-sialylation	FALSE	FALSE	2	34254.4	3_T14-342T352gf_E2; 4_T14-342T352gf_E2	217.21 - 275.48	1.80e-7 - 2.09e-6	7.901e+5 - 1.762e+6	0	36.24 - 36.71	3	44750	121	129	5.78e-7 - 6.67e-6	13.0 - 84.7	13.0 - 84.7	1164.1092 - 1164.1099	1164.11	1.79; 1.16	0	3489.3	3; 5	49	2.533e+4 - 6.402e+4	36.24 - 36.71		35.83 - 36.30	37.53 - 37.78	3_T14-342T352gf_E2_step.raw-onlyN; 4_T14-342T352gf_E2_step.raw-onlyN	C:/Temp/Byologic ongoing work FZ/HILIC-T14-GF/Search N-gly/3_T14-342T352gf_E2_step.raw-onlyN/3_T14-342T352gf_E2_step.raw-onlyN.byrslt; C:/Temp/Byologic ongoing work FZ/HILIC-T14-GF/Search N-gly/4_T14-342T352gf_E2_step.raw-onlyN/4_T14-342T352gf_E2_step.raw-onlyN.byrslt	C:/Temp/Byologic ongoing work FZ/Rare Glycan/3_T14-342T352gf_E2_step.raw; C:/Temp/Byologic ongoing work FZ/Rare Glycan/4_T14-342T352gf_E2_step.raw	trypsin @ R-K | C-term	14	14	0	0	0	--	NA	NA	hcd	NA	Reference	5.64	6e+6 - 1e+7	NA	NA	0.51	NA		NA	FTMS + p NSI d w Full ms2 1164.44@hcd35.00 [100.00-2000.00]	1 in 1	C3(Carbamidomethyl/57.0215)	7.7	53	9147	3.96128	28		Secreted to blood	Not detected		Detected in many	liver: 158.8;salivary gland: 270.5		Cancer-related genes, Plasma proteins, Predicted intracellular proteins, Predicted secreted proteins			T-H	P25311-R.FGCEIEnnR.S-HexNAc(4)Hex(5)Fuc(1)NeuAc(2)
P25311-R.FGCEIENnR.S-HexNAc(5)Hex(6)Fuc(2)NeuAc(2)	6160	P25311-R.FGCEIENnR.S-NGlycan/2862.0205	P25311-128-HexNAc(5)Hex(6)Fuc(2)NeuAc(2)	P25311-128	7165; 7133	47.2600; 46.6300	2770; 2734	sp|P25311|ZA2G_HUMAN Zinc-alpha-2-glycoprotein OS=Homo sapiens OX=9606 GN=AZGP1 PE=1 SV=2	P25311	N	128	128	R.FGCEIENnR.S	HexNAc(5)Hex(6)Fuc(2)NeuAc(2)	5	6	True-positive	No Fuc ion		PID:49142; 48978; 49042; 49062; 49082; 49157; 49226; 49255; 49286; 53095; 53077; 53237; 53251-Scan:3788; 3566; 3658; 3683; 3711; 3806; 3908; 3954; 3993; 3858; 3834; 4044; 4062-Sample:8_T14-342T352gf_E2_low	3999.4885 - 3999.4987	NGlycan/2862.0205	2	FALSE	NA	NA	Tri or Bisected	FALSE	Di-sialylation	FALSE	FALSE	3	34254.4	3_T14-342T352gf_E2	105.06 - 142.45	1.77e-5 - 2.66e-4	1000000	2	46.92	3	8	121	129	5.65e-5 - 8.46e-4	7.4 - 20.6	7.4 - 9.2	1334.1701 - 1334.1735	1334.18	-4.82; -2.26	0	3999.51	3	49	32100	46.92		46.3	47.44	3_T14-342T352gf_E2_step.raw-onlyN	C:/Temp/Byologic ongoing work FZ/HILIC-T14-GF/Search N-gly/3_T14-342T352gf_E2_step.raw-onlyN/3_T14-342T352gf_E2_step.raw-onlyN.byrslt	C:/Temp/Byologic ongoing work FZ/Rare Glycan/3_T14-342T352gf_E2_step.raw	trypsin @ R-K | C-term	14	14	0	0	0	--	NA	NA	hcd	NA	Reference	5.64	4000000	NA	NA	0.45	NA		NA	FTMS + p NSI d w Full ms2 1334.50@hcd35.00 [100.00-2000.00]	1 in 1	C3(Carbamidomethyl/57.0215)	7.7	53	9147	3.96128	28		Secreted to blood	Not detected		Detected in many	liver: 158.8;salivary gland: 270.5		Cancer-related genes, Plasma proteins, Predicted intracellular proteins, Predicted secreted proteins			T-H	P25311-R.FGCEIENnR.S-HexNAc(5)Hex(6)Fuc(2)NeuAc(2)
P25311-R.FGCEIENnR.S-HexNAc(4)Hex(5)NeuAc(1)	6145	P25311-R.FGCEIENnR.S-NGlycan/1913.6770	P25311-128-HexNAc(4)Hex(5)NeuAc(1)	P25311-128	424; 418; 3517; 6247; 6230; 6270; 6281; 6228; 6242; 6255; 6266; 6271; 6293; 6297; 6360; 6395; 9382; 12203; 12242; 12171; 12202; 12221; 12231; 12252; 12354; 12399; 22215; 36064; 72053; 72044	27.7500; 27.5300; 27.6200; 27.9500; 27.5500; 28.4000; 28.6300; 27.5100; 27.8100; 28.1200; 28.3300; 28.4300; 28.8600; 28.9400; 30.3000; 31.1600; 27.7600; 27.8400; 27.1900; 27.8300; 28.2200; 28.4200; 28.8300; 31.0400; 31.9600; 27.3200; 27.3300; 27.5000; 27.3100	1619; 1606; 1563; 1643; 1669; 1683; 1617; 1635; 1653; 1665; 1671; 1696; 1701; 1780; 1830; 1566; 1645; 1691; 1607; 1644; 1667; 1679; 1703; 1833; 1887; 1501; 1520; 1689; 1678	sp|P25311|ZA2G_HUMAN Zinc-alpha-2-glycoprotein OS=Homo sapiens OX=9606 GN=AZGP1 PE=1 SV=2	P25311	N	128	128	R.FGCEIENnR.S	HexNAc(4)Hex(5)NeuAc(1)	4	5	True-positive			PID:51753-Scan:1973-Sample:10_T14-342T352-gf_E1_low; 11_T14-342T352-gf_E1_low	3051.1551 - 3051.1832	NGlycan/1913.6770	NA	NA	NA	NA	Bi	FALSE	Mono-sialylation	FALSE	FALSE	3	34254.4	2_T14-342T352gf_E2; 3_T14-342T352-gf_E1; 3_T14-342T352gf_E2; 4_T14-342T352-gf_E1; 4_T14-342T352gf_E2; 6_T14-342T352gf_E2; 8_T14-342T352gf_E2; 5_T14-342T352gf_E2	115.95 - 529.58	1.73e-7 - 6.83e-5	7.891e+5 - 5.002e+7	2	27.18 - 27.76	3; 2	8	121	129	5.54e-7 - 2.18e-4	3.4 - 251.2	3.4 - 251.2	1018.0590 - 1526.5934	1018.0621 - 1526.5894	-0.43; -3.01; -0.97; 2.61; 0.77; 0.53; 0.65; 0.95; 1.49; 2.33; 2.51; 1.19; -0.01; 1.61; -1.45; -2.23; 3.53; 2.39; 2.09; 1.55; -2.47; 6.17; -0.55; -1.81; 0.35; -0.25	0	3051.16	1; 2; 3; 4; 5; 8; 12; 24	49	4.099e+4 - 2.321e+6	27.18 - 27.76		26.16 - 27.54	27.96 - 31.06	2_T14-342T352gf_E2_step.raw-onlyN; 3_T14-342T352-gf_E1_step.raw-onlyN; 3_T14-342T352gf_E2_step.raw-onlyN; 4_T14-342T352-gf_E1_step.raw-onlyN; 4_T14-342T352gf_E2_step.raw-onlyN; 6_T14-342T352gf_E2_step.raw-onlyN; 8_T14-342T352gf_E2_step.raw-onlyN; 5_T14-342T352gf_E2_step.raw-onlyN(1)	C:/Temp/Byologic ongoing work FZ/HILIC-T14-GF/Search N-gly/2_T14-342T352gf_E2_step.raw-onlyN/2_T14-342T352gf_E2_step.raw-onlyN.byrslt; C:/Temp/Byologic ongoing work FZ/HILIC-T14-GF/Search N-gly/3_T14-342T352-gf_E1_step.raw-onlyN/3_T14-342T352-gf_E1_step.raw-onlyN.byrslt; C:/Temp/Byologic ongoing work FZ/HILIC-T14-GF/Search N-gly/3_T14-342T352gf_E2_step.raw-onlyN/3_T14-342T352gf_E2_step.raw-onlyN.byrslt; C:/Temp/Byologic ongoing work FZ/HILIC-T14-GF/Search N-gly/4_T14-342T352-gf_E1_step.raw-onlyN/4_T14-342T352-gf_E1_step.raw-onlyN.byrslt; C:/Temp/Byologic ongoing work FZ/HILIC-T14-GF/Search N-gly/4_T14-342T352gf_E2_step.raw-onlyN/4_T14-342T352gf_E2_step.raw-onlyN.byrslt; C:/Temp/Byologic ongoing work FZ/HILIC-T14-GF/Search N-gly/6_T14-342T352gf_E2_step.raw-onlyN/6_T14-342T352gf_E2_step.raw-onlyN.byrslt; C:/Temp/Byologic ongoing work FZ/HILIC-T14-GF/Search N-gly/8_T14-342T352gf_E2_step.raw-onlyN/8_T14-342T352gf_E2_step.raw-onlyN.byrslt; C:/Temp/Byologic ongoing work FZ/HILIC-T14-GF/Search N-gly/5_T14-342T352gf_E2_step.raw-onlyN/5_T14-342T352gf_E2_step.raw-onlyN(1).byrslt	C:/Temp/Byologic ongoing work FZ/Rare Glycan/2_T14-342T352gf_E2_step.raw; C:/Temp/Byologic ongoing work FZ/Rare Glycan/3_T14-342T352-gf_E1_step.raw; C:/Temp/Byologic ongoing work FZ/Rare Glycan/3_T14-342T352gf_E2_step.raw; C:/Temp/Byologic ongoing work FZ/Rare Glycan/4_T14-342T352-gf_E1_step.raw; C:/Temp/Byologic ongoing work FZ/Rare Glycan/4_T14-342T352gf_E2_step.raw; C:/Temp/Byologic ongoing work FZ/Rare Glycan/6_T14-342T352gf_E2_step.raw; C:/Temp/Byologic ongoing work FZ/Rare Glycan/8_T14-342T352gf_E2_step.raw; C:/Temp/Byologic ongoing work FZ/Rare Glycan/5_T14-342T352gf_E2_step.raw	--	14	14	0	0	0	--	NA	NA	hcd	NA	Reference; NonReference	5.64	3e+6 - 2e+8	NA	NA	0.21	NA	[26-68 28-32]. [28-32 30-28]; [27-40 28-83]. [28-83 30-59]; [27-09 28-72]. [28-72 31-06]	NA	--	1 in 1	C3(Carbamidomethyl/57.0215)	7.7	53	9147	3.96128	28		Secreted to blood	Not detected		Detected in many	liver: 158.8;salivary gland: 270.5		Cancer-related genes, Plasma proteins, Predicted intracellular proteins, Predicted secreted proteins			T-H	P25311-R.FGCEIENnR.S-HexNAc(4)Hex(5)NeuAc(1)
P25311-R.FGCEIEnnR.S-HexNAc(4)Hex(5)NeuAc(2)	6138	P25311-R.FGCEIEnnR.S-Deamidated/0.9840; NGlycan/2204.7724	P25311-128-HexNAc(4)Hex(5)NeuAc(2)	P25311-128	841; 834; 3922; 9830; 9812; 9819; 9861; 12611; 22649; 22641; 43056; 43047; 49342; 72494; 72479; 72516	36.8800; 36.7400; 36.8100; 37.0500; 36.7100; 36.8400; 37.6500; 36.3100; 36.4500; 36.2900; 36.3000; 36.1200; 35.9000; 36.6300; 36.3300; 37.1200	2153; 2144; 2125; 2131; 2109; 2118; 2169; 2037; 2027; 2049; 2038; 2018; 2235; 2217; 2264	sp|P25311|ZA2G_HUMAN Zinc-alpha-2-glycoprotein OS=Homo sapiens OX=9606 GN=AZGP1 PE=1 SV=2	P25311	N-N	128	127128	R.FGCEIEnnR.S	HexNAc(4)Hex(5)NeuAc(2)	4	5	True-positive			PID:8565-Scan:2775-Sample:11_T14-342T352gf_E2_low; 12_T14-342T352gf_E2_low; 2_T14-342T352gf_E2_low	3343.2424 - 3343.2556	Deamidated/0.9840; NGlycan/2204.7724	NA	NA	NA	NA	Bi	FALSE	Di-sialylation	FALSE	FALSE	3	34254.4	2_T14-342T352gf_E2; 3_T14-342T352-gf_E1; 4_T14-342T352-gf_E1; 4_T14-342T352gf_E2; 6_T14-342T352gf_E2; 9_T14-342T352gf_E2; 10_T14-342T352gf_E2; 5_T14-342T352gf_E2	149.07 - 447.69	1.65e-6 - 1.44e-4	2.394e+5 - 7.892e+6	0	35.77 - 36.83	3; 4	44750	121	129	5.20e-6 - 7.05e-4	2.3 - 201.0	2.3 - 146.2	836.8200 - 1115.4258	836.8182 - 1115.4219	-0.40; 2.01; 1.24; 2.88; 3.54; 3.43; 3.10; 2.09; 0.58; 0.69; 1.68; 1.57; 2.55; 2.23; 2.66; 0.36	0	3343.24	1; 2; 4; 5; 8; 14; 16; 24	49	1.183e+4 - 3.212e+5	35.77 - 36.83		35.39 - 36.43	36.28 - 38.30	2_T14-342T352gf_E2_step.raw-onlyN; 3_T14-342T352-gf_E1_step.raw-onlyN; 4_T14-342T352-gf_E1_step.raw-onlyN; 4_T14-342T352gf_E2_step.raw-onlyN; 6_T14-342T352gf_E2_step.raw-onlyN; 9_T14-342T352gf_E2_step.raw-onlyN; 10_T14-342T352gf_E2_step.raw-onlyN; 5_T14-342T352gf_E2_step.raw-onlyN(1)	C:/Temp/Byologic ongoing work FZ/HILIC-T14-GF/Search N-gly/2_T14-342T352gf_E2_step.raw-onlyN/2_T14-342T352gf_E2_step.raw-onlyN.byrslt; C:/Temp/Byologic ongoing work FZ/HILIC-T14-GF/Search N-gly/3_T14-342T352-gf_E1_step.raw-onlyN/3_T14-342T352-gf_E1_step.raw-onlyN.byrslt; C:/Temp/Byologic ongoing work FZ/HILIC-T14-GF/Search N-gly/4_T14-342T352-gf_E1_step.raw-onlyN/4_T14-342T352-gf_E1_step.raw-onlyN.byrslt; C:/Temp/Byologic ongoing work FZ/HILIC-T14-GF/Search N-gly/4_T14-342T352gf_E2_step.raw-onlyN/4_T14-342T352gf_E2_step.raw-onlyN.byrslt; C:/Temp/Byologic ongoing work FZ/HILIC-T14-GF/Search N-gly/6_T14-342T352gf_E2_step.raw-onlyN/6_T14-342T352gf_E2_step.raw-onlyN.byrslt; C:/Temp/Byologic ongoing work FZ/HILIC-T14-GF/Search N-gly/9_T14-342T352gf_E2_step.raw-onlyN/9_T14-342T352gf_E2_step.raw-onlyN.byrslt; C:/Temp/Byologic ongoing work FZ/HILIC-T14-GF/Search N-gly/10_T14-342T352gf_E2_step.raw-onlyN/10_T14-342T352gf_E2_step.raw-onlyN.byrslt; C:/Temp/Byologic ongoing work FZ/HILIC-T14-GF/Search N-gly/5_T14-342T352gf_E2_step.raw-onlyN/5_T14-342T352gf_E2_step.raw-onlyN(1).byrslt	C:/Temp/Byologic ongoing work FZ/Rare Glycan/2_T14-342T352gf_E2_step.raw; C:/Temp/Byologic ongoing work FZ/Rare Glycan/3_T14-342T352-gf_E1_step.raw; C:/Temp/Byologic ongoing work FZ/Rare Glycan/4_T14-342T352-gf_E1_step.raw; C:/Temp/Byologic ongoing work FZ/Rare Glycan/4_T14-342T352gf_E2_step.raw; C:/Temp/Byologic ongoing work FZ/Rare Glycan/6_T14-342T352gf_E2_step.raw; C:/Temp/Byologic ongoing work FZ/Rare Glycan/9_T14-342T352gf_E2_step.raw; C:/Temp/Byologic ongoing work FZ/Rare Glycan/10_T14-342T352gf_E2_step.raw; C:/Temp/Byologic ongoing work FZ/Rare Glycan/5_T14-342T352gf_E2_step.raw	--	14	14	0	0	0	--	NA	NA	hcd	NA	Reference; NonReference	5.64	2e+6 - 5e+7	NA	NA	0.32	NA		NA	--	1 in 1	C3(Carbamidomethyl/57.0215)	7.7	53	9147	3.96128	28		Secreted to blood	Not detected		Detected in many	liver: 158.8;salivary gland: 270.5		Cancer-related genes, Plasma proteins, Predicted intracellular proteins, Predicted secreted proteins			T-H	P25311-R.FGCEIEnnR.S-HexNAc(4)Hex(5)NeuAc(2)
P25311-R.FGCEIENnR.S-HexNAc(3)Hex(7)NeuAc(1)Phospho(1)	6148	P25311-R.FGCEIENnR.S-NGlycan/2114.6696	P25311-128-HexNAc(3)Hex(7)NeuAc(1)Phospho(1)	P25311-128	6525; 6513; 12469; 12460	33.9500; 33.7000; 33.3400; 33.1700	1995; 1980; 1969; 1959	sp|P25311|ZA2G_HUMAN Zinc-alpha-2-glycoprotein OS=Homo sapiens OX=9606 GN=AZGP1 PE=1 SV=2	P25311	N	128	128	R.FGCEIENnR.S	HexNAc(3)Hex(7)NeuAc(1)Phospho(1)	3	7	True-positive	Phospho ion		PID:48242; 52038; 52021-Scan:2367; 2401; 2377-Sample:7_T14-342T352gf_E2_low	3252.1617 - 3252.1712	NGlycan/2114.6696	NA	NA	NA	TRUE	Hybrid	FALSE	Mono-sialylation	FALSE	FALSE	3	34254.4	3_T14-342T352gf_E2; 4_T14-342T352gf_E2	175.86 - 389.03	1.62e-7 - 5.04e-6	9.740e+5 - 1.082e+6	2	33.10 - 33.84	3	8	121	129	5.19e-7 - 1.61e-5	11.4 - 138.2	11.4 - 138.2	1085.0612 - 1085.0644	1085.06	2.49; 1.47; 4.40; 2.71	0	3252.16	3; 5	49	4.365e+4 - 4.507e+4	33.10 - 33.84		32.70 - 33.45	34.09 - 34.55	3_T14-342T352gf_E2_step.raw-onlyN; 4_T14-342T352gf_E2_step.raw-onlyN	C:/Temp/Byologic ongoing work FZ/HILIC-T14-GF/Search N-gly/3_T14-342T352gf_E2_step.raw-onlyN/3_T14-342T352gf_E2_step.raw-onlyN.byrslt; C:/Temp/Byologic ongoing work FZ/HILIC-T14-GF/Search N-gly/4_T14-342T352gf_E2_step.raw-onlyN/4_T14-342T352gf_E2_step.raw-onlyN.byrslt	C:/Temp/Byologic ongoing work FZ/Rare Glycan/3_T14-342T352gf_E2_step.raw; C:/Temp/Byologic ongoing work FZ/Rare Glycan/4_T14-342T352gf_E2_step.raw	trypsin @ R-K | C-term	14	14	0	0	0	--	NA	NA	hcd	NA	Reference	5.64	4e+6 - 4e+6	NA	NA	0.33	NA		NA	--	1 in 1	C3(Carbamidomethyl/57.0215)	7.7	53	9147	3.96128	28		Secreted to blood	Not detected		Detected in many	liver: 158.8;salivary gland: 270.5		Cancer-related genes, Plasma proteins, Predicted intracellular proteins, Predicted secreted proteins			T-H	P25311-R.FGCEIENnR.S-HexNAc(3)Hex(7)NeuAc(1)Phospho(1)
P25311-R.FGCEIENnR.S-HexNAc(5)Hex(6)Fuc(1)NeuAc(2)	6158	P25311-R.FGCEIENnR.S-NGlycan/2715.9625	P25311-128-HexNAc(5)Hex(6)Fuc(1)NeuAc(2)	P25311-128	6473; 6455; 12393	32.8700; 32.4600; 31.8400	1930; 1906; 1880	sp|P25311|ZA2G_HUMAN Zinc-alpha-2-glycoprotein OS=Homo sapiens OX=9606 GN=AZGP1 PE=1 SV=2	P25311	N	128	128	R.FGCEIENnR.S	HexNAc(5)Hex(6)Fuc(1)NeuAc(2)	5	6	True-positive	No Fuc ion		PID:48171; 48152; 48163; 48185; 51973-Scan:2253; 2219; 2237; 2276; 2315-Sample:5_T14-342T352-gf_E1_low	3853.4468 - 3853.4560	NGlycan/2715.9625	1	FALSE	NA	NA	Tri or Bisected	FALSE	Di-sialylation	FALSE	FALSE	3	34254.4	3_T14-342T352gf_E2; 4_T14-342T352gf_E2	167.59 - 295.80	1.56e-7 - 3.17e-6	1.272e+6 - 6.137e+6	2	32.39 - 32.85	3	8	121	129	5.01e-7 - 1.01e-5	35.8 - 76.0	35.8 - 76.0	1285.4896 - 1285.4926	1285.49	-0.78; 1.60; 1.31	0	3853.45	3; 5	49	3.629e+4 - 1.594e+5	32.39 - 32.85		31.37 - 32.13	33.10 - 33.45	3_T14-342T352gf_E2_step.raw-onlyN; 4_T14-342T352gf_E2_step.raw-onlyN	C:/Temp/Byologic ongoing work FZ/HILIC-T14-GF/Search N-gly/3_T14-342T352gf_E2_step.raw-onlyN/3_T14-342T352gf_E2_step.raw-onlyN.byrslt; C:/Temp/Byologic ongoing work FZ/HILIC-T14-GF/Search N-gly/4_T14-342T352gf_E2_step.raw-onlyN/4_T14-342T352gf_E2_step.raw-onlyN.byrslt	C:/Temp/Byologic ongoing work FZ/Rare Glycan/3_T14-342T352gf_E2_step.raw; C:/Temp/Byologic ongoing work FZ/Rare Glycan/4_T14-342T352gf_E2_step.raw	trypsin @ R-K | C-term	14	14	0	0	0	--	NA	NA	hcd	NA	Reference	5.64	5e+6 - 2e+7	NA	NA	0.42	NA		NA	FTMS + p NSI d w Full ms2 1286.16@hcd35.00 [100.00-2000.00]	1 in 1	C3(Carbamidomethyl/57.0215)	7.7	53	9147	3.96128	28		Secreted to blood	Not detected		Detected in many	liver: 158.8;salivary gland: 270.5		Cancer-related genes, Plasma proteins, Predicted intracellular proteins, Predicted secreted proteins			T-H	P25311-R.FGCEIENnR.S-HexNAc(5)Hex(6)Fuc(1)NeuAc(2)
P25311-K.DIVEYYnDSNGSHVLQGR.F-HexNAc(4)Hex(5)NeuAc(2)	5808	P25311-K.DIVEYYnDSNGSHVLQGR.F-NGlycan/2204.7724	P25311-109-HexNAc(4)Hex(5)NeuAc(2)	P25311-109	7093; 7074; 7020; 23041; 36905; 72897; 72877	45.8600; 45.4700; 44.3800; 44.3600; 44.3500; 44.7500; 44.3200	2689; 2667; 2603; 2501; 2530; 2723; 2698	sp|P25311|ZA2G_HUMAN Zinc-alpha-2-glycoprotein OS=Homo sapiens OX=9606 GN=AZGP1 PE=1 SV=2	P25311	N	109	109	K.DIVEYYnDSNGSHVLQGR.F	HexNAc(4)Hex(5)NeuAc(2)	4	5	True-positive			PID:46604-Scan:4434-Sample:8_T14-342T352-gf_E1_low; 9_T14-342T352-gf_E1_low	4269.7236 - 4269.7357	NGlycan/2204.7724	NA	NA	NA	NA	Bi	FALSE	Di-sialylation	FALSE	FALSE	3	34254.4	3_T14-342T352gf_E2; 6_T14-342T352gf_E2; 8_T14-342T352gf_E2; 5_T14-342T352gf_E2	183.02 - 582.42	1.49e-8 - 2.11e-5	6.573e+5 - 1.690e+7	2	44.31 - 44.85	3; 4	7	103	120	4.74e-8 - 6.73e-5	110.7 - 425.5	0.1 - 9.4	1068.4383 - 1424.2525	1068.4379 - 1424.2481	3.07; 0.67; 2.06; 0.24; 0.34; 2.63; 2.40	0	4269.72	3; 8; 12; 24	49	2.553e+4 - 5.749e+5	44.31 - 44.85		43.60 - 44.13	45.02 - 45.88	3_T14-342T352gf_E2_step.raw-onlyN; 6_T14-342T352gf_E2_step.raw-onlyN; 8_T14-342T352gf_E2_step.raw-onlyN; 5_T14-342T352gf_E2_step.raw-onlyN(1)	C:/Temp/Byologic ongoing work FZ/HILIC-T14-GF/Search N-gly/3_T14-342T352gf_E2_step.raw-onlyN/3_T14-342T352gf_E2_step.raw-onlyN.byrslt; C:/Temp/Byologic ongoing work FZ/HILIC-T14-GF/Search N-gly/6_T14-342T352gf_E2_step.raw-onlyN/6_T14-342T352gf_E2_step.raw-onlyN.byrslt; C:/Temp/Byologic ongoing work FZ/HILIC-T14-GF/Search N-gly/8_T14-342T352gf_E2_step.raw-onlyN/8_T14-342T352gf_E2_step.raw-onlyN.byrslt; C:/Temp/Byologic ongoing work FZ/HILIC-T14-GF/Search N-gly/5_T14-342T352gf_E2_step.raw-onlyN/5_T14-342T352gf_E2_step.raw-onlyN(1).byrslt	C:/Temp/Byologic ongoing work FZ/Rare Glycan/3_T14-342T352gf_E2_step.raw; C:/Temp/Byologic ongoing work FZ/Rare Glycan/6_T14-342T352gf_E2_step.raw; C:/Temp/Byologic ongoing work FZ/Rare Glycan/8_T14-342T352gf_E2_step.raw; C:/Temp/Byologic ongoing work FZ/Rare Glycan/5_T14-342T352gf_E2_step.raw	--	13	13	0	0	0	--	NA	NA	hcd	NA	Reference	5.64	3e+6 - 7e+7	NA	NA	0.58	NA		NA	--	1 in 1		7.7	53	9147	3.96128	28		Secreted to blood	Not detected		Detected in many	liver: 158.8;salivary gland: 270.5		Cancer-related genes, Plasma proteins, Predicted intracellular proteins, Predicted secreted proteins			T-H	P25311-K.DIVEYYnDSNGSHVLQGR.F-HexNAc(4)Hex(5)NeuAc(2)
P25311-R.FGCEIENnR.S-HexNAc(4)Hex(5)Fuc(1)NeuAc(1)	6146	P25311-R.FGCEIENnR.S-NGlycan/2059.7349	P25311-128-HexNAc(4)Hex(5)Fuc(1)NeuAc(1)	P25311-128	6217; 12193; 12182	27.2800; 27.6400; 27.4200	1603; 1633; 1620	sp|P25311|ZA2G_HUMAN Zinc-alpha-2-glycoprotein OS=Homo sapiens OX=9606 GN=AZGP1 PE=1 SV=2	P25311	N	128	128	R.FGCEIENnR.S	HexNAc(4)Hex(5)Fuc(1)NeuAc(1)	4	5	True-positive	Fuc ion-Fuc Core only		#N/A	3197.2147 - 3197.2279	NGlycan/2059.7349	1	TRUE	NA	NA	Bi	FALSE	Mono-sialylation	FALSE	FALSE	3	34254.4	3_T14-342T352gf_E2; 4_T14-342T352gf_E2	138.49 - 329.72	1.34e-7 - 1.36e-4	1.575e+6 - 2.583e+6	2	27.49 - 27.71	3	8	121	129	4.29e-7 - 4.33e-4	54.8 - 97.9	54.8 - 97.9	1066.7455 - 1066.7499	1066.75	-2.36; 1.77; 1.42	0	3197.22	3; 5	49	5.718e+4 - 1.050e+5	27.49 - 27.71		26.16 - 27.09	28.42 - 28.42	3_T14-342T352gf_E2_step.raw-onlyN; 4_T14-342T352gf_E2_step.raw-onlyN	C:/Temp/Byologic ongoing work FZ/HILIC-T14-GF/Search N-gly/3_T14-342T352gf_E2_step.raw-onlyN/3_T14-342T352gf_E2_step.raw-onlyN.byrslt; C:/Temp/Byologic ongoing work FZ/HILIC-T14-GF/Search N-gly/4_T14-342T352gf_E2_step.raw-onlyN/4_T14-342T352gf_E2_step.raw-onlyN.byrslt	C:/Temp/Byologic ongoing work FZ/Rare Glycan/3_T14-342T352gf_E2_step.raw; C:/Temp/Byologic ongoing work FZ/Rare Glycan/4_T14-342T352gf_E2_step.raw	trypsin @ R-K | C-term	14	14	0	0	0	--	NA	NA	hcd	NA	Reference	5.64	6e+6 - 1e+7	NA	NA	0.23	NA		NA	FTMS + p NSI d w Full ms2 1067.08@hcd35.00 [100.00-2000.00]	1 in 1	C3(Carbamidomethyl/57.0215)	7.7	53	9147	3.96128	28		Secreted to blood	Not detected		Detected in many	liver: 158.8;salivary gland: 270.5		Cancer-related genes, Plasma proteins, Predicted intracellular proteins, Predicted secreted proteins			T-H	P25311-R.FGCEIENnR.S-HexNAc(4)Hex(5)Fuc(1)NeuAc(1)
P25311-R.FGCEIENnR.S-HexNAc(4)Hex(6)NeuAc(1)	6147	P25311-R.FGCEIENnR.S-NGlycan/2075.7298	P25311-128-HexNAc(4)Hex(6)NeuAc(1)	P25311-128	6223; 6215; 12163	27.4000; 27.2400; 27.0300	1611; 1601; 1597	sp|P25311|ZA2G_HUMAN Zinc-alpha-2-glycoprotein OS=Homo sapiens OX=9606 GN=AZGP1 PE=1 SV=2	P25311	N	128	128	R.FGCEIENnR.S	HexNAc(4)Hex(6)NeuAc(1)	4	6	True-positive			#N/A	3213.2189 - 3213.2222	NGlycan/2075.7298	NA	NA	NA	NA	Bi	FALSE	Mono-sialylation	FALSE	FALSE	3	34254.4	3_T14-342T352gf_E2; 4_T14-342T352gf_E2	138.55 - 339.99	1.33e-7 - 3.17e-6	7.408e+5 - 1.093e+6	2	27.09 - 27.40	3	8	121	129	4.27e-7 - 1.01e-5	24.4 - 155.9	24.4 - 155.9	1072.0802 - 1072.0813	1072.08	1.56; 0.53; 0.99	0	3213.22	3; 5	49	4.983e+4 - 7.111e+4	27.09 - 27.40		26.26 - 26.47	28.21 - 28.22	3_T14-342T352gf_E2_step.raw-onlyN; 4_T14-342T352gf_E2_step.raw-onlyN	C:/Temp/Byologic ongoing work FZ/HILIC-T14-GF/Search N-gly/3_T14-342T352gf_E2_step.raw-onlyN/3_T14-342T352gf_E2_step.raw-onlyN.byrslt; C:/Temp/Byologic ongoing work FZ/HILIC-T14-GF/Search N-gly/4_T14-342T352gf_E2_step.raw-onlyN/4_T14-342T352gf_E2_step.raw-onlyN.byrslt	C:/Temp/Byologic ongoing work FZ/Rare Glycan/3_T14-342T352gf_E2_step.raw; C:/Temp/Byologic ongoing work FZ/Rare Glycan/4_T14-342T352gf_E2_step.raw	trypsin @ R-K | C-term	14	14	0	0	0	--	NA	NA	hcd	NA	Reference	5.64	3e+6 - 4e+6	NA	NA	0.21	NA		NA	--	1 in 1	C3(Carbamidomethyl/57.0215)	7.7	53	9147	3.96128	28		Secreted to blood	Not detected		Detected in many	liver: 158.8;salivary gland: 270.5		Cancer-related genes, Plasma proteins, Predicted intracellular proteins, Predicted secreted proteins			T-H	P25311-R.FGCEIENnR.S-HexNAc(4)Hex(6)NeuAc(1)
P25311-R.FGCEIENnR.S-HexNAc(4)Hex(5)Fuc(2)NeuAc(1)	6152	P25311-R.FGCEIENnR.S-NGlycan/2205.7928	P25311-128-HexNAc(4)Hex(5)Fuc(2)NeuAc(1)	P25311-128	9847; 13078; 43009	37.3700; 45.6300; 35.3600	2151; 2697; 1992	sp|P25311|ZA2G_HUMAN Zinc-alpha-2-glycoprotein OS=Homo sapiens OX=9606 GN=AZGP1 PE=1 SV=2	P25311	N	128	128	R.FGCEIENnR.S	HexNAc(4)Hex(5)Fuc(2)NeuAc(1)	4	5	True-positive	No Fuc ion		#N/A	3343.2618 - 3343.2706	NGlycan/2205.7928	2	FALSE	NA	NA	Bi	FALSE	Mono-sialylation	FALSE	FALSE	2	34254.4	4_T14-342T352-gf_E1; 4_T14-342T352gf_E2; 9_T14-342T352gf_E2	126.72 - 306.32	1.12e-5 - 3.36e-3	3.000e+5 - 1.026e+7	2	35.30 - 45.14	3	8	121	129	3.60e-5 - 1.52e-2	2.5 - 48.0	2.5 - 38.3	1115.4279 - 1115.4308	1115.43	-5.48; -5.15; -2.85	0	3343.28	4; 5; 14	49	1.089e+4 - 4.358e+5	35.30 - 45.14		34.69 - 44.62	35.40 - 46.17	4_T14-342T352-gf_E1_step.raw-onlyN; 4_T14-342T352gf_E2_step.raw-onlyN; 9_T14-342T352gf_E2_step.raw-onlyN	C:/Temp/Byologic ongoing work FZ/HILIC-T14-GF/Search N-gly/4_T14-342T352-gf_E1_step.raw-onlyN/4_T14-342T352-gf_E1_step.raw-onlyN.byrslt; C:/Temp/Byologic ongoing work FZ/HILIC-T14-GF/Search N-gly/4_T14-342T352gf_E2_step.raw-onlyN/4_T14-342T352gf_E2_step.raw-onlyN.byrslt; C:/Temp/Byologic ongoing work FZ/HILIC-T14-GF/Search N-gly/9_T14-342T352gf_E2_step.raw-onlyN/9_T14-342T352gf_E2_step.raw-onlyN.byrslt	C:/Temp/Byologic ongoing work FZ/Rare Glycan/4_T14-342T352-gf_E1_step.raw; C:/Temp/Byologic ongoing work FZ/Rare Glycan/4_T14-342T352gf_E2_step.raw; C:/Temp/Byologic ongoing work FZ/Rare Glycan/9_T14-342T352gf_E2_step.raw	trypsin @ R-K | C-term	14	14	0	0	0	--	NA	NA	hcd	NA	NonReference; Reference	5.64	1e+6 - 4e+7	NA	NA	0.29	NA		NA	--	1 in 1	C3(Carbamidomethyl/57.0215)	7.7	53	9147	3.96128	28		Secreted to blood	Not detected		Detected in many	liver: 158.8;salivary gland: 270.5		Cancer-related genes, Plasma proteins, Predicted intracellular proteins, Predicted secreted proteins			T-H	P25311-R.FGCEIENnR.S-HexNAc(4)Hex(5)Fuc(2)NeuAc(1)
P25311-R.FGCEIEnnR.S-HexNAc(4)Hex(5)NeuAc(1)	6137	P25311-R.FGCEIEnnR.S-Deamidated/0.9840; NGlycan/1913.6770	P25311-128-HexNAc(4)Hex(5)NeuAc(1)	P25311-128	6323; 6315; 12267; 12276	29.4800; 29.3100; 29.1400; 29.3400	1732; 1722; 1721; 1733	sp|P25311|ZA2G_HUMAN Zinc-alpha-2-glycoprotein OS=Homo sapiens OX=9606 GN=AZGP1 PE=1 SV=2	P25311	N-N	128	127128	R.FGCEIEnnR.S	HexNAc(4)Hex(5)NeuAc(1)	4	5	True-positive			PID:51753-Scan:1973-Sample:10_T14-342T352-gf_E1_low; 11_T14-342T352-gf_E1_low	3052.1489 - 3052.1564	Deamidated/0.9840; NGlycan/1913.6770	NA	NA	NA	NA	Bi	FALSE	Mono-sialylation	FALSE	FALSE	3	34254.4	3_T14-342T352gf_E2; 4_T14-342T352gf_E2	125.97 - 385.02	1.07e-7 - 1.80e-4	4.507e+5 - 5.667e+6	0	29.24 - 29.56	2; 3	44750	121	129	3.43e-7 - 5.74e-4	3.6 - 161.6	3.6 - 158.6	1018.3927 - 1527.0845	1018.3901 - 1527.0815	1.85; 2.01; 0.17; 2.62	0	3052.15	3; 5	49	1.712e+4 - 2.119e+5	29.24 - 29.56		28.72 - 28.83	29.64 - 30.87	3_T14-342T352gf_E2_step.raw-onlyN; 4_T14-342T352gf_E2_step.raw-onlyN	C:/Temp/Byologic ongoing work FZ/HILIC-T14-GF/Search N-gly/3_T14-342T352gf_E2_step.raw-onlyN/3_T14-342T352gf_E2_step.raw-onlyN.byrslt; C:/Temp/Byologic ongoing work FZ/HILIC-T14-GF/Search N-gly/4_T14-342T352gf_E2_step.raw-onlyN/4_T14-342T352gf_E2_step.raw-onlyN.byrslt	C:/Temp/Byologic ongoing work FZ/Rare Glycan/3_T14-342T352gf_E2_step.raw; C:/Temp/Byologic ongoing work FZ/Rare Glycan/4_T14-342T352gf_E2_step.raw	trypsin @ R-K | C-term	14	14	0	0	0	--	NA	NA	hcd	NA	Reference	5.64	3e+6 - 3e+7	NA	NA	0.3	NA		NA	--	1 in 1	C3(Carbamidomethyl/57.0215)	7.7	53	9147	3.96128	28		Secreted to blood	Not detected		Detected in many	liver: 158.8;salivary gland: 270.5		Cancer-related genes, Plasma proteins, Predicted intracellular proteins, Predicted secreted proteins			T-H	P25311-R.FGCEIEnnR.S-HexNAc(4)Hex(5)NeuAc(1)
P25311-K.DIVEYYNDSnGSHVLQGR.F-HexNAc(4)Hex(5)NeuAc(2)	5803	P25311-K.DIVEYYNDSnGSHVLQGR.F-NGlycan/2204.7724	P25311-112-HexNAc(4)Hex(5)NeuAc(2)	P25311-112	4297; 4290; 7103; 7070; 7059; 13051; 29861	45.0700; 44.8400; 46.0700; 45.3900; 45.1600; 45.0800; 44.7600	2631; 2618; 2701; 2662; 2649; 2665; 2563	sp|P25311|ZA2G_HUMAN Zinc-alpha-2-glycoprotein OS=Homo sapiens OX=9606 GN=AZGP1 PE=1 SV=2	P25311	N	112	112	K.DIVEYYNDSnGSHVLQGR.F	HexNAc(4)Hex(5)NeuAc(2)	4	5	True-positive			PID:46604-Scan:4434-Sample:8_T14-342T352-gf_E1_low; 9_T14-342T352-gf_E1_low	4269.7230 - 4269.7391	NGlycan/2204.7724	NA	NA	NA	NA	Bi	FALSE	Di-sialylation	FALSE	FALSE	3	34254.4	3_T14-342T352-gf_E1; 3_T14-342T352gf_E2; 4_T14-342T352gf_E2; 7_T14-342T352gf_E2	174.18 - 556.15	6.85e-9 - 5.01e-5	6.012e+5 - 3.865e+6	2	44.49 - 46.30	4; 3	10	103	120	3.36e-8 - 2.46e-4	65.7 - 371.5	0.6 - 17.4	1068.4380 - 1424.2499	1068.4379 - 1424.2481	0.11; 0.80; 1.27; 3.20; 3.89; 1.60	0	4269.72	2; 3; 5; 10	49	1.951e+4 - 1.543e+5	44.49 - 46.30		43.92 - 45.88	45.49 - 47.23	3_T14-342T352-gf_E1_step.raw-onlyN; 3_T14-342T352gf_E2_step.raw-onlyN; 4_T14-342T352gf_E2_step.raw-onlyN; 7_T14-342T352gf_E2_step.raw-onlyN	C:/Temp/Byologic ongoing work FZ/HILIC-T14-GF/Search N-gly/3_T14-342T352-gf_E1_step.raw-onlyN/3_T14-342T352-gf_E1_step.raw-onlyN.byrslt; C:/Temp/Byologic ongoing work FZ/HILIC-T14-GF/Search N-gly/3_T14-342T352gf_E2_step.raw-onlyN/3_T14-342T352gf_E2_step.raw-onlyN.byrslt; C:/Temp/Byologic ongoing work FZ/HILIC-T14-GF/Search N-gly/4_T14-342T352gf_E2_step.raw-onlyN/4_T14-342T352gf_E2_step.raw-onlyN.byrslt; C:/Temp/Byologic ongoing work FZ/HILIC-T14-GF/Search N-gly/7_T14-342T352gf_E2_step.raw-onlyN/7_T14-342T352gf_E2_step.raw-onlyN.byrslt	C:/Temp/Byologic ongoing work FZ/Rare Glycan/3_T14-342T352-gf_E1_step.raw; C:/Temp/Byologic ongoing work FZ/Rare Glycan/3_T14-342T352gf_E2_step.raw; C:/Temp/Byologic ongoing work FZ/Rare Glycan/4_T14-342T352gf_E2_step.raw; C:/Temp/Byologic ongoing work FZ/Rare Glycan/7_T14-342T352gf_E2_step.raw	trypsin @ R-K | C-term	13	13	0	0	0	--	NA	NA	hcd	NA	NonReference; Reference	5.64	3e+6 - 2e+7	NA	NA	0.18	NA		NA	--	1 in 1		7.7	53	9147	3.96128	28		Secreted to blood	Not detected		Detected in many	liver: 158.8;salivary gland: 270.5		Cancer-related genes, Plasma proteins, Predicted intracellular proteins, Predicted secreted proteins			T-H	P25311-K.DIVEYYNDSnGSHVLQGR.F-HexNAc(4)Hex(5)NeuAc(2)
P25311-R.FGCEIENnR.S-HexNAc(4)Hex(5)Fuc(1)NeuAc(2)	6156	P25311-R.FGCEIENnR.S-NGlycan/2350.8304	P25311-128-HexNAc(4)Hex(5)Fuc(1)NeuAc(2)	P25311-128	6515; 6495; 6521; 12457; 12435; 72323	33.7400; 33.3500; 33.8600; 33.1100; 32.7000; 33.1200	1983; 1959; 1990; 1956; 1931; 2026	sp|P25311|ZA2G_HUMAN Zinc-alpha-2-glycoprotein OS=Homo sapiens OX=9606 GN=AZGP1 PE=1 SV=2	P25311	N	128	128	R.FGCEIENnR.S	HexNAc(4)Hex(5)Fuc(1)NeuAc(2)	4	5	True-positive	Fuc ion		PID:48386; 48355; 52187; 52181-Scan:2655; 2602; 2627; 2618-Sample:6_T14-342T352gf_E2_low; 7_T14-342T352gf_E2_low; 9_T14-342T352-gf_E1_low	3488.3118 - 3488.3206	NGlycan/2350.8304	1	TRUE	NA	NA	Bi	FALSE	Di-sialylation	FALSE	FALSE	3	34254.4	3_T14-342T352gf_E2; 4_T14-342T352gf_E2; 5_T14-342T352gf_E2	208.71 - 477.68	8.92e-8 - 2.00e-5	2.139e+6 - 2.306e+7	2	32.90 - 33.35	3	8	121	129	2.86e-7 - 6.37e-5	17.1 - 182.6	17.1 - 126.2	1163.7779 - 1163.7808	1163.78	-1.35; -1.67; -0.83; 0.12; 0.85; 0.01	0	3488.32	3; 5; 24	49	7.821e+4 - 7.418e+5	32.90 - 33.35		32.28 - 32.95	33.58 - 35.07	3_T14-342T352gf_E2_step.raw-onlyN; 4_T14-342T352gf_E2_step.raw-onlyN; 5_T14-342T352gf_E2_step.raw-onlyN(1)	C:/Temp/Byologic ongoing work FZ/HILIC-T14-GF/Search N-gly/3_T14-342T352gf_E2_step.raw-onlyN/3_T14-342T352gf_E2_step.raw-onlyN.byrslt; C:/Temp/Byologic ongoing work FZ/HILIC-T14-GF/Search N-gly/4_T14-342T352gf_E2_step.raw-onlyN/4_T14-342T352gf_E2_step.raw-onlyN.byrslt; C:/Temp/Byologic ongoing work FZ/HILIC-T14-GF/Search N-gly/5_T14-342T352gf_E2_step.raw-onlyN/5_T14-342T352gf_E2_step.raw-onlyN(1).byrslt	C:/Temp/Byologic ongoing work FZ/Rare Glycan/3_T14-342T352gf_E2_step.raw; C:/Temp/Byologic ongoing work FZ/Rare Glycan/4_T14-342T352gf_E2_step.raw; C:/Temp/Byologic ongoing work FZ/Rare Glycan/5_T14-342T352gf_E2_step.raw	--	14	14	0	0	0	--	NA	NA	hcd	NA	Reference	5.64	8e+6 - 9e+7	NA	NA	0.46	NA		NA	--	1 in 1	C3(Carbamidomethyl/57.0215)	7.7	53	9147	3.96128	28		Secreted to blood	Not detected		Detected in many	liver: 158.8;salivary gland: 270.5		Cancer-related genes, Plasma proteins, Predicted intracellular proteins, Predicted secreted proteins			T-H	P25311-R.FGCEIENnR.S-HexNAc(4)Hex(5)Fuc(1)NeuAc(2)
P25311-K.DIVEYYnDSnGSHVLQGR.F-HexNAc(4)Hex(5)Fuc(2)NeuAc(1)	5815	P25311-K.DIVEYYnDSnGSHVLQGR.F-NGlycan/2205.7928; Deamidated/0.9840	P25311-109-HexNAc(4)Hex(5)Fuc(2)NeuAc(1)	P25311-109	7200; 7265; 10411; 10295; 37123; 43687	47.9900; 49.3400; 49.7400; 46.8900; 48.7100; 48.9000	2812; 2890; 2891; 2725; 2787; 2795	sp|P25311|ZA2G_HUMAN Zinc-alpha-2-glycoprotein OS=Homo sapiens OX=9606 GN=AZGP1 PE=1 SV=2	P25311	N-N	109	109112	K.DIVEYYnDSnGSHVLQGR.F	HexNAc(4)Hex(5)Fuc(2)NeuAc(1)	4	5	True-positive	No Fuc ion		PID:46662-Scan:4606-Sample:8_T14-342T352gf_E2_low; 2_T14-342T352-gf_E1_low; 2_T14-342T352gf_E2_low	4271.7190 - 4271.7271	NGlycan/2205.7928; Deamidated/0.9840	2	FALSE	NA	NA	Bi	FALSE	Mono-sialylation	FALSE	FALSE	3	34254.4	3_T14-342T352gf_E2; 4_T14-342T352-gf_E1; 8_T14-342T352gf_E2; 9_T14-342T352gf_E2	301.18 - 563.07	5.48e-8 - 4.53e-3	2.106e+5 - 5.469e+6	0	48.17 - 49.22	3; 4	44752	103	120	2.50e-7 - 1.32e-2	191.4 - 402.3	0.3 - 10.6	1068.9370 - 1424.9163	1068.9390 - 1424.9163	-0.49; -1.85; 0.02; -0.23; -0.83; -0.40	-1	4271.73	3; 4; 12; 14	49	1.295e+4 - 1.802e+5	48.17 - 49.22		45.61 - 48.58	48.79 - 50.35	3_T14-342T352gf_E2_step.raw-onlyN; 4_T14-342T352-gf_E1_step.raw-onlyN; 8_T14-342T352gf_E2_step.raw-onlyN; 9_T14-342T352gf_E2_step.raw-onlyN	C:/Temp/Byologic ongoing work FZ/HILIC-T14-GF/Search N-gly/3_T14-342T352gf_E2_step.raw-onlyN/3_T14-342T352gf_E2_step.raw-onlyN.byrslt; C:/Temp/Byologic ongoing work FZ/HILIC-T14-GF/Search N-gly/4_T14-342T352-gf_E1_step.raw-onlyN/4_T14-342T352-gf_E1_step.raw-onlyN.byrslt; C:/Temp/Byologic ongoing work FZ/HILIC-T14-GF/Search N-gly/8_T14-342T352gf_E2_step.raw-onlyN/8_T14-342T352gf_E2_step.raw-onlyN.byrslt; C:/Temp/Byologic ongoing work FZ/HILIC-T14-GF/Search N-gly/9_T14-342T352gf_E2_step.raw-onlyN/9_T14-342T352gf_E2_step.raw-onlyN.byrslt	C:/Temp/Byologic ongoing work FZ/Rare Glycan/3_T14-342T352gf_E2_step.raw; C:/Temp/Byologic ongoing work FZ/Rare Glycan/4_T14-342T352-gf_E1_step.raw; C:/Temp/Byologic ongoing work FZ/Rare Glycan/8_T14-342T352gf_E2_step.raw; C:/Temp/Byologic ongoing work FZ/Rare Glycan/9_T14-342T352gf_E2_step.raw	trypsin @ R-K | C-term	13	13	0	0	0	--	NA	NA	hcd	NA	Reference; NonReference	5.64	3e+6 - 7e+7	NA	NA	0.26	NA	[45-61 47-25]. [48-91 50-35]	NA	--	1 in 1		7.7	53	9147	3.96128	28		Secreted to blood	Not detected		Detected in many	liver: 158.8;salivary gland: 270.5		Cancer-related genes, Plasma proteins, Predicted intracellular proteins, Predicted secreted proteins			T-H	P25311-K.DIVEYYnDSnGSHVLQGR.F-HexNAc(4)Hex(5)Fuc(2)NeuAc(1)
P25311-K.DIVEYYnDSnGSHVLQGR.F-HexNAc(4)Hex(5)Fuc(3)NeuAc(1)	5818	P25311-K.DIVEYYnDSnGSHVLQGR.F-NGlycan/2351.8508; Deamidated/0.9840	P25311-109-HexNAc(4)Hex(5)Fuc(3)NeuAc(1)	P25311-109	4458; 10394; 13257; 13246	48.7700; 49.2600; 49.0500; 48.8400	2846; 2863; 2897; 2885	sp|P25311|ZA2G_HUMAN Zinc-alpha-2-glycoprotein OS=Homo sapiens OX=9606 GN=AZGP1 PE=1 SV=2	P25311	N-N	109	109112	K.DIVEYYnDSnGSHVLQGR.F	HexNAc(4)Hex(5)Fuc(3)NeuAc(1)	4	5	True-positive	No Fuc ion		PID:53155-Scan:3936-Sample:6_T14-342T352-gf_E1_low	4417.7772 - 4417.7969	NGlycan/2351.8508; Deamidated/0.9840	3	FALSE	NA	NA	Bi	FALSE	Mono-sialylation	FALSE	FALSE	3	34254.4	3_T14-342T352-gf_E1; 4_T14-342T352-gf_E1; 4_T14-342T352gf_E2	171.78 - 249.39	4.64e-5 - 4.49e-2	1.219e+5 - 7.448e+5	0	48.53 - 48.80	4; 3	44752	103	120	1.49e-4 - 1.87e-1	47.1 - 174.9	0.1 - 9.2	1105.4516 - 1473.6062	1105.4535 - 1473.6022	-1.75; 0.81; 2.72; 1.56	-1	4417.78	2; 4; 5	49	6.147e+3 - 3.296e+4	48.53 - 48.80		47.91 - 48.21	49.45 - 50.25	3_T14-342T352-gf_E1_step.raw-onlyN; 4_T14-342T352-gf_E1_step.raw-onlyN; 4_T14-342T352gf_E2_step.raw-onlyN	C:/Temp/Byologic ongoing work FZ/HILIC-T14-GF/Search N-gly/3_T14-342T352-gf_E1_step.raw-onlyN/3_T14-342T352-gf_E1_step.raw-onlyN.byrslt; C:/Temp/Byologic ongoing work FZ/HILIC-T14-GF/Search N-gly/4_T14-342T352-gf_E1_step.raw-onlyN/4_T14-342T352-gf_E1_step.raw-onlyN.byrslt; C:/Temp/Byologic ongoing work FZ/HILIC-T14-GF/Search N-gly/4_T14-342T352gf_E2_step.raw-onlyN/4_T14-342T352gf_E2_step.raw-onlyN.byrslt	C:/Temp/Byologic ongoing work FZ/Rare Glycan/3_T14-342T352-gf_E1_step.raw; C:/Temp/Byologic ongoing work FZ/Rare Glycan/4_T14-342T352-gf_E1_step.raw; C:/Temp/Byologic ongoing work FZ/Rare Glycan/4_T14-342T352gf_E2_step.raw	trypsin @ R-K | C-term	13	13	0	0	0	--	NA	NA	hcd	NA	NonReference; Reference	5.64	2e+6 - 1e+7	NA	NA	0.25	NA		NA	--	1 in 1		7.7	53	9147	3.96128	28		Secreted to blood	Not detected		Detected in many	liver: 158.8;salivary gland: 270.5		Cancer-related genes, Plasma proteins, Predicted intracellular proteins, Predicted secreted proteins			T-H	P25311-K.DIVEYYnDSnGSHVLQGR.F-HexNAc(4)Hex(5)Fuc(3)NeuAc(1)
P25311-K.DIVEYYnDSnGSHVLQGR.F-HexNAc(4)Hex(5)NeuAc(2)	5814	P25311-K.DIVEYYnDSnGSHVLQGR.F-NGlycan/2204.7724; Deamidated/0.9840	P25311-109-HexNAc(4)Hex(5)NeuAc(2)	P25311-109	4502; 4372; 4512; 4488; 4355; 7237; 7176; 10377; 10408; 10353; 23265; 30092; 30082; 37144; 73121; 72963	49.8200; 46.6600; 50.0300; 49.5200; 46.3100; 48.7100; 47.4800; 48.8900; 49.6700; 48.3100; 48.9000; 49.2800; 49.0700; 49.0800; 49.1700; 46.0100	2907; 2724; 2919; 2889; 2703; 2854; 2783; 2841; 2887; 2808; 2769; 2833; 2821; 2809; 2992; 2802	sp|P25311|ZA2G_HUMAN Zinc-alpha-2-glycoprotein OS=Homo sapiens OX=9606 GN=AZGP1 PE=1 SV=2	P25311	N-N	109	109112	K.DIVEYYnDSnGSHVLQGR.F	HexNAc(4)Hex(5)NeuAc(2)	4	5	True-positive			PID:46604-Scan:4434-Sample:8_T14-342T352-gf_E1_low; 9_T14-342T352-gf_E1_low	4270.6962 - 4270.7291	NGlycan/2204.7724; Deamidated/0.9840	NA	NA	NA	NA	Bi	FALSE	Di-sialylation	FALSE	FALSE	3	34254.4	3_T14-342T352-gf_E1; 3_T14-342T352gf_E2; 4_T14-342T352-gf_E1; 6_T14-342T352gf_E2; 7_T14-342T352gf_E2; 8_T14-342T352gf_E2; 5_T14-342T352gf_E2	55.12 - 498.77	2.69e-8 - 7.96e-2	2.537e+5 - 6.686e+6	0	48.17 - 49.25	3; 4	44752	103	120	1.32e-7 - 2.98e-1	1.2 - 357.9	1.2 - 77.8	1068.6851 - 1424.5837	1068.6839 - 1424.5761	5.29; 1.70; 0.60; 2.83; 2.25; 4.86; 2.82; 0.24; 3.40; 1.11; -0.61; 1.79; 1.36; -2.42; 1.44; 2.46	-2	4270.71	2; 3; 4; 8; 10; 12; 24	49	1.236e+4 - 1.980e+5	48.17 - 49.25		45.42 - 48.69	48.79 - 50.48	3_T14-342T352-gf_E1_step.raw-onlyN; 3_T14-342T352gf_E2_step.raw-onlyN; 4_T14-342T352-gf_E1_step.raw-onlyN; 6_T14-342T352gf_E2_step.raw-onlyN; 7_T14-342T352gf_E2_step.raw-onlyN; 8_T14-342T352gf_E2_step.raw-onlyN; 5_T14-342T352gf_E2_step.raw-onlyN(1)	C:/Temp/Byologic ongoing work FZ/HILIC-T14-GF/Search N-gly/3_T14-342T352-gf_E1_step.raw-onlyN/3_T14-342T352-gf_E1_step.raw-onlyN.byrslt; C:/Temp/Byologic ongoing work FZ/HILIC-T14-GF/Search N-gly/3_T14-342T352gf_E2_step.raw-onlyN/3_T14-342T352gf_E2_step.raw-onlyN.byrslt; C:/Temp/Byologic ongoing work FZ/HILIC-T14-GF/Search N-gly/4_T14-342T352-gf_E1_step.raw-onlyN/4_T14-342T352-gf_E1_step.raw-onlyN.byrslt; C:/Temp/Byologic ongoing work FZ/HILIC-T14-GF/Search N-gly/6_T14-342T352gf_E2_step.raw-onlyN/6_T14-342T352gf_E2_step.raw-onlyN.byrslt; C:/Temp/Byologic ongoing work FZ/HILIC-T14-GF/Search N-gly/7_T14-342T352gf_E2_step.raw-onlyN/7_T14-342T352gf_E2_step.raw-onlyN.byrslt; C:/Temp/Byologic ongoing work FZ/HILIC-T14-GF/Search N-gly/8_T14-342T352gf_E2_step.raw-onlyN/8_T14-342T352gf_E2_step.raw-onlyN.byrslt; C:/Temp/Byologic ongoing work FZ/HILIC-T14-GF/Search N-gly/5_T14-342T352gf_E2_step.raw-onlyN/5_T14-342T352gf_E2_step.raw-onlyN(1).byrslt	C:/Temp/Byologic ongoing work FZ/Rare Glycan/3_T14-342T352-gf_E1_step.raw; C:/Temp/Byologic ongoing work FZ/Rare Glycan/3_T14-342T352gf_E2_step.raw; C:/Temp/Byologic ongoing work FZ/Rare Glycan/4_T14-342T352-gf_E1_step.raw; C:/Temp/Byologic ongoing work FZ/Rare Glycan/6_T14-342T352gf_E2_step.raw; C:/Temp/Byologic ongoing work FZ/Rare Glycan/7_T14-342T352gf_E2_step.raw; C:/Temp/Byologic ongoing work FZ/Rare Glycan/8_T14-342T352gf_E2_step.raw; C:/Temp/Byologic ongoing work FZ/Rare Glycan/5_T14-342T352gf_E2_step.raw	--	13	13	0	0	0	--	NA	NA	hcd	NA	NonReference; Reference	5.64	3e+6 - 8e+7	NA	NA	0.28	NA	[45-93 47-28]. [48-83 50-48]; [45-42 46-86]. [48-83 49-86]; [47-98 48-80]. [48-91 50-25]; [45-72 47-01]. [48-62 49-95]	NA	--	1 in 1		7.7	53	9147	3.96128	28		Secreted to blood	Not detected		Detected in many	liver: 158.8;salivary gland: 270.5		Cancer-related genes, Plasma proteins, Predicted intracellular proteins, Predicted secreted proteins			T-H	P25311-K.DIVEYYnDSnGSHVLQGR.F-HexNAc(4)Hex(5)NeuAc(2)
P25311-R.FGCEIENnRSSGAFWK.Y-HexNAc(4)Hex(5)NeuAc(2)	6165	P25311-R.FGCEIENnRSSGAFWK.Y-NGlycan/2204.7724	P25311-128-HexNAc(4)Hex(5)NeuAc(2)	P25311-128	6902; 6903; 12890; 12894	41.9800; 42.0000; 41.8900	2463; 2464; 2473; 2478	sp|P25311|ZA2G_HUMAN Zinc-alpha-2-glycoprotein OS=Homo sapiens OX=9606 GN=AZGP1 PE=1 SV=2	P25311	N	128	128	R.FGCEIENnRSSGAFWK.Y	HexNAc(4)Hex(5)NeuAc(2)	4	5	True-positive			PID:46583; 49156; 53107-Scan:4328; 3804; 3872-Sample:2_T14-342T352gf_E2_low	4105.6296 - 4105.6342	NGlycan/2204.7724	NA	NA	NA	NA	Bi	FALSE	Di-sialylation	FALSE	FALSE	3	34254.4	3_T14-342T352gf_E2; 4_T14-342T352gf_E2	181.75 - 422.95	3.91e-6 - 7.39e-5	7.773e+5 - 2.087e+6	2	41.95 - 42.07	3; 4	8	121	136	1.25e-5 - 2.35e-4	13.2 - 186.7	4.7 - 8.7	1027.4157 - 1369.5518	1027.4135 - 1369.5490	2.08; 2.09; 1.10; 2.21	0	4105.63	3; 5	49	3.639e+4 - 1.117e+5	41.95 - 42.07		41.65 - 41.77	42.45 - 43.20	3_T14-342T352gf_E2_step.raw-onlyN; 4_T14-342T352gf_E2_step.raw-onlyN	C:/Temp/Byologic ongoing work FZ/HILIC-T14-GF/Search N-gly/3_T14-342T352gf_E2_step.raw-onlyN/3_T14-342T352gf_E2_step.raw-onlyN.byrslt; C:/Temp/Byologic ongoing work FZ/HILIC-T14-GF/Search N-gly/4_T14-342T352gf_E2_step.raw-onlyN/4_T14-342T352gf_E2_step.raw-onlyN.byrslt	C:/Temp/Byologic ongoing work FZ/Rare Glycan/3_T14-342T352gf_E2_step.raw; C:/Temp/Byologic ongoing work FZ/Rare Glycan/4_T14-342T352gf_E2_step.raw	trypsin @ R-K | C-term	14	15	0	0	1	--	NA	NA	hcd	NA	Reference	5.64	3e+6 - 9e+6	NA	NA	0.23	NA		NA	--	1 in 1	C3(Carbamidomethyl/57.0215)	7.7	53	9147	3.96128	28		Secreted to blood	Not detected		Detected in many	liver: 158.8;salivary gland: 270.5		Cancer-related genes, Plasma proteins, Predicted intracellular proteins, Predicted secreted proteins			T-H	P25311-R.FGCEIENnRSSGAFWK.Y-HexNAc(4)Hex(5)NeuAc(2)
P25311-R.FGCEIEnnRSSGAFWK.Y-HexNAc(4)Hex(5)Fuc(2)NeuAc(1)	6164	P25311-R.FGCEIEnnRSSGAFWK.Y-Deamidated/0.9840; NGlycan/2205.7928	P25311-128-HexNAc(4)Hex(5)Fuc(2)NeuAc(1)	P25311-128	10293	46.85	2723	sp|P25311|ZA2G_HUMAN Zinc-alpha-2-glycoprotein OS=Homo sapiens OX=9606 GN=AZGP1 PE=1 SV=2	P25311	N-N	128	127128	R.FGCEIEnnRSSGAFWK.Y	HexNAc(4)Hex(5)Fuc(2)NeuAc(1)	4	5	True-positive	No Fuc ion		#N/A	4107.62	Deamidated/0.9840; NGlycan/2205.7928	2	FALSE	NA	NA	Bi	FALSE	Mono-sialylation	FALSE	FALSE	1	34254.4	4_T14-342T352-gf_E1	465.49	0.00079	728000	0	47.05	3	44750	121	136	0.0036	240.8	17.9	1370.22	1370.22	-1.18	-1	4107.63	4	49	44700	47.05		46.02	47.15	4_T14-342T352-gf_E1_step.raw-onlyN	C:/Temp/Byologic ongoing work FZ/HILIC-T14-GF/Search N-gly/4_T14-342T352-gf_E1_step.raw-onlyN/4_T14-342T352-gf_E1_step.raw-onlyN.byrslt	C:/Temp/Byologic ongoing work FZ/Rare Glycan/4_T14-342T352-gf_E1_step.raw	trypsin @ R-K | C-term	14	15	0	0	1	4_t14-342t352-gf_e1_step.ScanId;v=1;d1=2723.2723.3	NA	NA	hcd	NA	NonReference	5.64	8000000	NA	NA	0.28	NA		NA	FTMS + p NSI d w Full ms2 1370.55@hcd35.00 [100.00-2000.00]	1 in 1	C3(Carbamidomethyl/57.0215)	7.7	53	9147	3.96128	28		Secreted to blood	Not detected		Detected in many	liver: 158.8;salivary gland: 270.5		Cancer-related genes, Plasma proteins, Predicted intracellular proteins, Predicted secreted proteins			T-H	P25311-R.FGCEIEnnRSSGAFWK.Y-HexNAc(4)Hex(5)Fuc(2)NeuAc(1)
P25311-R.FGCEIENnRSSGAFWK.Y-HexNAc(4)Hex(5)Fuc(2)NeuAc(1)	6166	P25311-R.FGCEIENnRSSGAFWK.Y-NGlycan/2205.7928	P25311-128-HexNAc(4)Hex(5)Fuc(2)NeuAc(1)	P25311-128	6917	42.28	2481	sp|P25311|ZA2G_HUMAN Zinc-alpha-2-glycoprotein OS=Homo sapiens OX=9606 GN=AZGP1 PE=1 SV=2	P25311	N	128	128	R.FGCEIENnRSSGAFWK.Y	HexNAc(4)Hex(5)Fuc(2)NeuAc(1)	4	5	True-positive	No Fuc ion		#N/A	4106.64	NGlycan/2205.7928	2	FALSE	NA	NA	Bi	FALSE	Mono-sialylation	FALSE	FALSE	1	34254.4	3_T14-342T352gf_E2	231.12	0.00088	1940000	2	42.07	3	8	121	136	0.0028	44.4	3	1369.89	1369.89	-0.2	-1	4106.65	3	49	94100	42.07		40.94	43.82	3_T14-342T352gf_E2_step.raw-onlyN	C:/Temp/Byologic ongoing work FZ/HILIC-T14-GF/Search N-gly/3_T14-342T352gf_E2_step.raw-onlyN/3_T14-342T352gf_E2_step.raw-onlyN.byrslt	C:/Temp/Byologic ongoing work FZ/Rare Glycan/3_T14-342T352gf_E2_step.raw	trypsin @ R-K | C-term	14	15	0	0	1	3_t14-342t352gf_e2_step.ScanId;v=1;d1=2481.2481.3	NA	NA	hcd	NA	Reference	5.64	8000000	NA	NA	0.24	NA		NA	FTMS + p NSI d w Full ms2 1370.22@hcd35.00 [100.00-2000.00]	1 in 1	C3(Carbamidomethyl/57.0215)	7.7	53	9147	3.96128	28		Secreted to blood	Not detected		Detected in many	liver: 158.8;salivary gland: 270.5		Cancer-related genes, Plasma proteins, Predicted intracellular proteins, Predicted secreted proteins			T-H	P25311-R.FGCEIENnRSSGAFWK.Y-HexNAc(4)Hex(5)Fuc(2)NeuAc(1)
P25311-R.FGCEIENnR.S-HexNAc(4)Hex(4)Fuc(1)NeuAc(2)	6149	P25311-R.FGCEIENnR.S-NGlycan/2188.7775	P25311-128-HexNAc(4)Hex(4)Fuc(1)NeuAc(2)	P25311-128	6503	33.51	1968	sp|P25311|ZA2G_HUMAN Zinc-alpha-2-glycoprotein OS=Homo sapiens OX=9606 GN=AZGP1 PE=1 SV=2	P25311	N	128	128	R.FGCEIENnR.S	HexNAc(4)Hex(4)Fuc(1)NeuAc(2)	4	4	True-positive	No Fuc ion		PID:2628-Scan:2574-Sample:5_T14-342T352-gf_E1_low; 5_T14-342T352gf_E2_low; 6_T14-342T352gf_E2_low; 7_T14-342T352gf_E2_low; 8_T14-342T352gf_E2_low; 9_T14-342T352gf_E2_low; 10_T14-342T352gf_E2_low; 11_T14-342T352gf_E2_low; 2_T14-342T352gf_E2_low; 4_T14-342T352gf_E2_low	3326.25	NGlycan/2188.7775	1	FALSE	NA	NA	Bi	FALSE	Di-sialylation	FALSE	FALSE	1	34254.4	3_T14-342T352gf_E2	119.27	0.00013	539000	2	33.45	3	8	121	129	0.00042	24.1	24.1	1109.76	1109.76	-3.51	0	3326.26	3	49	43200	33.45		33.05	33.84	3_T14-342T352gf_E2_step.raw-onlyN	C:/Temp/Byologic ongoing work FZ/HILIC-T14-GF/Search N-gly/3_T14-342T352gf_E2_step.raw-onlyN/3_T14-342T352gf_E2_step.raw-onlyN.byrslt	C:/Temp/Byologic ongoing work FZ/Rare Glycan/3_T14-342T352gf_E2_step.raw	trypsin @ R-K | C-term	14	14	0	0	0	3_t14-342t352gf_e2_step.ScanId;v=1;d1=1968.1968.3	NA	NA	hcd	NA	Reference	5.64	2000000	NA	NA	0.17	NA		NA	FTMS + p NSI d w Full ms2 1110.42@hcd35.00 [100.00-2000.00]	1 in 1	C3(Carbamidomethyl/57.0215)	7.7	53	9147	3.96128	28		Secreted to blood	Not detected		Detected in many	liver: 158.8;salivary gland: 270.5		Cancer-related genes, Plasma proteins, Predicted intracellular proteins, Predicted secreted proteins			T-H	P25311-R.FGCEIENnR.S-HexNAc(4)Hex(4)Fuc(1)NeuAc(2)
P25311-K.DIVEYYnDSNGSHVLQGR.F-HexNAc(3)Hex(7)NeuAc(1)Phospho(1)	5807	P25311-K.DIVEYYnDSNGSHVLQGR.F-NGlycan/2114.6696	P25311-109-HexNAc(3)Hex(7)NeuAc(1)Phospho(1)	P25311-109	7048	44.98	2638	sp|P25311|ZA2G_HUMAN Zinc-alpha-2-glycoprotein OS=Homo sapiens OX=9606 GN=AZGP1 PE=1 SV=2	P25311	N	109	109	K.DIVEYYnDSNGSHVLQGR.F	HexNAc(3)Hex(7)NeuAc(1)Phospho(1)	3	7	True-positive	Phospho ion		PID:25860-Scan:4018-Sample:10_T14-342T352-gf_E1_low	4179.65	NGlycan/2114.6696	NA	NA	NA	TRUE	Hybrid	FALSE	Mono-sialylation	FALSE	FALSE	1	34254.4	3_T14-342T352gf_E2	368.04	0.00012	305000	2	45.05	3	7	103	120	0.0004	237.3	12.7	1394.22	1394.21	6.36	0	4179.62	3	49	17500	45.05		44.74	45.98	3_T14-342T352gf_E2_step.raw-onlyN	C:/Temp/Byologic ongoing work FZ/HILIC-T14-GF/Search N-gly/3_T14-342T352gf_E2_step.raw-onlyN/3_T14-342T352gf_E2_step.raw-onlyN.byrslt	C:/Temp/Byologic ongoing work FZ/Rare Glycan/3_T14-342T352gf_E2_step.raw	trypsin @ R-K | C-term	13	13	0	0	0	3_t14-342t352gf_e2_step.ScanId;v=1;d1=2638.2638.3	NA	NA	hcd	NA	Reference	5.64	1000000	NA	NA	0.17	NA		NA	FTMS + p NSI d w Full ms2 1394.55@hcd35.00 [100.00-2000.00]	1 in 1		7.7	53	9147	3.96128	28		Secreted to blood	Not detected		Detected in many	liver: 158.8;salivary gland: 270.5		Cancer-related genes, Plasma proteins, Predicted intracellular proteins, Predicted secreted proteins			T-H	P25311-K.DIVEYYnDSNGSHVLQGR.F-HexNAc(3)Hex(7)NeuAc(1)Phospho(1)
P25311-R.FGCEIENnR.S-HexNAc(5)Hex(6)Fuc(1)NeuAc(3)	6162	P25311-R.FGCEIENnR.S-NGlycan/3007.0580	P25311-128-HexNAc(5)Hex(6)Fuc(1)NeuAc(3)	P25311-128	43330	41.8	2375	sp|P25311|ZA2G_HUMAN Zinc-alpha-2-glycoprotein OS=Homo sapiens OX=9606 GN=AZGP1 PE=1 SV=2	P25311	N	128	128	R.FGCEIENnR.S	HexNAc(5)Hex(6)Fuc(1)NeuAc(3)	5	6	True-positive	No Fuc ion		PID:53074; 52924; 53014; 53109-Scan:3830; 3647; 3759; 3875-Sample:3_T14-342T352gf_E2_low	4144.54	NGlycan/3007.0580	1	FALSE	NA	NA	Tri or Bisected	FALSE	Tri-sialylation	FALSE	FALSE	1	34254.4	9_T14-342T352gf_E2	145.08	3.9e-05	669000	2	41.75	3	8	121	129	0.00012	8.1	8.1	1382.52	1382.52	-1.13	0	4144.55	14	49	29700	41.75		41.04	42.35	9_T14-342T352gf_E2_step.raw-onlyN	C:/Temp/Byologic ongoing work FZ/HILIC-T14-GF/Search N-gly/9_T14-342T352gf_E2_step.raw-onlyN/9_T14-342T352gf_E2_step.raw-onlyN.byrslt	C:/Temp/Byologic ongoing work FZ/Rare Glycan/9_T14-342T352gf_E2_step.raw	trypsin @ R-K | C-term	14	14	0	0	0	9_t14-342t352gf_e2_step.ScanId;v=1;d1=2375.2375.3	NA	NA	hcd	NA	Reference	5.64	3000000	NA	NA	0.32	NA		NA	FTMS + p NSI d w Full ms2 1383.19@hcd35.00 [100.00-2000.00]	1 in 1	C3(Carbamidomethyl/57.0215)	7.7	53	9147	3.96128	28		Secreted to blood	Not detected		Detected in many	liver: 158.8;salivary gland: 270.5		Cancer-related genes, Plasma proteins, Predicted intracellular proteins, Predicted secreted proteins			T-H	P25311-R.FGCEIENnR.S-HexNAc(5)Hex(6)Fuc(1)NeuAc(3)
P25311-K.DIVEYYnDSnGSHVLQGR.F-HexNAc(3)Hex(7)NeuAc(1)Phospho(1)	5813	P25311-K.DIVEYYnDSnGSHVLQGR.F-NGlycan/2114.6696; Deamidated/0.9840	P25311-109-HexNAc(3)Hex(7)NeuAc(1)Phospho(1)	P25311-109	7289	49.85	2920	sp|P25311|ZA2G_HUMAN Zinc-alpha-2-glycoprotein OS=Homo sapiens OX=9606 GN=AZGP1 PE=1 SV=2	P25311	N-N	109	109112	K.DIVEYYnDSnGSHVLQGR.F	HexNAc(3)Hex(7)NeuAc(1)Phospho(1)	3	7	True-positive	Phospho ion		PID:25860-Scan:4018-Sample:10_T14-342T352-gf_E1_low	4180.61	NGlycan/2114.6696; Deamidated/0.9840	NA	NA	NA	TRUE	Hybrid	FALSE	Mono-sialylation	FALSE	FALSE	1	34254.4	3_T14-342T352gf_E2	293.54	7.7e-06	91600	0	49.72	3	44752	103	120	2.5e-05	190.9	21	1394.54	1394.54	0.66	0	4180.6	3	49	4640	49.72		49.62	50.44	3_T14-342T352gf_E2_step.raw-onlyN	C:/Temp/Byologic ongoing work FZ/HILIC-T14-GF/Search N-gly/3_T14-342T352gf_E2_step.raw-onlyN/3_T14-342T352gf_E2_step.raw-onlyN.byrslt	C:/Temp/Byologic ongoing work FZ/Rare Glycan/3_T14-342T352gf_E2_step.raw	trypsin @ R-K | C-term	13	13	0	0	0	3_t14-342t352gf_e2_step.ScanId;v=1;d1=2920.2920.3	NA	NA	hcd	NA	Reference	5.64	1000000	NA	NA	0.27	NA		NA	FTMS + p NSI d w Full ms2 1395.21@hcd35.00 [100.00-2000.00]	1 in 1		7.7	53	9147	3.96128	28		Secreted to blood	Not detected		Detected in many	liver: 158.8;salivary gland: 270.5		Cancer-related genes, Plasma proteins, Predicted intracellular proteins, Predicted secreted proteins			T-H	P25311-K.DIVEYYnDSnGSHVLQGR.F-HexNAc(3)Hex(7)NeuAc(1)Phospho(1)
P25311-R.FGCEIEnnR.S-HexNAc(5)Hex(6)NeuAc(3)	6141	P25311-R.FGCEIEnnR.S-Deamidated/0.9840; NGlycan/2861.0001	P25311-128-HexNAc(5)Hex(6)NeuAc(3)	P25311-128	13145	46.91	2772	sp|P25311|ZA2G_HUMAN Zinc-alpha-2-glycoprotein OS=Homo sapiens OX=9606 GN=AZGP1 PE=1 SV=2	P25311	N-N	128	127128	R.FGCEIEnnR.S	HexNAc(5)Hex(6)NeuAc(3)	5	6	True-positive			PID:3227; 3199; 25441; 46477; 48999; 50390; 52920-Scan:3586; 3543; 3474; 3830; 3594; 3845; 3642-Sample:8_T14-342T352gf_E2_low	3999.47	Deamidated/0.9840; NGlycan/2861.0001	NA	NA	NA	NA	Tri or Bisected	FALSE	Tri-sialylation	FALSE	FALSE	1	34254.4	4_T14-342T352gf_E2	216.13	3.2e-06	2540000	0	47.19	3	44750	121	129	1e-05	9	9	1334.16	1334.16	-0.94	0	3999.47	5	49	72500	47.19		46.68	47.91	4_T14-342T352gf_E2_step.raw-onlyN	C:/Temp/Byologic ongoing work FZ/HILIC-T14-GF/Search N-gly/4_T14-342T352gf_E2_step.raw-onlyN/4_T14-342T352gf_E2_step.raw-onlyN.byrslt	C:/Temp/Byologic ongoing work FZ/Rare Glycan/4_T14-342T352gf_E2_step.raw	trypsin @ R-K | C-term	14	14	0	0	0	4_t14-342t352gf_e2_step.ScanId;v=1;d1=2772.2772.3	NA	NA	hcd	NA	Reference	5.64	30000000	NA	NA	0.54	NA		NA	FTMS + p NSI d w Full ms2 1334.83@hcd35.00 [100.00-2000.00]	1 in 1	C3(Carbamidomethyl/57.0215)	7.7	53	9147	3.96128	28		Secreted to blood	Not detected		Detected in many	liver: 158.8;salivary gland: 270.5		Cancer-related genes, Plasma proteins, Predicted intracellular proteins, Predicted secreted proteins			T-H	P25311-R.FGCEIEnnR.S-HexNAc(5)Hex(6)NeuAc(3)
P25311-K.DIVEYYNDSnGSHVLQGR.F-HexNAc(4)Hex(5)NeuAc(1)	5801	P25311-K.DIVEYYNDSnGSHVLQGR.F-NGlycan/1913.6770	P25311-112-HexNAc(4)Hex(5)NeuAc(1)	P25311-112	12764	39.35	2324	sp|P25311|ZA2G_HUMAN Zinc-alpha-2-glycoprotein OS=Homo sapiens OX=9606 GN=AZGP1 PE=1 SV=2	P25311	N	112	112	K.DIVEYYNDSnGSHVLQGR.F	HexNAc(4)Hex(5)NeuAc(1)	4	5	True-positive			PID:48880; 48682; 48852; 48885-Scan:3430; 3118; 3387; 3437-Sample:9_T14-342T352-gf_E1_low; 10_T14-342T352gf_E2_low	3978.63	NGlycan/1913.6770	NA	NA	NA	NA	Bi	FALSE	Mono-sialylation	FALSE	FALSE	1	34254.4	4_T14-342T352gf_E2	358.17	1e-06	906000	2	39.19	3	10	103	120	3.3e-06	214.3	2.4	1327.22	1327.22	1.6	0	3978.63	5	49	33100	39.19		38.68	39.7	4_T14-342T352gf_E2_step.raw-onlyN	C:/Temp/Byologic ongoing work FZ/HILIC-T14-GF/Search N-gly/4_T14-342T352gf_E2_step.raw-onlyN/4_T14-342T352gf_E2_step.raw-onlyN.byrslt	C:/Temp/Byologic ongoing work FZ/Rare Glycan/4_T14-342T352gf_E2_step.raw	trypsin @ R-K | C-term	13	13	0	0	0	4_t14-342t352gf_e2_step.ScanId;v=1;d1=2324.2324.3	NA	NA	hcd	NA	Reference	5.64	4000000	NA	NA	0.49	NA		NA	FTMS + p NSI d w Full ms2 1327.89@hcd35.00 [100.00-2000.00]	1 in 1		7.7	53	9147	3.96128	28		Secreted to blood	Not detected		Detected in many	liver: 158.8;salivary gland: 270.5		Cancer-related genes, Plasma proteins, Predicted intracellular proteins, Predicted secreted proteins			T-H	P25311-K.DIVEYYNDSnGSHVLQGR.F-HexNAc(4)Hex(5)NeuAc(1)
P25311-R.FGCEIEnnR.S-HexNAc(5)Hex(6)Fuc(1)NeuAc(3)	6142	P25311-R.FGCEIEnnR.S-Deamidated/0.9840; NGlycan/3007.0580	P25311-128-HexNAc(5)Hex(6)Fuc(1)NeuAc(3)	P25311-128	13146	46.93	2773	sp|P25311|ZA2G_HUMAN Zinc-alpha-2-glycoprotein OS=Homo sapiens OX=9606 GN=AZGP1 PE=1 SV=2	P25311	N-N	128	127128	R.FGCEIEnnR.S	HexNAc(5)Hex(6)Fuc(1)NeuAc(3)	5	6	True-positive	No Fuc ion		PID:53074; 52924; 53014; 53109-Scan:3830; 3647; 3759; 3875-Sample:3_T14-342T352gf_E2_low	4145.53	Deamidated/0.9840; NGlycan/3007.0580	1	FALSE	NA	NA	Tri or Bisected	FALSE	Tri-sialylation	FALSE	FALSE	1	34254.4	4_T14-342T352gf_E2	180.46	2.2e-07	2060000	0	46.58	3	44750	121	129	7.1e-07	2.7	2.7	1382.85	1382.85	0.9	0	4145.53	5	49	60100	46.58		45.55	47.4	4_T14-342T352gf_E2_step.raw-onlyN	C:/Temp/Byologic ongoing work FZ/HILIC-T14-GF/Search N-gly/4_T14-342T352gf_E2_step.raw-onlyN/4_T14-342T352gf_E2_step.raw-onlyN.byrslt	C:/Temp/Byologic ongoing work FZ/Rare Glycan/4_T14-342T352gf_E2_step.raw	trypsin @ R-K | C-term	14	14	0	0	0	4_t14-342t352gf_e2_step.ScanId;v=1;d1=2773.2773.3	NA	NA	hcd	NA	Reference	5.64	20000000	NA	NA	0.45	NA		NA	FTMS + p NSI d w Full ms2 1383.52@hcd35.00 [100.00-2000.00]	1 in 1	C3(Carbamidomethyl/57.0215)	7.7	53	9147	3.96128	28		Secreted to blood	Not detected		Detected in many	liver: 158.8;salivary gland: 270.5		Cancer-related genes, Plasma proteins, Predicted intracellular proteins, Predicted secreted proteins			T-H	P25311-R.FGCEIEnnR.S-HexNAc(5)Hex(6)Fuc(1)NeuAc(3)
P25311-R.FGCEIEnnR.S-HexNAc(5)Hex(6)NeuAc(2)	6140	P25311-R.FGCEIEnnR.S-Deamidated/0.9840; NGlycan/2569.9046	P25311-128-HexNAc(5)Hex(6)NeuAc(2)	P25311-128	12567	35.39	2090	sp|P25311|ZA2G_HUMAN Zinc-alpha-2-glycoprotein OS=Homo sapiens OX=9606 GN=AZGP1 PE=1 SV=2	P25311	N-N	128	127128	R.FGCEIEnnR.S	HexNAc(5)Hex(6)NeuAc(2)	5	6	True-positive			PID:2588; 8355; 48201; 48188; 51984-Scan:2514; 2456; 2300; 2282; 2328-Sample:11_T14-342T352gf_E2_low	3708.39	Deamidated/0.9840; NGlycan/2569.9046	NA	NA	NA	NA	Tri or Bisected	FALSE	Di-sialylation	FALSE	FALSE	1	34254.4	4_T14-342T352gf_E2	259.52	2.2e-07	448000	0	35.42	3	44750	121	129	7.1e-07	77.3	50.6	1237.14	1237.13	2.49	0	3708.38	5	49	16000	35.42		34.81	35.73	4_T14-342T352gf_E2_step.raw-onlyN	C:/Temp/Byologic ongoing work FZ/HILIC-T14-GF/Search N-gly/4_T14-342T352gf_E2_step.raw-onlyN/4_T14-342T352gf_E2_step.raw-onlyN.byrslt	C:/Temp/Byologic ongoing work FZ/Rare Glycan/4_T14-342T352gf_E2_step.raw	trypsin @ R-K | C-term	14	14	0	0	0	4_t14-342t352gf_e2_step.ScanId;v=1;d1=2090.2090.3	NA	NA	hcd	NA	Reference	5.64	4000000	NA	NA	0.41	NA		NA	FTMS + p NSI d w Full ms2 1237.80@hcd35.00 [100.00-2000.00]	1 in 1	C3(Carbamidomethyl/57.0215)	7.7	53	9147	3.96128	28		Secreted to blood	Not detected		Detected in many	liver: 158.8;salivary gland: 270.5		Cancer-related genes, Plasma proteins, Predicted intracellular proteins, Predicted secreted proteins			T-H	P25311-R.FGCEIEnnR.S-HexNAc(5)Hex(6)NeuAc(2)
P25311-K.DIVEYYNDSnGSHVLQGR.F-HexNAc(4)Hex(5)Fuc(2)NeuAc(1)	5804	P25311-K.DIVEYYNDSnGSHVLQGR.F-NGlycan/2205.7928	P25311-112-HexNAc(4)Hex(5)Fuc(2)NeuAc(1)	P25311-112	13025	44.55	2634	sp|P25311|ZA2G_HUMAN Zinc-alpha-2-glycoprotein OS=Homo sapiens OX=9606 GN=AZGP1 PE=1 SV=2	P25311	N	112	112	K.DIVEYYNDSnGSHVLQGR.F	HexNAc(4)Hex(5)Fuc(2)NeuAc(1)	4	5	True-positive	No Fuc ion		PID:46662-Scan:4606-Sample:8_T14-342T352gf_E2_low; 2_T14-342T352-gf_E1_low; 2_T14-342T352gf_E2_low	4270.74	NGlycan/2205.7928	2	FALSE	NA	NA	Bi	FALSE	Mono-sialylation	FALSE	FALSE	1	34254.4	4_T14-342T352gf_E2	566.24	9.2e-08	3020000	2	44.73	4	10	103	120	2.9e-07	411.5	0.9	1068.69	1068.69	0.24	-1	4270.74	5	49	118000	44.73		44.03	45.86	4_T14-342T352gf_E2_step.raw-onlyN	C:/Temp/Byologic ongoing work FZ/HILIC-T14-GF/Search N-gly/4_T14-342T352gf_E2_step.raw-onlyN/4_T14-342T352gf_E2_step.raw-onlyN.byrslt	C:/Temp/Byologic ongoing work FZ/Rare Glycan/4_T14-342T352gf_E2_step.raw	trypsin @ R-K | C-term	13	13	0	0	0	4_t14-342t352gf_e2_step.ScanId;v=1;d1=2634.2634.4	NA	NA	hcd	NA	Reference	5.64	10000000	NA	NA	0.19	NA		NA	FTMS + p NSI d w Full ms2 1068.94@hcd35.00 [100.00-2000.00]	1 in 1		7.7	53	9147	3.96128	28		Secreted to blood	Not detected		Detected in many	liver: 158.8;salivary gland: 270.5		Cancer-related genes, Plasma proteins, Predicted intracellular proteins, Predicted secreted proteins			T-H	P25311-K.DIVEYYNDSnGSHVLQGR.F-HexNAc(4)Hex(5)Fuc(2)NeuAc(1)
P25311-K.DIVEYYnDSNGSHVLQGR.F-HexNAc(4)Hex(5)Fuc(2)NeuAc(1)	5809	P25311-K.DIVEYYnDSNGSHVLQGR.F-NGlycan/2205.7928	P25311-109-HexNAc(4)Hex(5)Fuc(2)NeuAc(1)	P25311-109	13011	44.23	2615	sp|P25311|ZA2G_HUMAN Zinc-alpha-2-glycoprotein OS=Homo sapiens OX=9606 GN=AZGP1 PE=1 SV=2	P25311	N	109	109	K.DIVEYYnDSNGSHVLQGR.F	HexNAc(4)Hex(5)Fuc(2)NeuAc(1)	4	5	True-positive	No Fuc ion		PID:46662-Scan:4606-Sample:8_T14-342T352gf_E2_low; 2_T14-342T352-gf_E1_low; 2_T14-342T352gf_E2_low	4270.74	NGlycan/2205.7928	2	FALSE	NA	NA	Bi	FALSE	Mono-sialylation	FALSE	FALSE	1	34254.4	4_T14-342T352gf_E2	766.77	1.8e-11	12600000	2	44.73	3	7	103	120	5.7e-11	555.9	1.8	1424.59	1424.59	-0.49	-1	4270.74	5	49	390000	44.73		43.95	45.55	4_T14-342T352gf_E2_step.raw-onlyN	C:/Temp/Byologic ongoing work FZ/HILIC-T14-GF/Search N-gly/4_T14-342T352gf_E2_step.raw-onlyN/4_T14-342T352gf_E2_step.raw-onlyN.byrslt	C:/Temp/Byologic ongoing work FZ/Rare Glycan/4_T14-342T352gf_E2_step.raw	trypsin @ R-K | C-term	13	13	0	0	0	4_t14-342t352gf_e2_step.ScanId;v=1;d1=2615.2615.3	NA	NA	hcd	NA	Reference	5.64	50000000	NA	NA	0.3	NA		NA	FTMS + p NSI d w Full ms2 1424.92@hcd35.00 [100.00-2000.00]	1 in 1		7.7	53	9147	3.96128	28		Secreted to blood	Not detected		Detected in many	liver: 158.8;salivary gland: 270.5		Cancer-related genes, Plasma proteins, Predicted intracellular proteins, Predicted secreted proteins			T-H	P25311-K.DIVEYYnDSNGSHVLQGR.F-HexNAc(4)Hex(5)Fuc(2)NeuAc(1)
P25311-R.FGCEIENnR.S-HexNAc(4)Hex(4)Fuc(1)NeuAc(2)	6150	P25311-R.FGCEIENnR.S-NGlycan/2188.7775	P25311-128-HexNAc(4)Hex(4)Fuc(1)NeuAc(2)	P25311-128	12453	33.04	1951	sp|P25311|ZA2G_HUMAN Zinc-alpha-2-glycoprotein OS=Homo sapiens OX=9606 GN=AZGP1 PE=1 SV=2	P25311	N	128	128	R.FGCEIENnR.S	HexNAc(4)Hex(4)Fuc(1)NeuAc(2)	4	4	True-positive	No Fuc ion		PID:2628-Scan:2574-Sample:5_T14-342T352-gf_E1_low; 5_T14-342T352gf_E2_low; 6_T14-342T352gf_E2_low; 7_T14-342T352gf_E2_low; 8_T14-342T352gf_E2_low; 9_T14-342T352gf_E2_low; 10_T14-342T352gf_E2_low; 11_T14-342T352gf_E2_low; 2_T14-342T352gf_E2_low; 4_T14-342T352gf_E2_low	3326.25	NGlycan/2188.7775	1	FALSE	NA	NA	Bi	FALSE	Di-sialylation	FALSE	FALSE	1	34254.4	4_T14-342T352gf_E2	66.16		1180000	2	32.9	3	8	121	129				1109.76	1109.76	-4.17	0	3326.26	5	49	83200	32.9		32.6	33.6	4_T14-342T352gf_E2_step.raw-onlyN	C:/Temp/Byologic ongoing work FZ/HILIC-T14-GF/Search N-gly/4_T14-342T352gf_E2_step.raw-onlyN/4_T14-342T352gf_E2_step.raw-onlyN.byrslt	C:/Temp/Byologic ongoing work FZ/Rare Glycan/4_T14-342T352gf_E2_step.raw	trypsin @ R-K | C-term	14	14	0	0	0	4_t14-342t352gf_e2_step.ScanId;v=1;d1=1951.1951.3	NA	NA	hcd	NA	Reference	5.64	5000000	NA	NA	0.19	NA		NA	FTMS + p NSI d w Full ms2 1110.42@hcd35.00 [100.00-2000.00]	1 in 1	C3(Carbamidomethyl/57.0215)	7.7	53	9147	3.96128	28		Secreted to blood	Not detected		Detected in many	liver: 158.8;salivary gland: 270.5		Cancer-related genes, Plasma proteins, Predicted intracellular proteins, Predicted secreted proteins			T-H	P25311-R.FGCEIENnR.S-HexNAc(4)Hex(4)Fuc(1)NeuAc(2)
P26927-R.GTAnTTTAGVPCQR.W-HexNAc(4)Hex(5)NeuAc(2)	6335	P26927-R.GTAnTTTAGVPCQR.W-NGlycan/2204.7724	P26927-296-HexNAc(4)Hex(5)NeuAc(2)	P26927-296	22264; 72127	28.3700; 29.0700	1563; 1781	sp|P26927|HGFL_HUMAN Hepatocyte growth factor-like protein OS=Homo sapiens OX=9606 GN=MST1 PE=1 SV=2	P26927	N	296	296	R.GTAnTTTAGVPCQR.W	HexNAc(4)Hex(5)NeuAc(2)	4	5	True-positive			PID:2255-Scan:1968-Sample:3_T14-342T352-gf_E1_low	3637.4421 - 3637.4479	NGlycan/2204.7724	NA	NA	NA	NA	Bi	FALSE	Di-sialylation	FALSE	FALSE	2	80275.1	6_T14-342T352gf_E2; 5_T14-342T352gf_E2	280.69 - 318.16	3.15e-6 - 3.35e-6	4.902e+6 - 7.522e+6	2	28.50 - 28.57	3	4	293	306	9.85e-6 - 1.05e-5	132.8 - 183.8	132.8 - 183.8	1213.4880 - 1213.4899	1213.49	-0.89; 0.72	0	3637.45	8; 24	2913	2.600e+5 - 4.173e+5	28.50 - 28.57		27.99 - 28.16	29.60 - 29.61	6_T14-342T352gf_E2_step.raw-onlyN; 5_T14-342T352gf_E2_step.raw-onlyN(1)	C:/Temp/Byologic ongoing work FZ/HILIC-T14-GF/Search N-gly/6_T14-342T352gf_E2_step.raw-onlyN/6_T14-342T352gf_E2_step.raw-onlyN.byrslt; C:/Temp/Byologic ongoing work FZ/HILIC-T14-GF/Search N-gly/5_T14-342T352gf_E2_step.raw-onlyN/5_T14-342T352gf_E2_step.raw-onlyN(1).byrslt	C:/Temp/Byologic ongoing work FZ/Rare Glycan/6_T14-342T352gf_E2_step.raw; C:/Temp/Byologic ongoing work FZ/Rare Glycan/5_T14-342T352gf_E2_step.raw	--	32	32	0	0	0	--	NA	NA	hcd	NA	Reference	7.49	2e+7 - 3e+7	NA	NA	0.27	NA		NA	FTMS + p NSI d w Full ms2 1214.16@hcd35.00 [100.00-2000.00]	1 in 1	C12(Carbamidomethyl/57.0215)	5.4	191	269	2.42975	162	NaN	NaN	NaN	NaN	NaN	NaN	NaN	NaN	NaN	NaN	T-H	P26927-R.GTAnTTTAGVPCQR.W-HexNAc(4)Hex(5)NeuAc(2)
P27169-K.HAnWTLTPLK.S-HexNAc(4)Hex(4)NeuAc(1)	6352	P27169-K.HAnWTLTPLK.S-NGlycan/1751.6242	P27169-253-HexNAc(4)Hex(4)NeuAc(1)	P27169-253	9767; 12585; 12574	35.7900; 35.7800; 35.5500	2054; 2113; 2100	sp|P27169|PON1_HUMAN Serum paraoxonase/arylesterase 1 OS=Homo sapiens OX=9606 GN=PON1 PE=1 SV=3	P27169	N	253	253	K.HAnWTLTPLK.S	HexNAc(4)Hex(4)NeuAc(1)	4	4	True-positive			PID:52233-Scan:2682-Sample:2_T14-342T352-gf_E1_low	2931.2670 - 2931.2714	NGlycan/1751.6242	NA	NA	NA	NA	Bi	FALSE	Mono-sialylation	FALSE	FALSE	3	39729	4_T14-342T352-gf_E1; 4_T14-342T352gf_E2	465.15 - 759.89	1.99e-14 - 2.14e-7	1.055e+6 - 1.069e+6	1	35.63 - 35.83	3	3	251	260	9.09e-14 - 6.87e-7	215.2 - 468.0	215.2 - 468.0	978.0963 - 978.0977	978.095	0.94; 2.44; 1.32	0	2931.26	4; 5	28	6.355e+4 - 7.078e+4	35.63 - 35.83		35.14 - 35.32	36.35 - 36.64	4_T14-342T352-gf_E1_step.raw-onlyN; 4_T14-342T352gf_E2_step.raw-onlyN	C:/Temp/Byologic ongoing work FZ/HILIC-T14-GF/Search N-gly/4_T14-342T352-gf_E1_step.raw-onlyN/4_T14-342T352-gf_E1_step.raw-onlyN.byrslt; C:/Temp/Byologic ongoing work FZ/HILIC-T14-GF/Search N-gly/4_T14-342T352gf_E2_step.raw-onlyN/4_T14-342T352gf_E2_step.raw-onlyN.byrslt	C:/Temp/Byologic ongoing work FZ/Rare Glycan/4_T14-342T352-gf_E1_step.raw; C:/Temp/Byologic ongoing work FZ/Rare Glycan/4_T14-342T352gf_E2_step.raw	trypsin @ R-K | C-term	20	20	0	0	0	--	NA	NA	hcd	NA	NonReference; Reference	4.92	4e+6 - 4e+6	NA	NA	0.2	NA		NA	FTMS + p NSI d w Full ms2 978.43@hcd35.00 [100.00-2000.00]	1 in 1		6.89	91	3965	3.59824	46		Secreted to blood	Detected in single	NK-cell: 1.0	Detected in some	liver: 144.1		Cancer-related genes, Candidate cardiovascular disease genes, Disease related genes, Enzymes, Plasma proteins, Potential drug targets, Predicted secreted proteins, Transporters	Hydrolase		T-H	P27169-K.HAnWTLTPLK.S-HexNAc(4)Hex(4)NeuAc(1)
P27169-K.HAnWTLTPLK.S-HexNAc(3)Hex(4)NeuAc(1)	6350	P27169-K.HAnWTLTPLK.S-NGlycan/1548.5448	P27169-253-HexNAc(3)Hex(4)NeuAc(1)	P27169-253	6610; 9786; 9774; 12599; 12581; 12588; 12610	35.9100; 36.1800; 35.9400; 36.0600; 35.6900; 35.8400; 36.2900	2110; 2077; 2063; 2130; 2108; 2117; 2143	sp|P27169|PON1_HUMAN Serum paraoxonase/arylesterase 1 OS=Homo sapiens OX=9606 GN=PON1 PE=1 SV=3	P27169	N	253	253	K.HAnWTLTPLK.S	HexNAc(3)Hex(4)NeuAc(1)	3	4	True-positive			PID:52258-Scan:2714-Sample:3_T14-342T352gf_E2_low	2728.1886 - 2728.1950	NGlycan/1548.5448	NA	NA	NA	NA	Hybrid	FALSE	Mono-sialylation	FALSE	FALSE	3	39729	3_T14-342T352gf_E2; 4_T14-342T352-gf_E1; 4_T14-342T352gf_E2	502.75 - 850.80	1.00e-16 - 5.97e-7	2.451e+5 - 4.794e+6	1	35.83 - 36.03	3	3	251	260	6.00e-16 - 1.90e-6	210.9 - 523.1	210.9 - 523.1	910.4035 - 910.4056	910.402	1.56; 3.71; 2.23; 2.50; 2.84; 1.36	0	2728.18	3; 4; 5	28	1.616e+4 - 2.872e+5	35.83 - 36.03		35.53 - 35.62	36.30 - 37.27	3_T14-342T352gf_E2_step.raw-onlyN; 4_T14-342T352-gf_E1_step.raw-onlyN; 4_T14-342T352gf_E2_step.raw-onlyN	C:/Temp/Byologic ongoing work FZ/HILIC-T14-GF/Search N-gly/3_T14-342T352gf_E2_step.raw-onlyN/3_T14-342T352gf_E2_step.raw-onlyN.byrslt; C:/Temp/Byologic ongoing work FZ/HILIC-T14-GF/Search N-gly/4_T14-342T352-gf_E1_step.raw-onlyN/4_T14-342T352-gf_E1_step.raw-onlyN.byrslt; C:/Temp/Byologic ongoing work FZ/HILIC-T14-GF/Search N-gly/4_T14-342T352gf_E2_step.raw-onlyN/4_T14-342T352gf_E2_step.raw-onlyN.byrslt	C:/Temp/Byologic ongoing work FZ/Rare Glycan/3_T14-342T352gf_E2_step.raw; C:/Temp/Byologic ongoing work FZ/Rare Glycan/4_T14-342T352-gf_E1_step.raw; C:/Temp/Byologic ongoing work FZ/Rare Glycan/4_T14-342T352gf_E2_step.raw	trypsin @ R-K | C-term	20	20	0	0	0	--	NA	NA	hcd	NA	Reference; NonReference	4.92	8e+5 - 2e+7	NA	NA	0.22	NA		NA	FTMS + p NSI d w Full ms2 910.74@hcd35.00 [100.00-2000.00]	1 in 1		6.89	91	3965	3.59824	46		Secreted to blood	Detected in single	NK-cell: 1.0	Detected in some	liver: 144.1		Cancer-related genes, Candidate cardiovascular disease genes, Disease related genes, Enzymes, Plasma proteins, Potential drug targets, Predicted secreted proteins, Transporters	Hydrolase		T-H	P27169-K.HAnWTLTPLK.S-HexNAc(3)Hex(4)NeuAc(1)
P27169-K.HAnWTLTPLK.S-HexNAc(3)Hex(5)NeuAc(1)	6351	P27169-K.HAnWTLTPLK.S-NGlycan/1710.5977	P27169-253-HexNAc(3)Hex(5)NeuAc(1)	P27169-253	6600; 9770; 9763; 12578; 12569; 12592; 72436	35.6600; 35.8500; 35.7100; 35.6300; 35.4300; 35.9200	2095; 2058; 2049; 2105; 2093; 2121; 2164	sp|P27169|PON1_HUMAN Serum paraoxonase/arylesterase 1 OS=Homo sapiens OX=9606 GN=PON1 PE=1 SV=3	P27169	N	253	253	K.HAnWTLTPLK.S	HexNAc(3)Hex(5)NeuAc(1)	3	5	True-positive			PID:48364-Scan:2618-Sample:2_T14-342T352gf_E2_low	2890.2364 - 2890.2466	NGlycan/1710.5977	NA	NA	NA	NA	Hybrid	FALSE	Mono-sialylation	FALSE	FALSE	3	39729	3_T14-342T352gf_E2; 4_T14-342T352-gf_E1; 4_T14-342T352gf_E2; 5_T14-342T352gf_E2	417.67 - 839.97	1.30e-15 - 2.26e-6	2.094e+5 - 4.207e+6	1	35.38 - 35.73	3	3	251	260	6.00e-15 - 7.20e-6	143.3 - 519.8	143.3 - 519.8	964.4194 - 964.4228	964.42	-0.46; 3.03; 3.09; 2.14; 1.89; 1.76; 1.19	0	2890.24	3; 4; 5; 24	28	1.180e+4 - 2.615e+5	35.38 - 35.73		35.07 - 35.38	36.20 - 36.96	3_T14-342T352gf_E2_step.raw-onlyN; 4_T14-342T352-gf_E1_step.raw-onlyN; 4_T14-342T352gf_E2_step.raw-onlyN; 5_T14-342T352gf_E2_step.raw-onlyN(1)	C:/Temp/Byologic ongoing work FZ/HILIC-T14-GF/Search N-gly/3_T14-342T352gf_E2_step.raw-onlyN/3_T14-342T352gf_E2_step.raw-onlyN.byrslt; C:/Temp/Byologic ongoing work FZ/HILIC-T14-GF/Search N-gly/4_T14-342T352-gf_E1_step.raw-onlyN/4_T14-342T352-gf_E1_step.raw-onlyN.byrslt; C:/Temp/Byologic ongoing work FZ/HILIC-T14-GF/Search N-gly/4_T14-342T352gf_E2_step.raw-onlyN/4_T14-342T352gf_E2_step.raw-onlyN.byrslt; C:/Temp/Byologic ongoing work FZ/HILIC-T14-GF/Search N-gly/5_T14-342T352gf_E2_step.raw-onlyN/5_T14-342T352gf_E2_step.raw-onlyN(1).byrslt	C:/Temp/Byologic ongoing work FZ/Rare Glycan/3_T14-342T352gf_E2_step.raw; C:/Temp/Byologic ongoing work FZ/Rare Glycan/4_T14-342T352-gf_E1_step.raw; C:/Temp/Byologic ongoing work FZ/Rare Glycan/4_T14-342T352gf_E2_step.raw; C:/Temp/Byologic ongoing work FZ/Rare Glycan/5_T14-342T352gf_E2_step.raw	--	20	20	0	0	0	--	NA	NA	hcd	NA	Reference; NonReference	4.92	7e+5 - 1e+7	NA	NA	0.24	NA		NA	--	1 in 1		6.89	91	3965	3.59824	46		Secreted to blood	Detected in single	NK-cell: 1.0	Detected in some	liver: 144.1		Cancer-related genes, Candidate cardiovascular disease genes, Disease related genes, Enzymes, Plasma proteins, Potential drug targets, Predicted secreted proteins, Transporters	Hydrolase		T-H	P27169-K.HAnWTLTPLK.S-HexNAc(3)Hex(5)NeuAc(1)
P27169-K.HAnWTLTPLK.S-HexNAc(4)Hex(5)NeuAc(2)	6355	P27169-K.HAnWTLTPLK.S-NGlycan/2204.7724	P27169-253-HexNAc(4)Hex(5)NeuAc(2)	P27169-253	1123; 1109; 1138; 4170; 6922; 6898; 6934; 6915; 10099; 10071; 10090; 10108; 10120; 10084; 12966; 12900; 12910; 12925; 12945; 12956; 12978; 13003; 13017; 13028; 13061; 13080; 12919; 12888; 12905; 12929; 16197; 16186; 16205; 22922; 22912; 29734; 29716; 36780; 43333; 43324; 57983; 63912; 63895; 69094; 72767; 72747; 72757; 72762; 72780; 72795; 72766; 72754	42.5000; 42.2200; 42.8100; 42.1200; 42.3800; 41.8900; 42.6100; 42.2400; 42.6200; 42.0000; 42.4200; 42.8200; 43.0700; 42.2900; 43.3700; 42.0600; 42.2500; 42.5500; 42.9600; 43.1700; 43.6100; 44.0800; 44.3700; 44.6000; 45.2800; 45.6800; 42.4300; 41.8600; 42.1500; 42.6300; 43.1500; 42.9300; 43.3100; 41.7900; 42.1900; 41.8300; 41.6700; 40.6600; 42.0700; 41.0300; 42.0800; 41.6800; 41.8800; 41.9800; 42.3300; 42.6400; 42.0500; 41.8200	2482; 2465; 2500; 2458; 2487; 2478; 2472; 2435; 2460; 2484; 2498; 2451; 2561; 2483; 2495; 2513; 2537; 2549; 2575; 2605; 2623; 2637; 2677; 2700; 2505; 2471; 2489; 2517; 2551; 2538; 2363; 2351; 2412; 2391; 2382; 2379; 2368; 2337; 2493; 2473; 2564; 2540; 2552; 2558; 2579; 2597; 2562; 2548	sp|P27169|PON1_HUMAN Serum paraoxonase/arylesterase 1 OS=Homo sapiens OX=9606 GN=PON1 PE=1 SV=3	P27169	N	253	253	K.HAnWTLTPLK.S	HexNAc(4)Hex(5)NeuAc(2)	4	5	True-positive			PID:6521; 9163; 19808; 25440; 25404; 25461; 29793; 33790; 33773; 37872; 41596; 41180; 41609; 48864; 53033-Scan:3917; 3569; 3492; 3472; 3417; 3500; 3370; 3554; 3533; 3602; 4107; 3391; 4136; 3406; 3782-Sample:5_T14-342T352-gf_E1_low	3384.4108 - 3384.4448	NGlycan/2204.7724	NA	NA	NA	NA	Bi	FALSE	Di-sialylation	FALSE	FALSE	3	39729	2_T14-342T352gf_E2; 3_T14-342T352-gf_E1; 3_T14-342T352gf_E2; 4_T14-342T352-gf_E1; 4_T14-342T352gf_E2; 5_T14-342T352-gf_E1; 6_T14-342T352gf_E2; 7_T14-342T352gf_E2; 8_T14-342T352gf_E2; 9_T14-342T352gf_E2; 12_T14-342T352gf_E2; 1_T14-342T352gf_E2; 11_T14-342T352gf_E2; 5_T14-342T352gf_E2	122.83 - 842.75	1.30e-15 - 1.64e-2	1.855e+5 - 1.097e+8	2	40.71 - 42.76	3; 4	3	251	260	6.00e-15 - 7.07e-2	11.8 - 542.4	11.8 - 542.4	847.1117 - 1129.1555	847.1104 - 1129.1448	-0.30; -0.51; 1.65; 0.46; 2.52; 2.63; 1.54; 2.42; 3.28; 3.82; 3.49; 2.84; 2.08; 3.43; 5.33; 3.71; 1.98; 2.30; 4.36; 6.09; 8.69; 9.55; 1.56; 1.99; 3.51; 1.33; 0.25; -0.08; 2.41; 1.44; 0.35; 1.76; 1.87; 2.19; 0.89; 3.92; 3.38; 1.11; 1.00; 1.92; 3.00	0	3384.41	1; 2; 3; 4; 5; 6; 8; 10; 12; 14; 19; 21; 23; 24	28	9.733e+3 - 4.625e+6	40.71 - 42.76		40.40 - 42.38	41.23 - 44.17	2_T14-342T352gf_E2_step.raw-onlyN; 3_T14-342T352-gf_E1_step.raw-onlyN; 3_T14-342T352gf_E2_step.raw-onlyN; 4_T14-342T352-gf_E1_step.raw-onlyN; 4_T14-342T352gf_E2_step.raw-onlyN; 5_T14-342T352-gf_E1_step.raw-onlyN; 6_T14-342T352gf_E2_step.raw-onlyN; 7_T14-342T352gf_E2_step.raw-onlyN; 8_T14-342T352gf_E2_step.raw-onlyN; 9_T14-342T352gf_E2_step.raw-onlyN; 12_T14-342T352gf_E2_step.raw-onlyN; 1_T14-342T352gf_E2_step.raw-onlyN; 11_T14-342T352gf_E2_step.raw-onlyN; 5_T14-342T352gf_E2_step.raw-onlyN(1)	C:/Temp/Byologic ongoing work FZ/HILIC-T14-GF/Search N-gly/2_T14-342T352gf_E2_step.raw-onlyN/2_T14-342T352gf_E2_step.raw-onlyN.byrslt; C:/Temp/Byologic ongoing work FZ/HILIC-T14-GF/Search N-gly/3_T14-342T352-gf_E1_step.raw-onlyN/3_T14-342T352-gf_E1_step.raw-onlyN.byrslt; C:/Temp/Byologic ongoing work FZ/HILIC-T14-GF/Search N-gly/3_T14-342T352gf_E2_step.raw-onlyN/3_T14-342T352gf_E2_step.raw-onlyN.byrslt; C:/Temp/Byologic ongoing work FZ/HILIC-T14-GF/Search N-gly/4_T14-342T352-gf_E1_step.raw-onlyN/4_T14-342T352-gf_E1_step.raw-onlyN.byrslt; C:/Temp/Byologic ongoing work FZ/HILIC-T14-GF/Search N-gly/4_T14-342T352gf_E2_step.raw-onlyN/4_T14-342T352gf_E2_step.raw-onlyN.byrslt; C:/Temp/Byologic ongoing work FZ/HILIC-T14-GF/Search N-gly/5_T14-342T352-gf_E1_step.raw-onlyN/5_T14-342T352-gf_E1_step.raw-onlyN.byrslt; C:/Temp/Byologic ongoing work FZ/HILIC-T14-GF/Search N-gly/6_T14-342T352gf_E2_step.raw-onlyN/6_T14-342T352gf_E2_step.raw-onlyN.byrslt; C:/Temp/Byologic ongoing work FZ/HILIC-T14-GF/Search N-gly/7_T14-342T352gf_E2_step.raw-onlyN/7_T14-342T352gf_E2_step.raw-onlyN.byrslt; C:/Temp/Byologic ongoing work FZ/HILIC-T14-GF/Search N-gly/8_T14-342T352gf_E2_step.raw-onlyN/8_T14-342T352gf_E2_step.raw-onlyN.byrslt; C:/Temp/Byologic ongoing work FZ/HILIC-T14-GF/Search N-gly/9_T14-342T352gf_E2_step.raw-onlyN/9_T14-342T352gf_E2_step.raw-onlyN.byrslt; C:/Temp/Byologic ongoing work FZ/HILIC-T14-GF/Search N-gly/12_T14-342T352gf_E2_step.raw-onlyN/12_T14-342T352gf_E2_step.raw-onlyN.byrslt; C:/Temp/Byologic ongoing work FZ/HILIC-T14-GF/Search N-gly/1_T14-342T352gf_E2_step.raw-onlyN/1_T14-342T352gf_E2_step.raw-onlyN.byrslt; C:/Temp/Byologic ongoing work FZ/HILIC-T14-GF/Search N-gly/11_T14-342T352gf_E2_step.raw-onlyN/11_T14-342T352gf_E2_step.raw-onlyN.byrslt; C:/Temp/Byologic ongoing work FZ/HILIC-T14-GF/Search N-gly/5_T14-342T352gf_E2_step.raw-onlyN/5_T14-342T352gf_E2_step.raw-onlyN(1).byrslt	C:/Temp/Byologic ongoing work FZ/Rare Glycan/2_T14-342T352gf_E2_step.raw; C:/Temp/Byologic ongoing work FZ/Rare Glycan/3_T14-342T352-gf_E1_step.raw; C:/Temp/Byologic ongoing work FZ/Rare Glycan/3_T14-342T352gf_E2_step.raw; C:/Temp/Byologic ongoing work FZ/Rare Glycan/4_T14-342T352-gf_E1_step.raw; C:/Temp/Byologic ongoing work FZ/Rare Glycan/4_T14-342T352gf_E2_step.raw; C:/Temp/Byologic ongoing work FZ/Rare Glycan/5_T14-342T352-gf_E1_step.raw; C:/Temp/Byologic ongoing work FZ/Rare Glycan/6_T14-342T352gf_E2_step.raw; C:/Temp/Byologic ongoing work FZ/Rare Glycan/7_T14-342T352gf_E2_step.raw; C:/Temp/Byologic ongoing work FZ/Rare Glycan/8_T14-342T352gf_E2_step.raw; C:/Temp/Byologic ongoing work FZ/Rare Glycan/9_T14-342T352gf_E2_step.raw; C:/Temp/Byologic ongoing work FZ/Rare Glycan/12_T14-342T352gf_E2_step.raw; C:/Temp/Byologic ongoing work FZ/Rare Glycan/1_T14-342T352gf_E2_step.raw; C:/Temp/Byologic ongoing work FZ/Rare Glycan/11_T14-342T352gf_E2_step.raw; C:/Temp/Byologic ongoing work FZ/Rare Glycan/5_T14-342T352gf_E2_step.raw	--	20	20	0	0	0	--	NA	NA	hcd	NA	Reference; NonReference	4.92	7e+5 - 4e+8	NA	NA	0.3	NA		NA	--	1 in 1		6.89	91	3965	3.59824	46		Secreted to blood	Detected in single	NK-cell: 1.0	Detected in some	liver: 144.1		Cancer-related genes, Candidate cardiovascular disease genes, Disease related genes, Enzymes, Plasma proteins, Potential drug targets, Predicted secreted proteins, Transporters	Hydrolase		T-H	P27169-K.HAnWTLTPLK.S-HexNAc(4)Hex(5)NeuAc(2)
P27169-K.HAnWTLTPLK.S-HexNAc(4)Hex(5)NeuAc(1)	6354	P27169-K.HAnWTLTPLK.S-NGlycan/1913.6770	P27169-253-HexNAc(4)Hex(5)NeuAc(1)	P27169-253	780; 6596; 6589; 9760; 9752; 12594; 12556; 12564; 12573; 12584; 12618; 12628; 12644; 22593; 72429; 72420	35.5000; 35.5900; 35.4200; 35.6500; 35.4600; 35.9600; 35.1400; 35.3300; 35.5300; 35.7600; 36.4300; 36.6100; 36.9400; 35.2600; 35.2800; 35.1000	2072; 2091; 2081; 2046; 2035; 2124; 2076; 2087; 2099; 2112; 2151; 2162; 2181; 1967; 2156; 2145	sp|P27169|PON1_HUMAN Serum paraoxonase/arylesterase 1 OS=Homo sapiens OX=9606 GN=PON1 PE=1 SV=3	P27169	N	253	253	K.HAnWTLTPLK.S	HexNAc(4)Hex(5)NeuAc(1)	4	5	True-positive			PID:8564; 13472; 44246; 46429; 48368; 48349; 52310-Scan:2774; 2770; 2697; 3108; 2626; 2592; 2792-Sample:10_T14-342T352-gf_E1_low	3093.3067 - 3093.3346	NGlycan/1913.6770	NA	NA	NA	NA	Bi	FALSE	Mono-sialylation	FALSE	FALSE	3	39729	2_T14-342T352gf_E2; 3_T14-342T352gf_E2; 4_T14-342T352-gf_E1; 4_T14-342T352gf_E2; 6_T14-342T352gf_E2; 5_T14-342T352gf_E2	164.03 - 839.08	1.30e-15 - 1.37e-4	2.075e+5 - 1.218e+7	2	35.18 - 35.52	3	3	251	260	6.00e-15 - 4.25e-4	51.5 - 540.4	51.5 - 540.4	1032.1095 - 1032.1188	1032.11	5.07; 3.18; 2.11; 2.82; 2.35; 4.36; 1.52; -3.34; 3.89; 5.66; 0.33; 1.87; 1.16	0	3093.32	1; 3; 4; 5; 8; 24	28	1.084e+4 - 5.187e+5	35.18 - 35.52		34.87 - 35.22	36.04 - 37.68	2_T14-342T352gf_E2_step.raw-onlyN; 3_T14-342T352gf_E2_step.raw-onlyN; 4_T14-342T352-gf_E1_step.raw-onlyN; 4_T14-342T352gf_E2_step.raw-onlyN; 6_T14-342T352gf_E2_step.raw-onlyN; 5_T14-342T352gf_E2_step.raw-onlyN(1)	C:/Temp/Byologic ongoing work FZ/HILIC-T14-GF/Search N-gly/2_T14-342T352gf_E2_step.raw-onlyN/2_T14-342T352gf_E2_step.raw-onlyN.byrslt; C:/Temp/Byologic ongoing work FZ/HILIC-T14-GF/Search N-gly/3_T14-342T352gf_E2_step.raw-onlyN/3_T14-342T352gf_E2_step.raw-onlyN.byrslt; C:/Temp/Byologic ongoing work FZ/HILIC-T14-GF/Search N-gly/4_T14-342T352-gf_E1_step.raw-onlyN/4_T14-342T352-gf_E1_step.raw-onlyN.byrslt; C:/Temp/Byologic ongoing work FZ/HILIC-T14-GF/Search N-gly/4_T14-342T352gf_E2_step.raw-onlyN/4_T14-342T352gf_E2_step.raw-onlyN.byrslt; C:/Temp/Byologic ongoing work FZ/HILIC-T14-GF/Search N-gly/6_T14-342T352gf_E2_step.raw-onlyN/6_T14-342T352gf_E2_step.raw-onlyN.byrslt; C:/Temp/Byologic ongoing work FZ/HILIC-T14-GF/Search N-gly/5_T14-342T352gf_E2_step.raw-onlyN/5_T14-342T352gf_E2_step.raw-onlyN(1).byrslt	C:/Temp/Byologic ongoing work FZ/Rare Glycan/2_T14-342T352gf_E2_step.raw; C:/Temp/Byologic ongoing work FZ/Rare Glycan/3_T14-342T352gf_E2_step.raw; C:/Temp/Byologic ongoing work FZ/Rare Glycan/4_T14-342T352-gf_E1_step.raw; C:/Temp/Byologic ongoing work FZ/Rare Glycan/4_T14-342T352gf_E2_step.raw; C:/Temp/Byologic ongoing work FZ/Rare Glycan/6_T14-342T352gf_E2_step.raw; C:/Temp/Byologic ongoing work FZ/Rare Glycan/5_T14-342T352gf_E2_step.raw	--	20	20	0	0	0	--	NA	NA	hcd	NA	Reference; NonReference	4.92	8e+5 - 5e+7	NA	NA	0.3	NA	[35-02 36-45]. [36-45 37-68]	NA	--	1 in 1		6.89	91	3965	3.59824	46		Secreted to blood	Detected in single	NK-cell: 1.0	Detected in some	liver: 144.1		Cancer-related genes, Candidate cardiovascular disease genes, Disease related genes, Enzymes, Plasma proteins, Potential drug targets, Predicted secreted proteins, Transporters	Hydrolase		T-H	P27169-K.HAnWTLTPLK.S-HexNAc(4)Hex(5)NeuAc(1)
P27169-K.HAnWTLTPLK.S-HexNAc(3)Hex(6)NeuAc(1)	6353	P27169-K.HAnWTLTPLK.S-NGlycan/1872.6505	P27169-253-HexNAc(3)Hex(6)NeuAc(1)	P27169-253	12570; 12560	35.4700; 35.2400	2095; 2082	sp|P27169|PON1_HUMAN Serum paraoxonase/arylesterase 1 OS=Homo sapiens OX=9606 GN=PON1 PE=1 SV=3	P27169	N	253	253	K.HAnWTLTPLK.S	HexNAc(3)Hex(6)NeuAc(1)	3	6	True-positive			PID:52200-Scan:2641-Sample:3_T14-342T352-gf_E1_low	3052.2966 - 3052.2984	NGlycan/1872.6505	NA	NA	NA	NA	Hybrid	FALSE	Mono-sialylation	FALSE	FALSE	3	39729	4_T14-342T352gf_E2	490.45 - 679.79	5.87e-12 - 1.09e-7	1320000	2	35.32	3	3	251	260	1.88e-11 - 3.51e-7	201.5 - 376.5	201.5 - 376.5	1018.4395 - 1018.4401	1018.44	2.00; 2.60	0	3052.29	5	28	66500	35.32		35.02	35.73	4_T14-342T352gf_E2_step.raw-onlyN	C:/Temp/Byologic ongoing work FZ/HILIC-T14-GF/Search N-gly/4_T14-342T352gf_E2_step.raw-onlyN/4_T14-342T352gf_E2_step.raw-onlyN.byrslt	C:/Temp/Byologic ongoing work FZ/Rare Glycan/4_T14-342T352gf_E2_step.raw	trypsin @ R-K | C-term	20	20	0	0	0	--	NA	NA	hcd	NA	Reference	4.92	5000000	NA	NA	0.31	NA		NA	FTMS + p NSI d w Full ms2 1018.77@hcd35.00 [100.00-2000.00]	1 in 1		6.89	91	3965	3.59824	46		Secreted to blood	Detected in single	NK-cell: 1.0	Detected in some	liver: 144.1		Cancer-related genes, Candidate cardiovascular disease genes, Disease related genes, Enzymes, Plasma proteins, Potential drug targets, Predicted secreted proteins, Transporters	Hydrolase		T-H	P27169-K.HAnWTLTPLK.S-HexNAc(3)Hex(6)NeuAc(1)
P27169-K.HAnWTLTPLK.S-HexNAc(5)Hex(6)Fuc(3)NeuAc(2)	6358	P27169-K.HAnWTLTPLK.S-NGlycan/3008.0784	P27169-253-HexNAc(5)Hex(6)Fuc(3)NeuAc(2)	P27169-253	13299	49.87	2945	sp|P27169|PON1_HUMAN Serum paraoxonase/arylesterase 1 OS=Homo sapiens OX=9606 GN=PON1 PE=1 SV=3	P27169	N	253	253	K.HAnWTLTPLK.S	HexNAc(5)Hex(6)Fuc(3)NeuAc(2)	5	6	True-positive	No Fuc ion		#N/A	4187.71	NGlycan/3008.0784	3	FALSE	NA	NA	Tri or Bisected	FALSE	Di-sialylation	FALSE	FALSE	1	39729	4_T14-342T352gf_E2	104.54	0.00018	600000	2	49.66	3	3	251	260	0.00056	22.4	2.2	1396.91	1396.91	-1.34	-1	4187.72	5	28	26400	49.66		49.35	50.27	4_T14-342T352gf_E2_step.raw-onlyN	C:/Temp/Byologic ongoing work FZ/HILIC-T14-GF/Search N-gly/4_T14-342T352gf_E2_step.raw-onlyN/4_T14-342T352gf_E2_step.raw-onlyN.byrslt	C:/Temp/Byologic ongoing work FZ/Rare Glycan/4_T14-342T352gf_E2_step.raw	trypsin @ R-K | C-term	20	20	0	0	0	4_t14-342t352gf_e2_step.ScanId;v=1;d1=2945.2945.3	NA	NA	hcd	NA	Reference	4.92	3000000	NA	NA	0.32	NA		NA	FTMS + p NSI d w Full ms2 1397.58@hcd35.00 [100.00-2000.00]	1 in 1		6.89	91	3965	3.59824	46		Secreted to blood	Detected in single	NK-cell: 1.0	Detected in some	liver: 144.1		Cancer-related genes, Candidate cardiovascular disease genes, Disease related genes, Enzymes, Plasma proteins, Potential drug targets, Predicted secreted proteins, Transporters	Hydrolase		T-H	P27169-K.HAnWTLTPLK.S-HexNAc(5)Hex(6)Fuc(3)NeuAc(2)
P27169-K.HAnWTLTPLK.S-HexNAc(4)Hex(5)Fuc(1)NeuAc(2)	6356	P27169-K.HAnWTLTPLK.S-NGlycan/2350.8304	P27169-253-HexNAc(4)Hex(5)Fuc(1)NeuAc(2)	P27169-253	12902	42.08	2485	sp|P27169|PON1_HUMAN Serum paraoxonase/arylesterase 1 OS=Homo sapiens OX=9606 GN=PON1 PE=1 SV=3	P27169	N	253	253	K.HAnWTLTPLK.S	HexNAc(4)Hex(5)Fuc(1)NeuAc(2)	4	5	True-positive	No Fuc ion		#N/A	3530.48	NGlycan/2350.8304	1	FALSE	NA	NA	Bi	FALSE	Di-sialylation	FALSE	FALSE	1	39729	4_T14-342T352gf_E2	593.27	2.8e-08	912000	2	42.06	3	3	251	260	9e-08	351.5	351.5	1177.84	1177.83	4.05	0	3530.47	5	28	41700	42.06		41.54	42.85	4_T14-342T352gf_E2_step.raw-onlyN	C:/Temp/Byologic ongoing work FZ/HILIC-T14-GF/Search N-gly/4_T14-342T352gf_E2_step.raw-onlyN/4_T14-342T352gf_E2_step.raw-onlyN.byrslt	C:/Temp/Byologic ongoing work FZ/Rare Glycan/4_T14-342T352gf_E2_step.raw	trypsin @ R-K | C-term	20	20	0	0	0	4_t14-342t352gf_e2_step.ScanId;v=1;d1=2485.2485.3	NA	NA	hcd	NA	Reference	4.92	4000000	NA	NA	0.28	NA		NA	FTMS + p NSI d w Full ms2 1178.17@hcd35.00 [100.00-2000.00]	1 in 1		6.89	91	3965	3.59824	46		Secreted to blood	Detected in single	NK-cell: 1.0	Detected in some	liver: 144.1		Cancer-related genes, Candidate cardiovascular disease genes, Disease related genes, Enzymes, Plasma proteins, Potential drug targets, Predicted secreted proteins, Transporters	Hydrolase		T-H	P27169-K.HAnWTLTPLK.S-HexNAc(4)Hex(5)Fuc(1)NeuAc(2)
P27918-K.YPPTVSMVEGQGEKnVTFWGRPLPR.C-HexNAc(4)Hex(5)Fuc(1)NeuAc(2)	7851	P27918-K.YPPTVSMVEGQGEKnVTFWGRPLPR.C-NGlycan/2350.8304	P27918-428-HexNAc(4)Hex(5)Fuc(1)NeuAc(2)	P27918-428	16458	48.88	2904	sp|P27918|PROP_HUMAN Properdin OS=Homo sapiens OX=9606 GN=CFP PE=1 SV=2	P27918	N	428	428	K.YPPTVSMVEGQGEKnVTFWGRPLPR.C	HexNAc(4)Hex(5)Fuc(1)NeuAc(2)	4	5	True-positive	Fuc ion		PID:6648-Scan:4507-Sample:2_T14-342T352-gf_E1_low	5195.27	NGlycan/2350.8304	1	TRUE	NA	NA	Bi	FALSE	Di-sialylation	FALSE	FALSE	1	51231.8	5_T14-342T352-gf_E1	306.25	6.6e-05	3150000	3	48.92	4	15	414	438	0.00028	67.9	5.5	1299.83	1299.82	0.71	0	5195.27	6	2294	98900	48.92		48.41	50.36	5_T14-342T352-gf_E1_step.raw-onlyN	C:/Temp/Byologic ongoing work FZ/HILIC-T14-GF/Search N-gly/5_T14-342T352-gf_E1_step.raw-onlyN/5_T14-342T352-gf_E1_step.raw-onlyN.byrslt	C:/Temp/Byologic ongoing work FZ/Rare Glycan/5_T14-342T352-gf_E1_step.raw	trypsin @ R-K | C-term	41	42	0	0	1	5_t14-342t352-gf_e1_step.ScanId;v=1;d1=2904.2904.4	NA	NA	hcd	NA	NonReference	7.75	20000000	NA	NA	0.46	NA		NA	FTMS + p NSI d w Full ms2 1300.33@hcd35.00 [100.00-2000.00]	1 in 1		5.52	176	528	2.72263	137		Secreted to blood	Detected in many	classical monocyte: 102.4;intermediate monocyte: 106.7;myeloid DC: 86.2;neutrophil: 64.3;non-classical monocyte: 70.6	Detected in many	blood: 106.7;bone marrow: 39.4;lymphoid tissue: 41.3		Disease related genes, Plasma proteins, Predicted intracellular proteins, Predicted secreted proteins		Complement alternate pathway, Immunity, Innate immunity	T-H	P27918-K.YPPTVSMVEGQGEKnVTFWGRPLPR.C-HexNAc(4)Hex(5)Fuc(1)NeuAc(2)
P27918-K.YPPTVSMVEGQGEKnVTFWGR.P-HexNAc(4)Hex(5)Fuc(1)NeuAc(1)	7849	P27918-K.YPPTVSMVEGQGEKnVTFWGR.P-NGlycan/2059.7349	P27918-428-HexNAc(4)Hex(5)Fuc(1)NeuAc(1)	P27918-428	72895	44.71	2721	sp|P27918|PROP_HUMAN Properdin OS=Homo sapiens OX=9606 GN=CFP PE=1 SV=2	P27918	N	428	428	K.YPPTVSMVEGQGEKnVTFWGR.P	HexNAc(4)Hex(5)Fuc(1)NeuAc(1)	4	5	True-positive	Fuc ion		#N/A	4440.9	NGlycan/2059.7349	1	TRUE	NA	NA	Bi	FALSE	Mono-sialylation	FALSE	FALSE	1	51231.8	5_T14-342T352gf_E2	543.67	4e-05	1130000	2	44.69	4	15	414	434	0.00013	330.5	140	1111.23	1111.23	3.15	0	4440.88	24	2294	60500	44.69		44.38	45.34	5_T14-342T352gf_E2_step.raw-onlyN(1)	C:/Temp/Byologic ongoing work FZ/HILIC-T14-GF/Search N-gly/5_T14-342T352gf_E2_step.raw-onlyN/5_T14-342T352gf_E2_step.raw-onlyN(1).byrslt	C:/Temp/Byologic ongoing work FZ/Rare Glycan/5_T14-342T352gf_E2_step.raw	Trypsin @ R-K | C-term	41	42	0	4	1	5_t14-342t352gf_e2_step.ScanId;v=1;d1=2721.2721.4	NA	NA	hcd	NA	Reference	7.75	5000000	NA	NA	0.24	NA		NA	FTMS + p NSI d w Full ms2 1111.73@hcd35.00 [100.00-2000.00]	1 in 1		5.52	176	528	2.72263	137		Secreted to blood	Detected in many	classical monocyte: 102.4;intermediate monocyte: 106.7;myeloid DC: 86.2;neutrophil: 64.3;non-classical monocyte: 70.6	Detected in many	blood: 106.7;bone marrow: 39.4;lymphoid tissue: 41.3		Disease related genes, Plasma proteins, Predicted intracellular proteins, Predicted secreted proteins		Complement alternate pathway, Immunity, Innate immunity	T-H	P27918-K.YPPTVSMVEGQGEKnVTFWGR.P-HexNAc(4)Hex(5)Fuc(1)NeuAc(1)
P27918-K.YPPTVSMVEGQGEKnVTFWGRPLPR.C-HexNAc(4)Hex(5)Fuc(1)NeuAc(1)	7850	P27918-K.YPPTVSMVEGQGEKnVTFWGRPLPR.C-NGlycan/2059.7349	P27918-428-HexNAc(4)Hex(5)Fuc(1)NeuAc(1)	P27918-428	16252	44.33	2622	sp|P27918|PROP_HUMAN Properdin OS=Homo sapiens OX=9606 GN=CFP PE=1 SV=2	P27918	N	428	428	K.YPPTVSMVEGQGEKnVTFWGRPLPR.C	HexNAc(4)Hex(5)Fuc(1)NeuAc(1)	4	5	True-positive	Fuc ion		PID:6541-Scan:4066-Sample:7_T14-342T352-gf_E1_low; 10_T14-342T352-gf_E1_low; 11_T14-342T352-gf_E1_low; 2_T14-342T352-gf_E1_low; 3_T14-342T352-gf_E1_low; 4_T14-342T352-gf_E1_low	4904.18	NGlycan/2059.7349	1	TRUE	NA	NA	Bi	FALSE	Mono-sialylation	FALSE	FALSE	1	51231.8	5_T14-342T352-gf_E1	560.63	1.6e-07	3300000	2	44.37	4	15	414	438	6.6e-07	236	198.8	1227.05	1227.05	0.73	0	4904.17	6	2294	155000	44.37		44.17	45.33	5_T14-342T352-gf_E1_step.raw-onlyN	C:/Temp/Byologic ongoing work FZ/HILIC-T14-GF/Search N-gly/5_T14-342T352-gf_E1_step.raw-onlyN/5_T14-342T352-gf_E1_step.raw-onlyN.byrslt	C:/Temp/Byologic ongoing work FZ/Rare Glycan/5_T14-342T352-gf_E1_step.raw	trypsin @ R-K | C-term	41	42	0	0	1	5_t14-342t352-gf_e1_step.ScanId;v=1;d1=2622.2622.4	NA	NA	hcd	NA	NonReference	7.75	20000000	NA	NA	0.32	NA		NA	FTMS + p NSI d w Full ms2 1227.55@hcd35.00 [100.00-2000.00]	1 in 1		5.52	176	528	2.72263	137		Secreted to blood	Detected in many	classical monocyte: 102.4;intermediate monocyte: 106.7;myeloid DC: 86.2;neutrophil: 64.3;non-classical monocyte: 70.6	Detected in many	blood: 106.7;bone marrow: 39.4;lymphoid tissue: 41.3		Disease related genes, Plasma proteins, Predicted intracellular proteins, Predicted secreted proteins		Complement alternate pathway, Immunity, Innate immunity	T-H	P27918-K.YPPTVSMVEGQGEKnVTFWGRPLPR.C-HexNAc(4)Hex(5)Fuc(1)NeuAc(1)
P29622-K.FLnDTmAVYEAK.L-HexNAc(4)Hex(5)NeuAc(2)	6186	P29622-K.FLnDTmAVYEAK.L-NGlycan/2204.7724; Oxidation/15.9949	P29622-157-HexNAc(4)Hex(5)NeuAc(2)	P29622-157	19829; 23207; 23063	46.2100; 47.7200; 44.7900	2624; 2700; 2526	sp|P29622|KAIN_HUMAN Kallistatin OS=Homo sapiens OX=9606 GN=SERPINA4 PE=1 SV=3	P29622	N-M	157	157160	K.FLnDTmAVYEAK.L	HexNAc(4)Hex(5)NeuAc(2)	4	5	True-positive			PID:9889-Scan:4506-Sample:12_T14-342T352-gf_E1_low	3621.4288 - 3621.4467	NGlycan/2204.7724; Oxidation/15.9949	NA	NA	NA	NA	Bi	FALSE	Di-sialylation	FALSE	FALSE	3	48539.6	6_T14-342T352-gf_E1; 6_T14-342T352gf_E2	116.42 - 614.51	2.87e-9 - 2.69e-5	6.841e+5 - 5.439e+6	2	44.83 - 46.14	3	44626	155	166	8.98e-9 - 1.14e-4	7.7 - 344.1	7.7 - 344.1	1208.1502 - 1208.1562	1208.15	4.08; 1.45; -0.88	0	3621.43	7; 8	1101	3.170e+4 - 1.520e+5	44.83 - 46.14		44.52 - 45.85	47.01 - 48.38	6_T14-342T352-gf_E1_step.raw-onlyN; 6_T14-342T352gf_E2_step.raw-onlyN	C:/Temp/Byologic ongoing work FZ/HILIC-T14-GF/Search N-gly/6_T14-342T352-gf_E1_step.raw-onlyN/6_T14-342T352-gf_E1_step.raw-onlyN.byrslt; C:/Temp/Byologic ongoing work FZ/HILIC-T14-GF/Search N-gly/6_T14-342T352gf_E2_step.raw-onlyN/6_T14-342T352gf_E2_step.raw-onlyN.byrslt	C:/Temp/Byologic ongoing work FZ/Rare Glycan/6_T14-342T352-gf_E1_step.raw; C:/Temp/Byologic ongoing work FZ/Rare Glycan/6_T14-342T352gf_E2_step.raw	trypsin @ R-K | C-term	9	9	0	0	0	--	NA	NA	hcd	NA	NonReference; Reference	7.56	3e+6 - 2e+7	NA	NA	0.26	NA	[44-52 45-41]. [46-22 48-38]	NA	--	1 in 1		7.06	85	998	2.99913	101		Secreted to blood	Not detected		Detected in some	gallbladder: 24.8;liver: 118.6;pancreas: 36.2		Plasma proteins, Predicted secreted proteins	Protease inhibitor, Serine protease inhibitor		T-H	P29622-K.FLnDTmAVYEAK.L-HexNAc(4)Hex(5)NeuAc(2)
P29622-K.FLnDTMAVYEAK.L-HexNAc(4)Hex(5)NeuAc(1)	6181	P29622-K.FLnDTMAVYEAK.L-NGlycan/1913.6770	P29622-157-HexNAc(4)Hex(5)NeuAc(1)	P29622-157	22979; 22966	43.1300; 42.8800	2429; 2415	sp|P29622|KAIN_HUMAN Kallistatin OS=Homo sapiens OX=9606 GN=SERPINA4 PE=1 SV=3	P29622	N	157	157	K.FLnDTMAVYEAK.L	HexNAc(4)Hex(5)NeuAc(1)	4	5	True-positive			PID:9181-Scan:3591-Sample:6_T14-342T352gf_E2_low	3314.3363 - 3314.3451	NGlycan/1913.6770	NA	NA	NA	NA	Bi	FALSE	Mono-sialylation	FALSE	FALSE	3	48539.6	6_T14-342T352gf_E2	183.98 - 310.79	1.46e-6 - 5.29e-6	701000	2	42.98	3	3	155	166	4.56e-6 - 1.65e-5	126.6 - 214.5	126.6 - 189.4	1105.7860 - 1105.7890	1105.79	-1.61; 1.04	0	3314.34	8	1101	32800	42.98		42.67	44.21	6_T14-342T352gf_E2_step.raw-onlyN	C:/Temp/Byologic ongoing work FZ/HILIC-T14-GF/Search N-gly/6_T14-342T352gf_E2_step.raw-onlyN/6_T14-342T352gf_E2_step.raw-onlyN.byrslt	C:/Temp/Byologic ongoing work FZ/Rare Glycan/6_T14-342T352gf_E2_step.raw	trypsin @ R-K | C-term	9	9	0	0	0	--	NA	NA	hcd	NA	Reference	7.56	3000000	NA	NA	0.27	NA		NA	FTMS + p NSI d w Full ms2 1106.46@hcd35.00 [100.00-2000.00]	1 in 1		7.06	85	998	2.99913	101		Secreted to blood	Not detected		Detected in some	gallbladder: 24.8;liver: 118.6;pancreas: 36.2		Plasma proteins, Predicted secreted proteins	Protease inhibitor, Serine protease inhibitor		T-H	P29622-K.FLnDTMAVYEAK.L-HexNAc(4)Hex(5)NeuAc(1)
P29622-K.FLnDTMAVYEAK.L-HexNAc(4)Hex(5)Fuc(1)NeuAc(2)	6183	P29622-K.FLnDTMAVYEAK.L-NGlycan/2350.8304	P29622-157-HexNAc(4)Hex(5)Fuc(1)NeuAc(2)	P29622-157	23374; 73197	51.0500; 50.7500	2895; 3084	sp|P29622|KAIN_HUMAN Kallistatin OS=Homo sapiens OX=9606 GN=SERPINA4 PE=1 SV=3	P29622	N	157	157	K.FLnDTMAVYEAK.L	HexNAc(4)Hex(5)Fuc(1)NeuAc(2)	4	5	True-positive	Fuc ion		PID:9827-Scan:4430-Sample:10_T14-342T352-gf_E1_low; 3_T14-342T352-gf_E1_low	3751.4923 - 3751.5040	NGlycan/2350.8304	1	TRUE	NA	NA	Bi	FALSE	Di-sialylation	FALSE	FALSE	2	48539.6	6_T14-342T352gf_E2; 5_T14-342T352gf_E2	223.03 - 435.89	1.42e-6 - 2.04e-6	9.571e+5 - 1.098e+6	2	50.77 - 50.84	3	3	155	166	4.47e-6 - 6.38e-6	109.7 - 283.9	49.2 - 283.9	1251.5047 - 1251.5086	1251.51	-0.72; 2.41	0	3751.49	8; 24	1101	3.927e+4 - 4.404e+4	50.77 - 50.84		50.46 - 50.53	51.69 - 52.18	6_T14-342T352gf_E2_step.raw-onlyN; 5_T14-342T352gf_E2_step.raw-onlyN(1)	C:/Temp/Byologic ongoing work FZ/HILIC-T14-GF/Search N-gly/6_T14-342T352gf_E2_step.raw-onlyN/6_T14-342T352gf_E2_step.raw-onlyN.byrslt; C:/Temp/Byologic ongoing work FZ/HILIC-T14-GF/Search N-gly/5_T14-342T352gf_E2_step.raw-onlyN/5_T14-342T352gf_E2_step.raw-onlyN(1).byrslt	C:/Temp/Byologic ongoing work FZ/Rare Glycan/6_T14-342T352gf_E2_step.raw; C:/Temp/Byologic ongoing work FZ/Rare Glycan/5_T14-342T352gf_E2_step.raw	--	9	9	0	0	0	--	NA	NA	hcd	NA	Reference	7.56	4e+6 - 4e+6	NA	NA	0.28	NA		NA	--	1 in 1		7.06	85	998	2.99913	101		Secreted to blood	Not detected		Detected in some	gallbladder: 24.8;liver: 118.6;pancreas: 36.2		Plasma proteins, Predicted secreted proteins	Protease inhibitor, Serine protease inhibitor		T-H	P29622-K.FLnDTMAVYEAK.L-HexNAc(4)Hex(5)Fuc(1)NeuAc(2)
P29622-K.FLnDTMAVYEAK.L-HexNAc(4)Hex(5)NeuAc(2)	6182	P29622-K.FLnDTMAVYEAK.L-NGlycan/2204.7724	P29622-157-HexNAc(4)Hex(5)NeuAc(2)	P29622-157	4567; 7356; 10473; 16601; 16593; 16610; 20122; 20089; 20132; 23404; 23389; 23380; 41000; 43783; 69556; 73229; 73208; 73218; 73245	51.2700; 51.2300; 51.3600; 52.0200; 51.8400; 52.2500; 53.0200; 53.2300; 51.6700; 51.1700; 53.7900; 50.8200; 50.3500; 51.4100; 50.9800; 51.1800; 51.7300	2991; 3000; 2985; 3099; 3088; 3112; 3026; 2982; 3038; 2931; 2913; 2902; 3162; 2907; 2928; 3123; 3098; 3110; 3142	sp|P29622|KAIN_HUMAN Kallistatin OS=Homo sapiens OX=9606 GN=SERPINA4 PE=1 SV=3	P29622	N	157	157	K.FLnDTMAVYEAK.L	HexNAc(4)Hex(5)NeuAc(2)	4	5	True-positive			PID:9889-Scan:4506-Sample:12_T14-342T352-gf_E1_low	3605.4294 - 3605.4561	NGlycan/2204.7724	NA	NA	NA	NA	Bi	FALSE	Di-sialylation	FALSE	FALSE	3	48539.6	3_T14-342T352-gf_E1; 3_T14-342T352gf_E2; 4_T14-342T352-gf_E1; 5_T14-342T352-gf_E1; 6_T14-342T352-gf_E1; 6_T14-342T352gf_E2; 9_T14-342T352-gf_E1; 9_T14-342T352gf_E2; 11_T14-342T352gf_E2; 5_T14-342T352gf_E2	88.08 - 809.63	7.50e-15 - 4.14e-4	1.406e+5 - 1.161e+7	2	50.22 - 53.87	3; 4	3	155	166	3.18e-14 - 1.19e-3	6.7 - 618.8	6.7 - 517.5	902.3676 - 1202.8260	902.3665 - 1202.8196	2.35; -1.11; 1.23; 3.26; 1.33; 0.72; 2.25; 1.53; -2.12; 2.04; 1.17; 0.82; 3.06; 5.29; 2.96; 1.94; 3.16; 4.38	0	3605.44	2; 3; 4; 6; 7; 8; 13; 14; 23; 24	1101	9.548e+3 - 6.486e+5	50.22 - 53.87		49.68 - 53.25	51.56 - 54.38	3_T14-342T352-gf_E1_step.raw-onlyN; 3_T14-342T352gf_E2_step.raw-onlyN; 4_T14-342T352-gf_E1_step.raw-onlyN; 5_T14-342T352-gf_E1_step.raw-onlyN; 6_T14-342T352-gf_E1_step.raw-onlyN; 6_T14-342T352gf_E2_step.raw-onlyN; 9_T14-342T352-gf_E1_step.raw-onlyN; 9_T14-342T352gf_E2_step.raw-onlyN; 11_T14-342T352gf_E2_step.raw-onlyN; 5_T14-342T352gf_E2_step.raw-onlyN(1)	C:/Temp/Byologic ongoing work FZ/HILIC-T14-GF/Search N-gly/3_T14-342T352-gf_E1_step.raw-onlyN/3_T14-342T352-gf_E1_step.raw-onlyN.byrslt; C:/Temp/Byologic ongoing work FZ/HILIC-T14-GF/Search N-gly/3_T14-342T352gf_E2_step.raw-onlyN/3_T14-342T352gf_E2_step.raw-onlyN.byrslt; C:/Temp/Byologic ongoing work FZ/HILIC-T14-GF/Search N-gly/4_T14-342T352-gf_E1_step.raw-onlyN/4_T14-342T352-gf_E1_step.raw-onlyN.byrslt; C:/Temp/Byologic ongoing work FZ/HILIC-T14-GF/Search N-gly/5_T14-342T352-gf_E1_step.raw-onlyN/5_T14-342T352-gf_E1_step.raw-onlyN.byrslt; C:/Temp/Byologic ongoing work FZ/HILIC-T14-GF/Search N-gly/6_T14-342T352-gf_E1_step.raw-onlyN/6_T14-342T352-gf_E1_step.raw-onlyN.byrslt; C:/Temp/Byologic ongoing work FZ/HILIC-T14-GF/Search N-gly/6_T14-342T352gf_E2_step.raw-onlyN/6_T14-342T352gf_E2_step.raw-onlyN.byrslt; C:/Temp/Byologic ongoing work FZ/HILIC-T14-GF/Search N-gly/9_T14-342T352-gf_E1_step.raw-onlyN/9_T14-342T352-gf_E1_step.raw-onlyN.byrslt; C:/Temp/Byologic ongoing work FZ/HILIC-T14-GF/Search N-gly/9_T14-342T352gf_E2_step.raw-onlyN/9_T14-342T352gf_E2_step.raw-onlyN.byrslt; C:/Temp/Byologic ongoing work FZ/HILIC-T14-GF/Search N-gly/11_T14-342T352gf_E2_step.raw-onlyN/11_T14-342T352gf_E2_step.raw-onlyN.byrslt; C:/Temp/Byologic ongoing work FZ/HILIC-T14-GF/Search N-gly/5_T14-342T352gf_E2_step.raw-onlyN/5_T14-342T352gf_E2_step.raw-onlyN(1).byrslt	C:/Temp/Byologic ongoing work FZ/Rare Glycan/3_T14-342T352-gf_E1_step.raw; C:/Temp/Byologic ongoing work FZ/Rare Glycan/3_T14-342T352gf_E2_step.raw; C:/Temp/Byologic ongoing work FZ/Rare Glycan/4_T14-342T352-gf_E1_step.raw; C:/Temp/Byologic ongoing work FZ/Rare Glycan/5_T14-342T352-gf_E1_step.raw; C:/Temp/Byologic ongoing work FZ/Rare Glycan/6_T14-342T352-gf_E1_step.raw; C:/Temp/Byologic ongoing work FZ/Rare Glycan/6_T14-342T352gf_E2_step.raw; C:/Temp/Byologic ongoing work FZ/Rare Glycan/9_T14-342T352-gf_E1_step.raw; C:/Temp/Byologic ongoing work FZ/Rare Glycan/9_T14-342T352gf_E2_step.raw; C:/Temp/Byologic ongoing work FZ/Rare Glycan/11_T14-342T352gf_E2_step.raw; C:/Temp/Byologic ongoing work FZ/Rare Glycan/5_T14-342T352gf_E2_step.raw	--	9	9	0	0	0	--	NA	NA	hcd	NA	NonReference; Reference	7.56	6e+5 - 5e+7	NA	NA	0.31	NA		NA	--	1 in 1		7.06	85	998	2.99913	101		Secreted to blood	Not detected		Detected in some	gallbladder: 24.8;liver: 118.6;pancreas: 36.2		Plasma proteins, Predicted secreted proteins	Protease inhibitor, Serine protease inhibitor		T-H	P29622-K.FLnDTMAVYEAK.L-HexNAc(4)Hex(5)NeuAc(2)
P29622-K.FLnDTmAVYEAK.L-HexNAc(4)Hex(5)Fuc(2)NeuAc(1)	6187	P29622-K.FLnDTmAVYEAK.L-NGlycan/2205.7928; Oxidation/15.9949	P29622-157-HexNAc(4)Hex(5)Fuc(2)NeuAc(1)	P29622-157	23141	46.35	2620	sp|P29622|KAIN_HUMAN Kallistatin OS=Homo sapiens OX=9606 GN=SERPINA4 PE=1 SV=3	P29622	N-M	157	157160	K.FLnDTmAVYEAK.L	HexNAc(4)Hex(5)Fuc(2)NeuAc(1)	4	5	True-positive	No Fuc ion		#N/A	3622.43	NGlycan/2205.7928; Oxidation/15.9949	2	FALSE	NA	NA	Bi	FALSE	Mono-sialylation	FALSE	FALSE	1	48539.6	6_T14-342T352gf_E2	212.58	0.00013	2620000	2	46.84	3	44626	155	166	0.00041	87.4	87.4	1208.48	1208.49	-7.28	0	3622.45	8	1101	78000	46.84		46.22	48.28	6_T14-342T352gf_E2_step.raw-onlyN	C:/Temp/Byologic ongoing work FZ/HILIC-T14-GF/Search N-gly/6_T14-342T352gf_E2_step.raw-onlyN/6_T14-342T352gf_E2_step.raw-onlyN.byrslt	C:/Temp/Byologic ongoing work FZ/Rare Glycan/6_T14-342T352gf_E2_step.raw	trypsin @ R-K | C-term	9	9	0	0	0	6_t14-342t352gf_e2_step.ScanId;v=1;d1=2620.2620.3	NA	NA	hcd	NA	Reference	7.56	10000000	NA	NA	0.19	NA		NA	FTMS + p NSI d w Full ms2 1209.15@hcd35.00 [100.00-2000.00]	1 in 1		7.06	85	998	2.99913	101		Secreted to blood	Not detected		Detected in some	gallbladder: 24.8;liver: 118.6;pancreas: 36.2		Plasma proteins, Predicted secreted proteins	Protease inhibitor, Serine protease inhibitor		T-H	P29622-K.FLnDTmAVYEAK.L-HexNAc(4)Hex(5)Fuc(2)NeuAc(1)
P30872-R.nGTCTSR.I-HexNAc(4)Hex(5)NeuAc(1)	6961	P30872-R.nGTCTSR.I-NGlycan/1913.6770	P30872-381-HexNAc(4)Hex(5)NeuAc(1)	P30872-381	22747; 43154; 43161; 43149; 49451; 72585; 72584	38.4500; 38.2400; 38.3700; 38.1600; 37.9800; 38.4300	2155; 2164; 2172; 2159; 2141; 2346; 2345	sp|P30872|SSR1_HUMAN Somatostatin receptor type 1 OS=Homo sapiens OX=9606 GN=SSTR1 PE=1 SV=1	P30872	N	381	381	R.nGTCTSR.I	HexNAc(4)Hex(5)NeuAc(1)	4	5	True-positive			PID:2952; 8800; 8788; 25175; 25154-Scan:3152; 3112; 3096; 3074; 3049-Sample:5_T14-342T352-gf_E1_low	2708.0136 - 2708.0212	NGlycan/1913.6770	NA	NA	NA	NA	Bi	FALSE	Mono-sialylation	FALSE	FALSE	3	42673.9	6_T14-342T352gf_E2; 9_T14-342T352gf_E2; 10_T14-342T352gf_E2; 5_T14-342T352gf_E2	157.40 - 185.15	1.81e-5 - 6.06e-5	4.256e+5 - 2.510e+6	1	37.91 - 38.76	3; 2	1	381	387	5.68e-5 - 1.89e-4	0.2 - 34.6	0.2 - 34.6	903.6793 - 1355.0148	903.6777 - 1355.0128	1.88; 0.92; 2.96; 3.57; 3.71; 1.46; 2.02	0	2708.01	8; 14; 16; 24	856	2.311e+4 - 1.070e+5	37.91 - 38.76		37.50 - 38.08	38.80 - 39.99	6_T14-342T352gf_E2_step.raw-onlyN; 9_T14-342T352gf_E2_step.raw-onlyN; 10_T14-342T352gf_E2_step.raw-onlyN; 5_T14-342T352gf_E2_step.raw-onlyN(1)	C:/Temp/Byologic ongoing work FZ/HILIC-T14-GF/Search N-gly/6_T14-342T352gf_E2_step.raw-onlyN/6_T14-342T352gf_E2_step.raw-onlyN.byrslt; C:/Temp/Byologic ongoing work FZ/HILIC-T14-GF/Search N-gly/9_T14-342T352gf_E2_step.raw-onlyN/9_T14-342T352gf_E2_step.raw-onlyN.byrslt; C:/Temp/Byologic ongoing work FZ/HILIC-T14-GF/Search N-gly/10_T14-342T352gf_E2_step.raw-onlyN/10_T14-342T352gf_E2_step.raw-onlyN.byrslt; C:/Temp/Byologic ongoing work FZ/HILIC-T14-GF/Search N-gly/5_T14-342T352gf_E2_step.raw-onlyN/5_T14-342T352gf_E2_step.raw-onlyN(1).byrslt	C:/Temp/Byologic ongoing work FZ/Rare Glycan/6_T14-342T352gf_E2_step.raw; C:/Temp/Byologic ongoing work FZ/Rare Glycan/9_T14-342T352gf_E2_step.raw; C:/Temp/Byologic ongoing work FZ/Rare Glycan/10_T14-342T352gf_E2_step.raw; C:/Temp/Byologic ongoing work FZ/Rare Glycan/5_T14-342T352gf_E2_step.raw	--	29	29	0	0	0	--	NA	NA	hcd	NA	Reference	8.28	1e+6 - 8e+6	NA	NA	0.15	NA		NA	--	1 in 1	C4(Carbamidomethyl/57.0215)	NA	NA	NA	NA	0	Plasma membrane		Not detected		Detected in some	brain: 15.0;intestine: 14.3;stomach 1: 22.8	Supported	FDA approved drug targets, G-protein coupled receptors, Predicted membrane proteins	G-protein coupled receptor, Receptor, Transducer		T-H	P30872-R.nGTCTSR.I-HexNAc(4)Hex(5)NeuAc(1)
P31371-R.TGFHLEIFPnGTIqGTR.K-HexNAc(5)Hex(6)NeuAc(3)	7477	P31371-R.TGFHLEIFPnGTIqGTR.K-NGlycan/2861.0001; Deamidated/0.9840	P31371-79-HexNAc(5)Hex(6)NeuAc(3)	P31371-79	43282	40.81	2317	sp|P31371|FGF9_HUMAN Fibroblast growth factor 9 OS=Homo sapiens OX=9606 GN=FGF9 PE=1 SV=3	P31371	N-Q	79	79-83	R.TGFHLEIFPnGTIqGTR.K	HexNAc(5)Hex(6)NeuAc(3)	5	6	True-positive			#N/A	4748.95	NGlycan/2861.0001; Deamidated/0.9840	NA	NA	NA	NA	Tri or Bisected	FALSE	Tri-sialylation	FALSE	FALSE	1	23438.3	9_T14-342T352gf_E2	103.46	8.9e-06	424000	0	40.83	4	44848	70	86	2.6e-05	2.8	2.8	1188.25	1188.24	1.16	0	4748.95	14	5539	22200	40.83		40.52	41.34	9_T14-342T352gf_E2_step.raw-onlyN	C:/Temp/Byologic ongoing work FZ/HILIC-T14-GF/Search N-gly/9_T14-342T352gf_E2_step.raw-onlyN/9_T14-342T352gf_E2_step.raw-onlyN.byrslt	C:/Temp/Byologic ongoing work FZ/Rare Glycan/9_T14-342T352gf_E2_step.raw	trypsin @ R-K | C-term	7	7	0	0	0	9_t14-342t352gf_e2_step.ScanId;v=1;d1=2317.2317.4	NA	NA	hcd	NA	Reference	7.43	7000000	NA	NA	0.31	NA		NA	FTMS + p NSI d w Full ms2 1189.97@hcd35.00 [100.00-2000.00]	1 in 1		NA	NA	NA	NA	0		Secreted in other tissues	Detected in some		Detected in many	brain: 17.7;kidney: 21.7		Cancer-related genes, Disease related genes, Predicted intracellular proteins, Predicted secreted proteins, RAS pathway related proteins	Developmental protein, Growth factor, Heparin-binding, Mitogen	Differentiation	T-H	P31371-R.TGFHLEIFPnGTIqGTR.K-HexNAc(5)Hex(6)NeuAc(3)
P36980-R.LQNNENnISCVER.G-HexNAc(4)Hex(5)NeuAc(2)	6789	P36980-R.LQNNENnISCVER.G-NGlycan/2204.7724	P36980-126-HexNAc(4)Hex(5)NeuAc(2)	P36980-126	742; 724; 693; 671; 3768; 6529; 6505; 9656; 12498; 12472; 12512; 12463; 12443; 12476; 36346; 42882; 42872; 49182; 63564; 63556; 63513; 63498; 66090; 72335; 72322	34.6000; 34.2100; 33.5300; 33.0900; 33.2100; 34.0500; 33.5500; 33.5600; 33.9100; 33.4000; 34.2000; 33.2300; 32.8400; 33.4800; 33.1500; 32.7500; 32.5500; 32.6100; 34.4500; 34.2200; 33.2600; 32.9500; 33.1300; 33.3600; 33.1000	2020; 1997; 1957; 1931; 1903; 2001; 1971; 1917; 2004; 1973; 2021; 1963; 1939; 1977; 1864; 1839; 1827; 1823; 2032; 2019; 1945; 1888; 2040; 2025	sp|P36980|FHR2_HUMAN Complement factor H-related protein 2 OS=Homo sapiens OX=9606 GN=CFHR2 PE=1 SV=1	P36980	N	126	126	R.LQNNENnISCVER.G	HexNAc(4)Hex(5)NeuAc(2)	4	5	True-positive			PID:40882-Scan:2779-Sample:11_T14-342T352gf_E2_low	3793.4879 - 3793.5058	NGlycan/2204.7724	NA	NA	NA	NA	Bi	FALSE	Di-sialylation	FALSE	FALSE	3	30506.3	2_T14-342T352gf_E2; 3_T14-342T352-gf_E1; 3_T14-342T352gf_E2; 4_T14-342T352-gf_E1; 4_T14-342T352gf_E2; 8_T14-342T352gf_E2; 9_T14-342T352gf_E2; 10_T14-342T352gf_E2; 1_T14-342T352gf_E2; 2_T14-342T352-gf_E1; 5_T14-342T352gf_E2	66.81 - 751.27	1.06e-13 - 1.25e-3	1.894e+6 - 1.114e+8	2	32.32 - 33.29	3; 4	7	120	132	3.40e-13 - 4.51e-3	10.0 - 458.8	10.0 - 458.8	949.3817 - 1265.5092	949.3820 - 1265.5069	0.20; -0.76; 0.15; 0.88; 0.11; -0.67; 1.46; 0.49; 0.30; 1.84; -0.30; 0.54; 1.05; -1.44; 1.17; 0.78; -2.89; -1.15; 0.80; 0.92; -1.34; -2.79; -0.86	0	3793.5	1; 2; 3; 4; 5; 12; 14; 16; 21; 22; 24	8	1.004e+5 - 5.378e+6	32.32 - 33.29		31.61 - 32.89	33.24 - 36.04	2_T14-342T352gf_E2_step.raw-onlyN; 3_T14-342T352-gf_E1_step.raw-onlyN; 3_T14-342T352gf_E2_step.raw-onlyN; 4_T14-342T352-gf_E1_step.raw-onlyN; 4_T14-342T352gf_E2_step.raw-onlyN; 8_T14-342T352gf_E2_step.raw-onlyN; 9_T14-342T352gf_E2_step.raw-onlyN; 10_T14-342T352gf_E2_step.raw-onlyN; 1_T14-342T352gf_E2_step.raw-onlyN; 2_T14-342T352-gf_E1_step.raw-onlyN; 5_T14-342T352gf_E2_step.raw-onlyN(1)	C:/Temp/Byologic ongoing work FZ/HILIC-T14-GF/Search N-gly/2_T14-342T352gf_E2_step.raw-onlyN/2_T14-342T352gf_E2_step.raw-onlyN.byrslt; C:/Temp/Byologic ongoing work FZ/HILIC-T14-GF/Search N-gly/3_T14-342T352-gf_E1_step.raw-onlyN/3_T14-342T352-gf_E1_step.raw-onlyN.byrslt; C:/Temp/Byologic ongoing work FZ/HILIC-T14-GF/Search N-gly/3_T14-342T352gf_E2_step.raw-onlyN/3_T14-342T352gf_E2_step.raw-onlyN.byrslt; C:/Temp/Byologic ongoing work FZ/HILIC-T14-GF/Search N-gly/4_T14-342T352-gf_E1_step.raw-onlyN/4_T14-342T352-gf_E1_step.raw-onlyN.byrslt; C:/Temp/Byologic ongoing work FZ/HILIC-T14-GF/Search N-gly/4_T14-342T352gf_E2_step.raw-onlyN/4_T14-342T352gf_E2_step.raw-onlyN.byrslt; C:/Temp/Byologic ongoing work FZ/HILIC-T14-GF/Search N-gly/8_T14-342T352gf_E2_step.raw-onlyN/8_T14-342T352gf_E2_step.raw-onlyN.byrslt; C:/Temp/Byologic ongoing work FZ/HILIC-T14-GF/Search N-gly/9_T14-342T352gf_E2_step.raw-onlyN/9_T14-342T352gf_E2_step.raw-onlyN.byrslt; C:/Temp/Byologic ongoing work FZ/HILIC-T14-GF/Search N-gly/10_T14-342T352gf_E2_step.raw-onlyN/10_T14-342T352gf_E2_step.raw-onlyN.byrslt; C:/Temp/Byologic ongoing work FZ/HILIC-T14-GF/Search N-gly/1_T14-342T352gf_E2_step.raw-onlyN/1_T14-342T352gf_E2_step.raw-onlyN.byrslt; C:/Temp/Byologic ongoing work FZ/HILIC-T14-GF/Search N-gly/2_T14-342T352-gf_E1_step.raw-onlyN/2_T14-342T352-gf_E1_step.raw-onlyN.byrslt; C:/Temp/Byologic ongoing work FZ/HILIC-T14-GF/Search N-gly/5_T14-342T352gf_E2_step.raw-onlyN/5_T14-342T352gf_E2_step.raw-onlyN(1).byrslt	C:/Temp/Byologic ongoing work FZ/Rare Glycan/2_T14-342T352gf_E2_step.raw; C:/Temp/Byologic ongoing work FZ/Rare Glycan/3_T14-342T352-gf_E1_step.raw; C:/Temp/Byologic ongoing work FZ/Rare Glycan/3_T14-342T352gf_E2_step.raw; C:/Temp/Byologic ongoing work FZ/Rare Glycan/4_T14-342T352-gf_E1_step.raw; C:/Temp/Byologic ongoing work FZ/Rare Glycan/4_T14-342T352gf_E2_step.raw; C:/Temp/Byologic ongoing work FZ/Rare Glycan/8_T14-342T352gf_E2_step.raw; C:/Temp/Byologic ongoing work FZ/Rare Glycan/9_T14-342T352gf_E2_step.raw; C:/Temp/Byologic ongoing work FZ/Rare Glycan/10_T14-342T352gf_E2_step.raw; C:/Temp/Byologic ongoing work FZ/Rare Glycan/1_T14-342T352gf_E2_step.raw; C:/Temp/Byologic ongoing work FZ/Rare Glycan/2_T14-342T352-gf_E1_step.raw; C:/Temp/Byologic ongoing work FZ/Rare Glycan/5_T14-342T352gf_E2_step.raw	--	9	9	0	0	0	--	NA	NA	hcd	NA	Reference; NonReference	5.96	8e+6 - 4e+8	NA	NA	0.22	NA	[32-34 34-50]. [34-50 36-04]	NA	--	2 in 2	C10(Carbamidomethyl/57.0215)	7.76	49	1738	3.24005	78		Secreted to blood	Not detected		Detected in single	liver: 146.2		Plasma proteins, Predicted secreted proteins			T-H	P36980-R.LQNNENnISCVER.G-HexNAc(4)Hex(5)NeuAc(2)
P36980-R.LQNNEnnISCVER.G-HexNAc(4)Hex(5)NeuAc(2)	6787	P36980-R.LQNNEnnISCVER.G-Deamidated/0.9840; NGlycan/2204.7724	P36980-126-HexNAc(4)Hex(5)NeuAc(2)	P36980-126	767; 6575; 12544	35.1600; 35.0700; 34.8500	2052; 2061; 2059	sp|P36980|FHR2_HUMAN Complement factor H-related protein 2 OS=Homo sapiens OX=9606 GN=CFHR2 PE=1 SV=1	P36980	N-N	126	125126	R.LQNNEnnISCVER.G	HexNAc(4)Hex(5)NeuAc(2)	4	5	True-positive			PID:40882-Scan:2779-Sample:11_T14-342T352gf_E2_low	3794.4874 - 3794.4918	Deamidated/0.9840; NGlycan/2204.7724	NA	NA	NA	NA	Bi	FALSE	Di-sialylation	FALSE	FALSE	2	30506.3	2_T14-342T352gf_E2; 3_T14-342T352gf_E2; 4_T14-342T352gf_E2	311.38 - 562.68	8.31e-8 - 5.57e-6	2.275e+5 - 3.445e+6	0	34.81 - 35.22	4; 3	44719	120	132	2.65e-7 - 1.72e-5	100.3 - 324.7	11.7 - 93.8	949.6291 - 1265.8373	949.6280 - 1265.8349	1.21; 1.94; 2.37	0	3794.48	1; 3; 5	8	1.003e+4 - 1.541e+5	34.81 - 35.22		33.99 - 34.45	35.83 - 36.04	2_T14-342T352gf_E2_step.raw-onlyN; 3_T14-342T352gf_E2_step.raw-onlyN; 4_T14-342T352gf_E2_step.raw-onlyN	C:/Temp/Byologic ongoing work FZ/HILIC-T14-GF/Search N-gly/2_T14-342T352gf_E2_step.raw-onlyN/2_T14-342T352gf_E2_step.raw-onlyN.byrslt; C:/Temp/Byologic ongoing work FZ/HILIC-T14-GF/Search N-gly/3_T14-342T352gf_E2_step.raw-onlyN/3_T14-342T352gf_E2_step.raw-onlyN.byrslt; C:/Temp/Byologic ongoing work FZ/HILIC-T14-GF/Search N-gly/4_T14-342T352gf_E2_step.raw-onlyN/4_T14-342T352gf_E2_step.raw-onlyN.byrslt	C:/Temp/Byologic ongoing work FZ/Rare Glycan/2_T14-342T352gf_E2_step.raw; C:/Temp/Byologic ongoing work FZ/Rare Glycan/3_T14-342T352gf_E2_step.raw; C:/Temp/Byologic ongoing work FZ/Rare Glycan/4_T14-342T352gf_E2_step.raw	trypsin @ R-K | C-term	9	9	0	0	0	--	NA	NA	hcd	NA	Reference	5.96	2e+6 - 3e+7	NA	NA	0.24	NA		NA	--	2 in 2	C10(Carbamidomethyl/57.0215)	7.76	49	1738	3.24005	78		Secreted to blood	Not detected		Detected in single	liver: 146.2		Plasma proteins, Predicted secreted proteins			T-H	P36980-R.LQNNEnnISCVER.G-HexNAc(4)Hex(5)NeuAc(2)
P36980-R.LQnNENnISCVER.G-HexNAc(4)Hex(5)NeuAc(2)	6785	P36980-R.LQnNENnISCVER.G-Deamidated/0.9840; NGlycan/2204.7724	P36980-126-HexNAc(4)Hex(5)NeuAc(2)	P36980-126	6634; 6624; 12674	36.4100; 36.2000; 37.5600	2139; 2127; 2217	sp|P36980|FHR2_HUMAN Complement factor H-related protein 2 OS=Homo sapiens OX=9606 GN=CFHR2 PE=1 SV=1	P36980	N-N	126	122126	R.LQnNENnISCVER.G	HexNAc(4)Hex(5)NeuAc(2)	4	5	True-positive			PID:40882-Scan:2779-Sample:11_T14-342T352gf_E2_low	3794.4898 - 3794.4927	Deamidated/0.9840; NGlycan/2204.7724	NA	NA	NA	NA	Bi	FALSE	Di-sialylation	FALSE	FALSE	3	30506.3	3_T14-342T352gf_E2; 4_T14-342T352gf_E2	142.23 - 487.53	5.10e-7 - 4.54e-6	9.166e+4 - 1.790e+6	0	36.20 - 37.47	3	44627	120	132	1.63e-6 - 1.45e-5	24.6 - 227.8	0.0 - 21.4	1265.8372 - 1265.8382	1265.83	1.94; 1.84; 2.61	0	3794.48	3; 5	8	4.405e+3 - 7.853e+4	36.20 - 37.47		35.89 - 37.37	37.43 - 38.58	3_T14-342T352gf_E2_step.raw-onlyN; 4_T14-342T352gf_E2_step.raw-onlyN	C:/Temp/Byologic ongoing work FZ/HILIC-T14-GF/Search N-gly/3_T14-342T352gf_E2_step.raw-onlyN/3_T14-342T352gf_E2_step.raw-onlyN.byrslt; C:/Temp/Byologic ongoing work FZ/HILIC-T14-GF/Search N-gly/4_T14-342T352gf_E2_step.raw-onlyN/4_T14-342T352gf_E2_step.raw-onlyN.byrslt	C:/Temp/Byologic ongoing work FZ/Rare Glycan/3_T14-342T352gf_E2_step.raw; C:/Temp/Byologic ongoing work FZ/Rare Glycan/4_T14-342T352gf_E2_step.raw	trypsin @ R-K | C-term	9	9	0	0	0	--	NA	NA	hcd	NA	Reference	5.96	8e+5 - 2e+7	NA	NA	0.31	NA		NA	FTMS + p NSI d w Full ms2 1266.51@hcd35.00 [100.00-2000.00]	2 in 2	C10(Carbamidomethyl/57.0215)	7.76	49	1738	3.24005	78		Secreted to blood	Not detected		Detected in single	liver: 146.2		Plasma proteins, Predicted secreted proteins			T-H	P36980-R.LQnNENnISCVER.G-HexNAc(4)Hex(5)NeuAc(2)
P36980-R.LQNNENnISCVER.G-HexNAc(4)Hex(5)Fuc(1)NeuAc(2)	6790	P36980-R.LQNNENnISCVER.G-NGlycan/2350.8304	P36980-126-HexNAc(4)Hex(5)Fuc(1)NeuAc(2)	P36980-126	708; 687; 666; 6492; 6471; 12466; 12430; 63490	33.8600; 33.4100; 32.9800; 33.2900; 32.8300; 33.3000; 32.6000; 32.7700	1976; 1950; 1925; 1955; 1927; 1967; 1934	sp|P36980|FHR2_HUMAN Complement factor H-related protein 2 OS=Homo sapiens OX=9606 GN=CFHR2 PE=1 SV=1	P36980	N	126	126	R.LQNNENnISCVER.G	HexNAc(4)Hex(5)Fuc(1)NeuAc(2)	4	5	True-positive	Fuc ion		PID:52121-Scan:2523-Sample:5_T14-342T352-gf_E1_low; 10_T14-342T352-gf_E1_low; 12_T14-342T352-gf_E1_low; 3_T14-342T352-gf_E1_low	3939.5500 - 3939.5775	NGlycan/2350.8304	1	TRUE	NA	NA	Bi	FALSE	Di-sialylation	FALSE	FALSE	3	30506.3	2_T14-342T352gf_E2; 3_T14-342T352gf_E2; 4_T14-342T352gf_E2; 1_T14-342T352gf_E2	66.29 - 546.63	4.19e-8 - 1.23e-4	1.978e+5 - 6.933e+6	2	32.60 - 32.96	3; 4	7	120	132	1.34e-7 - 3.92e-4	3.2 - 273.7	3.2 - 273.7	985.8981 - 1314.1998	985.8965 - 1314.1928	1.08; -1.71; 1.68; -1.06; 5.27; 2.11; 1.27; 2.18	0	3939.56	1; 3; 5; 21	8	1.648e+4 - 3.862e+5	32.60 - 32.96		32.39 - 32.65	33.50 - 34.15	2_T14-342T352gf_E2_step.raw-onlyN; 3_T14-342T352gf_E2_step.raw-onlyN; 4_T14-342T352gf_E2_step.raw-onlyN; 1_T14-342T352gf_E2_step.raw-onlyN	C:/Temp/Byologic ongoing work FZ/HILIC-T14-GF/Search N-gly/2_T14-342T352gf_E2_step.raw-onlyN/2_T14-342T352gf_E2_step.raw-onlyN.byrslt; C:/Temp/Byologic ongoing work FZ/HILIC-T14-GF/Search N-gly/3_T14-342T352gf_E2_step.raw-onlyN/3_T14-342T352gf_E2_step.raw-onlyN.byrslt; C:/Temp/Byologic ongoing work FZ/HILIC-T14-GF/Search N-gly/4_T14-342T352gf_E2_step.raw-onlyN/4_T14-342T352gf_E2_step.raw-onlyN.byrslt; C:/Temp/Byologic ongoing work FZ/HILIC-T14-GF/Search N-gly/1_T14-342T352gf_E2_step.raw-onlyN/1_T14-342T352gf_E2_step.raw-onlyN.byrslt	C:/Temp/Byologic ongoing work FZ/Rare Glycan/2_T14-342T352gf_E2_step.raw; C:/Temp/Byologic ongoing work FZ/Rare Glycan/3_T14-342T352gf_E2_step.raw; C:/Temp/Byologic ongoing work FZ/Rare Glycan/4_T14-342T352gf_E2_step.raw; C:/Temp/Byologic ongoing work FZ/Rare Glycan/1_T14-342T352gf_E2_step.raw	trypsin @ R-K | C-term	9	9	0	0	0	--	NA	NA	hcd	NA	Reference	5.96	8e+5 - 3e+7	NA	NA	0.21	NA		NA	--	2 in 2	C10(Carbamidomethyl/57.0215)	7.76	49	1738	3.24005	78		Secreted to blood	Not detected		Detected in single	liver: 146.2		Plasma proteins, Predicted secreted proteins			T-H	P36980-R.LQNNENnISCVER.G-HexNAc(4)Hex(5)Fuc(1)NeuAc(2)
P36980-R.LQNNENnISCVER.G-HexNAc(4)Hex(5)NeuAc(1)	6788	P36980-R.LQNNENnISCVER.G-NGlycan/1913.6770	P36980-126-HexNAc(4)Hex(5)NeuAc(1)	P36980-126	6277; 6252; 6274; 6359; 63269	28.5500; 28.0600; 28.4900; 30.2600; 28.1100	1678; 1649; 1674; 1777; 1663	sp|P36980|FHR2_HUMAN Complement factor H-related protein 2 OS=Homo sapiens OX=9606 GN=CFHR2 PE=1 SV=1	P36980	N	126	126	R.LQNNENnISCVER.G	HexNAc(4)Hex(5)NeuAc(1)	4	5	True-positive			PID:47958-Scan:1859-Sample:1_T14-342T352-gf_E1_low	3502.3912 - 3502.4110	NGlycan/1913.6770	NA	NA	NA	NA	Bi	FALSE	Mono-sialylation	FALSE	FALSE	3	30506.3	3_T14-342T352gf_E2; 1_T14-342T352gf_E2	102.20 - 470.96	3.16e-6 - 2.00e-4	1.117e+6 - 2.613e+6	2	27.98 - 28.22	3	7	120	132	1.01e-5 - 6.38e-4	1.7 - 188.6	1.7 - 188.6	1168.4710 - 1168.4776	1168.48	1.85; -1.19; -0.04; -3.49; 2.16	0	3502.4	3; 21	8	6.616e+4 - 1.221e+5	27.98 - 28.22		27.78 - 27.91	28.91 - 30.59	3_T14-342T352gf_E2_step.raw-onlyN; 1_T14-342T352gf_E2_step.raw-onlyN	C:/Temp/Byologic ongoing work FZ/HILIC-T14-GF/Search N-gly/3_T14-342T352gf_E2_step.raw-onlyN/3_T14-342T352gf_E2_step.raw-onlyN.byrslt; C:/Temp/Byologic ongoing work FZ/HILIC-T14-GF/Search N-gly/1_T14-342T352gf_E2_step.raw-onlyN/1_T14-342T352gf_E2_step.raw-onlyN.byrslt	C:/Temp/Byologic ongoing work FZ/Rare Glycan/3_T14-342T352gf_E2_step.raw; C:/Temp/Byologic ongoing work FZ/Rare Glycan/1_T14-342T352gf_E2_step.raw	trypsin @ R-K | C-term	9	9	0	0	0	--	NA	NA	hcd	NA	Reference	5.96	4e+6 - 1e+7	NA	NA	0.25	NA	[27-91 28-83]. [30-07 30-59]	NA	--	2 in 2	C10(Carbamidomethyl/57.0215)	7.76	49	1738	3.24005	78		Secreted to blood	Not detected		Detected in single	liver: 146.2		Plasma proteins, Predicted secreted proteins			T-H	P36980-R.LQNNENnISCVER.G-HexNAc(4)Hex(5)NeuAc(1)
P36980-R.LQNNENnISCVER.G-HexNAc(5)Hex(6)NeuAc(3)	6793	P36980-R.LQNNENnISCVER.G-NGlycan/2861.0001	P36980-126-HexNAc(5)Hex(6)NeuAc(3)	P36980-126	6833	40.57	2381	sp|P36980|FHR2_HUMAN Complement factor H-related protein 2 OS=Homo sapiens OX=9606 GN=CFHR2 PE=1 SV=1	P36980	N	126	126	R.LQNNENnISCVER.G	HexNAc(5)Hex(6)NeuAc(3)	5	6	True-positive			PID:41104-Scan:3244-Sample:11_T14-342T352gf_E2_low	4449.74	NGlycan/2861.0001	NA	NA	NA	NA	Tri or Bisected	FALSE	Tri-sialylation	FALSE	FALSE	1	30506.3	3_T14-342T352gf_E2	200.8	9.2e-05	1090000	2	40.94	4	7	120	132	0.00029	39.9	3	1113.44	1113.44	3.19	0	4449.73	3	8	29400	40.94		40.11	41.56	3_T14-342T352gf_E2_step.raw-onlyN	C:/Temp/Byologic ongoing work FZ/HILIC-T14-GF/Search N-gly/3_T14-342T352gf_E2_step.raw-onlyN/3_T14-342T352gf_E2_step.raw-onlyN.byrslt	C:/Temp/Byologic ongoing work FZ/Rare Glycan/3_T14-342T352gf_E2_step.raw	trypsin @ R-K | C-term	9	9	0	0	0	3_t14-342t352gf_e2_step.ScanId;v=1;d1=2381.2381.4	NA	NA	hcd	NA	Reference	5.96	5000000	NA	NA	0.38	NA		NA	FTMS + p NSI d w Full ms2 1113.94@hcd35.00 [100.00-2000.00]	2 in 2	C10(Carbamidomethyl/57.0215)	7.76	49	1738	3.24005	78		Secreted to blood	Not detected		Detected in single	liver: 146.2		Plasma proteins, Predicted secreted proteins			T-H	P36980-R.LQNNENnISCVER.G-HexNAc(5)Hex(6)NeuAc(3)
P36980-R.LQNNENnISCVER.G-HexNAc(5)Hex(6)NeuAc(2)	6791	P36980-R.LQNNENnISCVER.G-NGlycan/2569.9046	P36980-126-HexNAc(5)Hex(6)NeuAc(2)	P36980-126	663	32.92	1921	sp|P36980|FHR2_HUMAN Complement factor H-related protein 2 OS=Homo sapiens OX=9606 GN=CFHR2 PE=1 SV=1	P36980	N	126	126	R.LQNNENnISCVER.G	HexNAc(5)Hex(6)NeuAc(2)	5	6	True-positive			PID:44133; 44104-Scan:2410; 2360-Sample:1_T14-342T352-gf_E1_low	4158.63	NGlycan/2569.9046	NA	NA	NA	NA	Tri or Bisected	FALSE	Di-sialylation	FALSE	FALSE	1	30506.3	2_T14-342T352gf_E2	181.74	8.4e-05	804000	2	32.86	3	7	120	132	0.00026	80.3	80.3	1387.22	1387.22	-0.21	-1	4158.63	1	8	19900	32.86		32.34	33.67	2_T14-342T352gf_E2_step.raw-onlyN	C:/Temp/Byologic ongoing work FZ/HILIC-T14-GF/Search N-gly/2_T14-342T352gf_E2_step.raw-onlyN/2_T14-342T352gf_E2_step.raw-onlyN.byrslt	C:/Temp/Byologic ongoing work FZ/Rare Glycan/2_T14-342T352gf_E2_step.raw	trypsin @ R-K | C-term	9	9	0	0	0	2_t14-342t352gf_e2_step.ScanId;v=1;d1=1921.1921.3	NA	NA	hcd	NA	Reference	5.96	3000000	NA	NA	0.46	NA		NA	FTMS + p NSI d w Full ms2 1387.55@hcd35.00 [100.00-2000.00]	2 in 2	C10(Carbamidomethyl/57.0215)	7.76	49	1738	3.24005	78		Secreted to blood	Not detected		Detected in single	liver: 146.2		Plasma proteins, Predicted secreted proteins			T-H	P36980-R.LQNNENnISCVER.G-HexNAc(5)Hex(6)NeuAc(2)
P43121-R.CVASVPSIPGLnR.T-HexNAc(4)Hex(5)NeuAc(1)	5764	P43121-R.CVASVPSIPGLnR.T-NGlycan/1913.6770	P43121-418-HexNAc(4)Hex(5)NeuAc(1)	P43121-418	43545; 43533	46.0700; 45.8200	2629; 2615	sp|P43121|MUC18_HUMAN Cell surface glycoprotein MUC18 OS=Homo sapiens OX=9606 GN=MCAM PE=1 SV=2	P43121	N	418	418	R.CVASVPSIPGLnR.T	HexNAc(4)Hex(5)NeuAc(1)	4	5	True-positive			PID:25746; 27736-Scan:3872; 4330-Sample:1_T14-342T352gf_E2_low	3282.4020 - 3282.4045	NGlycan/1913.6770	NA	NA	NA	NA	Bi	FALSE	Mono-sialylation	FALSE	FALSE	3	71590.8	9_T14-342T352gf_E2	145.29 - 287.85	3.68e-6 - 6.66e-6	417000	2	45.88	3	12	407	419	1.08e-5 - 1.95e-5	103.1 - 188.6	103.1 - 188.6	1095.1413 - 1095.1421	1095.14	2.00; 2.78	0	3282.4	14	4544	14600	45.88		45.57	46.6	9_T14-342T352gf_E2_step.raw-onlyN	C:/Temp/Byologic ongoing work FZ/HILIC-T14-GF/Search N-gly/9_T14-342T352gf_E2_step.raw-onlyN/9_T14-342T352gf_E2_step.raw-onlyN.byrslt	C:/Temp/Byologic ongoing work FZ/Rare Glycan/9_T14-342T352gf_E2_step.raw	trypsin @ R-K | C-term	45	45	0	0	0	--	NA	NA	hcd	NA	Reference	5.45	2000000	NA	NA	0.43	NA		NA	--	1 in 1	C1(Carbamidomethyl/57.0215)	4.4	359	175	2.24304	195	Plasma membrane		Detected in some	MAIT T-cell: 2.2	Detected in many		Approved	CD markers, Plasma proteins, Predicted membrane proteins		Cell adhesion	T-H	P43121-R.CVASVPSIPGLnR.T-HexNAc(4)Hex(5)NeuAc(1)
P43251-R.FnDTEVLQR.L-HexNAc(3)Hex(7)NeuAc(1)Phospho(1)	6197	P43251-R.FnDTEVLQR.L-NGlycan/2114.6696	P43251-150-HexNAc(3)Hex(7)NeuAc(1)Phospho(1)	P43251-150	36842; 36835; 43389	43.0600; 42.9100; 42.9400	2454; 2445; 2443	sp|P43251|BTD_HUMAN Biotinidase OS=Homo sapiens OX=9606 GN=BTD PE=1 SV=2	P43251	N	150	150	R.FnDTEVLQR.L	HexNAc(3)Hex(7)NeuAc(1)Phospho(1)	3	7	True-positive	Phospho ion		PID:19870-Scan:3576-Sample:8_T14-342T352gf_E2_low	3235.2219 - 3235.2281	NGlycan/2114.6696	NA	NA	NA	TRUE	Hybrid	FALSE	Mono-sialylation	FALSE	FALSE	3	61116.4	8_T14-342T352gf_E2; 9_T14-342T352gf_E2	265.92 - 448.50	1.83e-6 - 1.15e-5	2.519e+5 - 1.406e+6	2	42.86 - 43.05	3	2	149	157	5.43e-6 - 3.40e-5	114.8 - 129.4	114.8 - 129.4	1079.4146 - 1079.4167	1079.41	0.31; 1.89; 2.23	0	3235.22	12; 14	4598	1.459e+4 - 7.536e+4	42.86 - 43.05		42.24 - 42.66	43.48 - 43.57	8_T14-342T352gf_E2_step.raw-onlyN; 9_T14-342T352gf_E2_step.raw-onlyN	C:/Temp/Byologic ongoing work FZ/HILIC-T14-GF/Search N-gly/8_T14-342T352gf_E2_step.raw-onlyN/8_T14-342T352gf_E2_step.raw-onlyN.byrslt; C:/Temp/Byologic ongoing work FZ/HILIC-T14-GF/Search N-gly/9_T14-342T352gf_E2_step.raw-onlyN/9_T14-342T352gf_E2_step.raw-onlyN.byrslt	C:/Temp/Byologic ongoing work FZ/Rare Glycan/8_T14-342T352gf_E2_step.raw; C:/Temp/Byologic ongoing work FZ/Rare Glycan/9_T14-342T352gf_E2_step.raw	trypsin @ R-K | C-term	12	12	0	0	0	--	NA	NA	hcd	NA	Reference	5.79	1e+6 - 6e+6	NA	NA	0.26	NA		NA	--	1 in 1		5.69	160	211	2.32428	175		Secreted to blood	Detected in all		Detected in all			Disease related genes, Enzymes, Plasma proteins, Potential drug targets, Predicted intracellular proteins, Predicted secreted proteins	Hydrolase		T-H	P43251-R.FnDTEVLQR.L-HexNAc(3)Hex(7)NeuAc(1)Phospho(1)
P43251-R.WNPCLEPHRFnDTEVLQR.L-HexNAc(4)Hex(5)NeuAc(2)	7758	P43251-R.WNPCLEPHRFnDTEVLQR.L-NGlycan/2204.7724	P43251-150-HexNAc(4)Hex(5)NeuAc(2)	P43251-150	36819; 36808	42.6100; 42.3800	2427; 2414	sp|P43251|BTD_HUMAN Biotinidase OS=Homo sapiens OX=9606 GN=BTD PE=1 SV=2	P43251	N	150	150	R.WNPCLEPHRFnDTEVLQR.L	HexNAc(4)Hex(5)NeuAc(2)	4	5	True-positive			PID:16933; 19834; 19813-Scan:3970; 3526; 3502-Sample:8_T14-342T352gf_E2_low	4514.8768 - 4514.8822	NGlycan/2204.7724	NA	NA	NA	NA	Bi	FALSE	Di-sialylation	FALSE	FALSE	3	61116.4	8_T14-342T352gf_E2	247.59 - 310.24	1.82e-4 - 4.51e-3	6180000	2	42.24	4	11	140	157	5.39e-4 - 1.32e-2	150.2 - 195.9	3.8 - 9.2	1129.7265 - 1129.7278	1129.72	2.96; 1.77	0	4514.87	12	4598	347000	42.24		42.03	43.36	8_T14-342T352gf_E2_step.raw-onlyN	C:/Temp/Byologic ongoing work FZ/HILIC-T14-GF/Search N-gly/8_T14-342T352gf_E2_step.raw-onlyN/8_T14-342T352gf_E2_step.raw-onlyN.byrslt	C:/Temp/Byologic ongoing work FZ/Rare Glycan/8_T14-342T352gf_E2_step.raw	trypsin @ R-K | C-term	11	12	0	0	1	--	NA	NA	hcd	NA	Reference	5.79	30000000	NA	NA	0.24	NA		NA	FTMS + p NSI d w Full ms2 1130.23@hcd35.00 [100.00-2000.00]	1 in 1	C4(Carbamidomethyl/57.0215)	5.69	160	211	2.32428	175		Secreted to blood	Detected in all		Detected in all			Disease related genes, Enzymes, Plasma proteins, Potential drug targets, Predicted intracellular proteins, Predicted secreted proteins	Hydrolase		T-H	P43251-R.WNPCLEPHRFnDTEVLQR.L-HexNAc(4)Hex(5)NeuAc(2)
P43251-R.FnDTEVLQR.L-HexNAc(4)Hex(5)NeuAc(2)	6198	P43251-R.FnDTEVLQR.L-NGlycan/2204.7724	P43251-150-HexNAc(4)Hex(5)NeuAc(2)	P43251-150	29755; 29737; 33483; 36816; 36790; 36800; 36807; 36827; 36838; 36849; 40606; 43369; 43339; 43349; 43358; 43381; 43393; 49652; 49642; 69109	42.6200; 42.2600; 44.5700; 42.5500; 42.0400; 42.2400; 42.3600; 42.7700; 42.9800; 43.2000; 45.3100; 42.5600; 41.9800; 42.1800; 42.3500; 42.7800; 43.0300; 41.8000; 41.3400	2437; 2416; 2567; 2424; 2394; 2406; 2413; 2449; 2462; 2664; 2421; 2386; 2398; 2409; 2434; 2448; 2379; 2367; 2397	sp|P43251|BTD_HUMAN Biotinidase OS=Homo sapiens OX=9606 GN=BTD PE=1 SV=2	P43251	N	150	150	R.FnDTEVLQR.L	HexNAc(4)Hex(5)NeuAc(2)	4	5	True-positive			PID:48390; 52243-Scan:2660; 2695-Sample:8_T14-342T352gf_E2_low	3325.3259 - 3325.3354	NGlycan/2204.7724	NA	NA	NA	NA	Bi	FALSE	Di-sialylation	FALSE	FALSE	3	61116.4	7_T14-342T352gf_E2; 8_T14-342T352-gf_E1; 8_T14-342T352gf_E2; 9_T14-342T352-gf_E1; 9_T14-342T352gf_E2; 10_T14-342T352gf_E2; 11_T14-342T352gf_E2	130.53 - 610.38	4.52e-9 - 4.17e-3	5.061e+5 - 2.427e+7	2	41.35 - 45.28	3	2	149	157	1.34e-8 - 1.70e-2	36.4 - 252.4	36.4 - 252.4	1109.4492 - 1109.4524	1109.45	2.09; 2.75; 1.98; 1.76; 1.43; 0.66; 1.10; 0.77; 0.99; 2.42; 3.52; 2.97; 2.64; 0.88	0	3325.32	10; 11; 12; 13; 14; 16; 23	4598	2.384e+4 - 1.130e+6	41.35 - 45.28		40.83 - 44.97	42.14 - 46.30	7_T14-342T352gf_E2_step.raw-onlyN; 8_T14-342T352-gf_E1_step.raw-onlyN; 8_T14-342T352gf_E2_step.raw-onlyN; 9_T14-342T352-gf_E1_step.raw-onlyN; 9_T14-342T352gf_E2_step.raw-onlyN; 10_T14-342T352gf_E2_step.raw-onlyN; 11_T14-342T352gf_E2_step.raw-onlyN	C:/Temp/Byologic ongoing work FZ/HILIC-T14-GF/Search N-gly/7_T14-342T352gf_E2_step.raw-onlyN/7_T14-342T352gf_E2_step.raw-onlyN.byrslt; C:/Temp/Byologic ongoing work FZ/HILIC-T14-GF/Search N-gly/8_T14-342T352-gf_E1_step.raw-onlyN/8_T14-342T352-gf_E1_step.raw-onlyN.byrslt; C:/Temp/Byologic ongoing work FZ/HILIC-T14-GF/Search N-gly/8_T14-342T352gf_E2_step.raw-onlyN/8_T14-342T352gf_E2_step.raw-onlyN.byrslt; C:/Temp/Byologic ongoing work FZ/HILIC-T14-GF/Search N-gly/9_T14-342T352-gf_E1_step.raw-onlyN/9_T14-342T352-gf_E1_step.raw-onlyN.byrslt; C:/Temp/Byologic ongoing work FZ/HILIC-T14-GF/Search N-gly/9_T14-342T352gf_E2_step.raw-onlyN/9_T14-342T352gf_E2_step.raw-onlyN.byrslt; C:/Temp/Byologic ongoing work FZ/HILIC-T14-GF/Search N-gly/10_T14-342T352gf_E2_step.raw-onlyN/10_T14-342T352gf_E2_step.raw-onlyN.byrslt; C:/Temp/Byologic ongoing work FZ/HILIC-T14-GF/Search N-gly/11_T14-342T352gf_E2_step.raw-onlyN/11_T14-342T352gf_E2_step.raw-onlyN.byrslt	C:/Temp/Byologic ongoing work FZ/Rare Glycan/7_T14-342T352gf_E2_step.raw; C:/Temp/Byologic ongoing work FZ/Rare Glycan/8_T14-342T352-gf_E1_step.raw; C:/Temp/Byologic ongoing work FZ/Rare Glycan/8_T14-342T352gf_E2_step.raw; C:/Temp/Byologic ongoing work FZ/Rare Glycan/9_T14-342T352-gf_E1_step.raw; C:/Temp/Byologic ongoing work FZ/Rare Glycan/9_T14-342T352gf_E2_step.raw; C:/Temp/Byologic ongoing work FZ/Rare Glycan/10_T14-342T352gf_E2_step.raw; C:/Temp/Byologic ongoing work FZ/Rare Glycan/11_T14-342T352gf_E2_step.raw	--	12	12	0	0	0	--	NA	NA	hcd	NA	Reference; NonReference	5.79	2e+6 - 1e+8	NA	NA	0.26	NA		NA	--	1 in 1		5.69	160	211	2.32428	175		Secreted to blood	Detected in all		Detected in all			Disease related genes, Enzymes, Plasma proteins, Potential drug targets, Predicted intracellular proteins, Predicted secreted proteins	Hydrolase		T-H	P43251-R.FnDTEVLQR.L-HexNAc(4)Hex(5)NeuAc(2)
P43251-K.NPVGLIGAEnATGETDPSHSK.F-HexNAc(5)Hex(6)Fuc(3)NeuAc(2)	7126	P43251-K.NPVGLIGAEnATGETDPSHSK.F-NGlycan/3008.0784	P43251-349-HexNAc(5)Hex(6)Fuc(3)NeuAc(2)	P43251-349	43568	46.54	2657	sp|P43251|BTD_HUMAN Biotinidase OS=Homo sapiens OX=9606 GN=BTD PE=1 SV=2	P43251	N	349	349	K.NPVGLIGAEnATGETDPSHSK.F	HexNAc(5)Hex(6)Fuc(3)NeuAc(2)	5	6	True-positive			#N/A	5101.09	NGlycan/3008.0784	3	FALSE	NA	NA	Tri or Bisected	FALSE	Di-sialylation	FALSE	FALSE	1	61116.4	9_T14-342T352gf_E2	91.29	0.0017	509000	3	46.39	3	10	340	360	0.0051	21.6	9.2	1701.37	1701.37	1.03	-1	5101.08	14	4598	20300	46.39		45.99	47.31	9_T14-342T352gf_E2_step.raw-onlyN	C:/Temp/Byologic ongoing work FZ/HILIC-T14-GF/Search N-gly/9_T14-342T352gf_E2_step.raw-onlyN/9_T14-342T352gf_E2_step.raw-onlyN.byrslt	C:/Temp/Byologic ongoing work FZ/Rare Glycan/9_T14-342T352gf_E2_step.raw	trypsin @ R-K | C-term	30	30	0	0	0	9_t14-342t352gf_e2_step.ScanId;v=1;d1=2657.2657.3	NA	NA	hcd	NA	Reference	5.79	2000000	NA	NA	0.35	NA		NA	FTMS + p NSI d w Full ms2 1702.04@hcd35.00 [100.00-2000.00]	1 in 1		5.69	160	211	2.32428	175		Secreted to blood	Detected in all		Detected in all			Disease related genes, Enzymes, Plasma proteins, Potential drug targets, Predicted intracellular proteins, Predicted secreted proteins	Hydrolase		T-H	P43251-K.NPVGLIGAEnATGETDPSHSK.F-HexNAc(5)Hex(6)Fuc(3)NeuAc(2)
P43251-R.WNPCLEPHRFnDTEVLQR.L-HexNAc(4)Hex(5)Fuc(2)NeuAc(1)	7759	P43251-R.WNPCLEPHRFnDTEVLQR.L-NGlycan/2205.7928	P43251-150-HexNAc(4)Hex(5)Fuc(2)NeuAc(1)	P43251-150	33474	44.36	2555	sp|P43251|BTD_HUMAN Biotinidase OS=Homo sapiens OX=9606 GN=BTD PE=1 SV=2	P43251	N	150	150	R.WNPCLEPHRFnDTEVLQR.L	HexNAc(4)Hex(5)Fuc(2)NeuAc(1)	4	5	True-positive	No Fuc ion		#N/A	4515.88	NGlycan/2205.7928	2	FALSE	NA	NA	Bi	FALSE	Mono-sialylation	FALSE	FALSE	1	61116.4	8_T14-342T352-gf_E1	411.98	0.001	3960000	2	44.36	4	11	140	157	0.004	268.6	2.6	1129.98	1129.98	-2.11	-1	4515.89	11	4598	224000	44.36		43.88	44.95	8_T14-342T352-gf_E1_step.raw-onlyN	C:/Temp/Byologic ongoing work FZ/HILIC-T14-GF/Search N-gly/8_T14-342T352-gf_E1_step.raw-onlyN/8_T14-342T352-gf_E1_step.raw-onlyN.byrslt	C:/Temp/Byologic ongoing work FZ/Rare Glycan/8_T14-342T352-gf_E1_step.raw	trypsin @ R-K | C-term	11	12	0	0	1	8_t14-342t352-gf_e1_step.ScanId;v=1;d1=2555.2555.4	NA	NA	hcd	NA	NonReference	5.79	20000000	NA	NA	0.26	NA		NA	FTMS + p NSI d w Full ms2 1130.23@hcd35.00 [100.00-2000.00]	1 in 1	C4(Carbamidomethyl/57.0215)	5.69	160	211	2.32428	175		Secreted to blood	Detected in all		Detected in all			Disease related genes, Enzymes, Plasma proteins, Potential drug targets, Predicted intracellular proteins, Predicted secreted proteins	Hydrolase		T-H	P43251-R.WNPCLEPHRFnDTEVLQR.L-HexNAc(4)Hex(5)Fuc(2)NeuAc(1)
P43652-K.ICAMEGLPQKHnFSHCCSK.V-HexNAc(4)Hex(5)NeuAc(2)	6412	P43652-K.ICAMEGLPQKHnFSHCCSK.V-NGlycan/2204.7724	P43652-109-HexNAc(4)Hex(5)NeuAc(2)	P43652-109	42678; 42668	28.5800; 28.3700	1594; 1582	sp|P43652|AFAM_HUMAN Afamin OS=Homo sapiens OX=9606 GN=AFM PE=1 SV=1	P43652	N	109	109	K.ICAMEGLPQKHnFSHCCSK.V	HexNAc(4)Hex(5)NeuAc(2)	4	5	True-positive			PID:24459; 28916; 28895; 28936; 32855; 36808-Scan:1960; 1979; 1952; 2008; 2012; 2078-Sample:3_T14-342T352gf_E2_low; 4_T14-342T352gf_E2_low	4507.7826 - 4507.7875	NGlycan/2204.7724	NA	NA	NA	NA	Bi	FALSE	Di-sialylation	FALSE	FALSE	3	69034.5	9_T14-342T352gf_E2	492.07 - 588.08	3.33e-7 - 5.85e-5	3040000	2	28.45	4	12	98	116	9.75e-7 - 1.71e-4	338.3 - 432.2	9.0 - 13.8	1127.9529 - 1127.9541	1127.95	0.75; 1.83	0	4507.78	14	260	167000	28.45		28.25	29.67	9_T14-342T352gf_E2_step.raw-onlyN	C:/Temp/Byologic ongoing work FZ/HILIC-T14-GF/Search N-gly/9_T14-342T352gf_E2_step.raw-onlyN/9_T14-342T352gf_E2_step.raw-onlyN.byrslt	C:/Temp/Byologic ongoing work FZ/Rare Glycan/9_T14-342T352gf_E2_step.raw	trypsin @ R-K | C-term	12	13	0	0	1	--	NA	NA	hcd	NA	Reference	5.54	10000000	NA	NA	0.18	NA		NA	--	1 in 1	C2(Carbamidomethyl/57.0215); C16(Carbamidomethyl/57.0215); C17(Carbamidomethyl/57.0215)	8.12	33	525	2.72016	138		Secreted to blood	Not detected		Detected in some	liver: 169.0		Plasma proteins, Predicted secreted proteins		Protein transport, Transport	T-H	P43652-K.ICAMEGLPQKHnFSHCCSK.V-HexNAc(4)Hex(5)NeuAc(2)
P43652-R.YAEDKFnETTEK.S-HexNAc(5)Hex(6)Fuc(3)NeuAc(2)	7787	P43652-R.YAEDKFnETTEK.S-NGlycan/3008.0784	P43652-402-HexNAc(5)Hex(6)Fuc(3)NeuAc(2)	P43652-402	49107; 49116	31.0800; 31.2600	1733; 1744	sp|P43652|AFAM_HUMAN Afamin OS=Homo sapiens OX=9606 GN=AFM PE=1 SV=1	P43652	N	402	402	R.YAEDKFnETTEK.S	HexNAc(5)Hex(6)Fuc(3)NeuAc(2)	5	6	True-positive	Fuc ion		PID:29122-Scan:2314-Sample:9_T14-342T352gf_E2_low	4481.7337 - 4481.7395	NGlycan/3008.0784	3	TRUE	NA	NA	Tri or Bisected	FALSE	Di-sialylation	FALSE	FALSE	3	69034.5	10_T14-342T352gf_E2	204.16 - 474.87	2.41e-4 - 6.70e-3	9.810e+5 - 2.262e+6	2	31.2	3; 4	7	396	407	7.07e-4 - 1.94e-2	19.1 - 186.4	0.8 - 6.6	1121.4407 - 1494.9204	1121.4425 - 1494.9208	-0.27; -1.57	-1	4481.74	16	260	5.132e+4 - 1.141e+5	31.2		30.49 - 30.79	31.91 - 32.22	10_T14-342T352gf_E2_step.raw-onlyN	C:/Temp/Byologic ongoing work FZ/HILIC-T14-GF/Search N-gly/10_T14-342T352gf_E2_step.raw-onlyN/10_T14-342T352gf_E2_step.raw-onlyN.byrslt	C:/Temp/Byologic ongoing work FZ/Rare Glycan/10_T14-342T352gf_E2_step.raw	trypsin @ R-K | C-term	52	53	0	0	1	--	NA	NA	hcd	NA	Reference	5.54	4e+6 - 1e+7	NA	NA	0.23	NA		NA	--	1 in 1		8.12	33	525	2.72016	138		Secreted to blood	Not detected		Detected in some	liver: 169.0		Plasma proteins, Predicted secreted proteins		Protein transport, Transport	T-H	P43652-R.YAEDKFnETTEK.S-HexNAc(5)Hex(6)Fuc(3)NeuAc(2)
P43652-R.DIENFnSTQK.F-HexNAc(4)Hex(5)Fuc(1)NeuAc(2)	5798	P43652-R.DIENFnSTQK.F-NGlycan/2350.8304	P43652-33-HexNAc(4)Hex(5)Fuc(1)NeuAc(2)	P43652-33	36573; 43155; 43122; 43132; 43163; 43173; 49457; 49416; 49427; 49473	37.7400; 38.2600; 37.6200; 37.8300; 38.4100; 38.6000; 38.0700; 37.3100; 37.5300; 38.3700	2136; 2165; 2127; 2139; 2175; 2187; 2147; 2101; 2114	sp|P43652|AFAM_HUMAN Afamin OS=Homo sapiens OX=9606 GN=AFM PE=1 SV=1	P43652	N	33	33	R.DIENFnSTQK.F	HexNAc(4)Hex(5)Fuc(1)NeuAc(2)	4	5	True-positive	Fuc ion		PID:19570-Scan:3113-Sample:6_T14-342T352gf_E2_low	3545.3690 - 3545.3917	NGlycan/2350.8304	1	TRUE	NA	NA	Bi	FALSE	Di-sialylation	FALSE	FALSE	3	69034.5	8_T14-342T352gf_E2; 9_T14-342T352gf_E2; 10_T14-342T352gf_E2	137.32 - 561.52	2.32e-9 - 1.57e-4	2.606e+6 - 9.394e+6	2	37.30 - 37.73	3	6	28	37	6.87e-9 - 4.59e-4	10.4 - 380.9	10.4 - 380.9	1182.7969 - 1182.8045	1182.8	-0.48; -3.68; 2.72; 1.79; -2.24; -0.07; -1.10; 2.20; 2.62	0	3545.38	12; 14; 16	260	7.440e+4 - 2.976e+5	37.30 - 37.73		36.50 - 37.22	38.14 - 39.71	8_T14-342T352gf_E2_step.raw-onlyN; 9_T14-342T352gf_E2_step.raw-onlyN; 10_T14-342T352gf_E2_step.raw-onlyN	C:/Temp/Byologic ongoing work FZ/HILIC-T14-GF/Search N-gly/8_T14-342T352gf_E2_step.raw-onlyN/8_T14-342T352gf_E2_step.raw-onlyN.byrslt; C:/Temp/Byologic ongoing work FZ/HILIC-T14-GF/Search N-gly/9_T14-342T352gf_E2_step.raw-onlyN/9_T14-342T352gf_E2_step.raw-onlyN.byrslt; C:/Temp/Byologic ongoing work FZ/HILIC-T14-GF/Search N-gly/10_T14-342T352gf_E2_step.raw-onlyN/10_T14-342T352gf_E2_step.raw-onlyN.byrslt	C:/Temp/Byologic ongoing work FZ/Rare Glycan/8_T14-342T352gf_E2_step.raw; C:/Temp/Byologic ongoing work FZ/Rare Glycan/9_T14-342T352gf_E2_step.raw; C:/Temp/Byologic ongoing work FZ/Rare Glycan/10_T14-342T352gf_E2_step.raw	trypsin @ R-K | C-term	4	4	0	0	0	--	NA	NA	hcd	NA	Reference	5.54	1e+7 - 4e+7	NA	NA	0.27	NA	[36-50 38-22]. [38-22 39-71]; [37-00 37-71]. [37-71 39-21]	NA	--	1 in 1		8.12	33	525	2.72016	138		Secreted to blood	Not detected		Detected in some	liver: 169.0		Plasma proteins, Predicted secreted proteins		Protein transport, Transport	T-H	P43652-R.DIENFnSTQK.F-HexNAc(4)Hex(5)Fuc(1)NeuAc(2)
P43652-R.YAEDKFnETTEK.S-HexNAc(4)Hex(5)NeuAc(2)	7781	P43652-R.YAEDKFnETTEK.S-NGlycan/2204.7724	P43652-402-HexNAc(4)Hex(5)NeuAc(2)	P43652-402	419; 417; 12179; 22214; 29006; 36109; 36097; 42686; 42661; 48930; 52313; 57274; 57263	27.5700; 27.5000; 27.3500; 27.3000; 27.3700; 28.2600; 28.0200; 28.7400; 28.2300; 27.4500; 30.6500; 26.4900; 26.2700	1608; 1604; 1616; 1500; 1530; 1575; 1561; 1603; 1573; 1520; 1797; 1498; 1485	sp|P43652|AFAM_HUMAN Afamin OS=Homo sapiens OX=9606 GN=AFM PE=1 SV=1	P43652	N	402	402	R.YAEDKFnETTEK.S	HexNAc(4)Hex(5)NeuAc(2)	4	5	True-positive			PID:28892; 28860-Scan:1947; 1891-Sample:1_T14-342T352gf_E2_low	3678.4368 - 3678.4497	NGlycan/2204.7724	NA	NA	NA	NA	Bi	FALSE	Di-sialylation	FALSE	FALSE	3	69034.5	2_T14-342T352gf_E2; 4_T14-342T352gf_E2; 6_T14-342T352gf_E2; 7_T14-342T352gf_E2; 8_T14-342T352gf_E2; 9_T14-342T352gf_E2; 10_T14-342T352gf_E2; 11_T14-342T352-gf_E1; 12_T14-342T352gf_E2	211.70 - 598.77	1.90e-7 - 2.86e-4	2.981e+5 - 1.311e+8	2	26.02 - 30.48	3	7	396	407	5.63e-7 - 7.81e-4	59.8 - 354.5	59.8 - 354.5	1227.1529 - 1227.1572	1227.15	0.95; 1.25; 2.75; 0.65; 0.56; 1.35; 1.45; 1.85; 1.95; 4.04; 2.35; 2.15	0	3678.43	1; 5; 8; 10; 12; 14; 16; 17; 19	260	1.876e+4 - 7.777e+6	26.02 - 30.48		25.20 - 30.27	27.04 - 31.69	2_T14-342T352gf_E2_step.raw-onlyN; 4_T14-342T352gf_E2_step.raw-onlyN; 6_T14-342T352gf_E2_step.raw-onlyN; 7_T14-342T352gf_E2_step.raw-onlyN; 8_T14-342T352gf_E2_step.raw-onlyN; 9_T14-342T352gf_E2_step.raw-onlyN; 10_T14-342T352gf_E2_step.raw-onlyN; 11_T14-342T352-gf_E1_step.raw-onlyN; 12_T14-342T352gf_E2_step.raw-onlyN	C:/Temp/Byologic ongoing work FZ/HILIC-T14-GF/Search N-gly/2_T14-342T352gf_E2_step.raw-onlyN/2_T14-342T352gf_E2_step.raw-onlyN.byrslt; C:/Temp/Byologic ongoing work FZ/HILIC-T14-GF/Search N-gly/4_T14-342T352gf_E2_step.raw-onlyN/4_T14-342T352gf_E2_step.raw-onlyN.byrslt; C:/Temp/Byologic ongoing work FZ/HILIC-T14-GF/Search N-gly/6_T14-342T352gf_E2_step.raw-onlyN/6_T14-342T352gf_E2_step.raw-onlyN.byrslt; C:/Temp/Byologic ongoing work FZ/HILIC-T14-GF/Search N-gly/7_T14-342T352gf_E2_step.raw-onlyN/7_T14-342T352gf_E2_step.raw-onlyN.byrslt; C:/Temp/Byologic ongoing work FZ/HILIC-T14-GF/Search N-gly/8_T14-342T352gf_E2_step.raw-onlyN/8_T14-342T352gf_E2_step.raw-onlyN.byrslt; C:/Temp/Byologic ongoing work FZ/HILIC-T14-GF/Search N-gly/9_T14-342T352gf_E2_step.raw-onlyN/9_T14-342T352gf_E2_step.raw-onlyN.byrslt; C:/Temp/Byologic ongoing work FZ/HILIC-T14-GF/Search N-gly/10_T14-342T352gf_E2_step.raw-onlyN/10_T14-342T352gf_E2_step.raw-onlyN.byrslt; C:/Temp/Byologic ongoing work FZ/HILIC-T14-GF/Search N-gly/11_T14-342T352-gf_E1_step.raw-onlyN/11_T14-342T352-gf_E1_step.raw-onlyN.byrslt; C:/Temp/Byologic ongoing work FZ/HILIC-T14-GF/Search N-gly/12_T14-342T352gf_E2_step.raw-onlyN/12_T14-342T352gf_E2_step.raw-onlyN.byrslt	C:/Temp/Byologic ongoing work FZ/Rare Glycan/2_T14-342T352gf_E2_step.raw; C:/Temp/Byologic ongoing work FZ/Rare Glycan/4_T14-342T352gf_E2_step.raw; C:/Temp/Byologic ongoing work FZ/Rare Glycan/6_T14-342T352gf_E2_step.raw; C:/Temp/Byologic ongoing work FZ/Rare Glycan/7_T14-342T352gf_E2_step.raw; C:/Temp/Byologic ongoing work FZ/Rare Glycan/8_T14-342T352gf_E2_step.raw; C:/Temp/Byologic ongoing work FZ/Rare Glycan/9_T14-342T352gf_E2_step.raw; C:/Temp/Byologic ongoing work FZ/Rare Glycan/10_T14-342T352gf_E2_step.raw; C:/Temp/Byologic ongoing work FZ/Rare Glycan/11_T14-342T352-gf_E1_step.raw; C:/Temp/Byologic ongoing work FZ/Rare Glycan/12_T14-342T352gf_E2_step.raw	trypsin @ R-K | C-term	52	53	0	0	1	--	NA	NA	hcd	NA	Reference; NonReference	5.54	1e+6 - 5e+8	NA	NA	0.22	NA		NA	--	1 in 1		8.12	33	525	2.72016	138		Secreted to blood	Not detected		Detected in some	liver: 169.0		Plasma proteins, Predicted secreted proteins		Protein transport, Transport	T-H	P43652-R.YAEDKFnETTEK.S-HexNAc(4)Hex(5)NeuAc(2)
P43652-R.DIENFnSTQK.F-HexNAc(4)Hex(5)NeuAc(2)	5796	P43652-R.DIENFnSTQK.F-NGlycan/2204.7724	P43652-33-HexNAc(4)Hex(5)NeuAc(2)	P43652-33	6752; 22756; 29541; 33303; 33299; 33314; 36618; 36522; 36587; 36594; 36598; 36608; 36613; 36629; 36640; 36650; 36660; 36670; 36680; 36699; 36723; 36606; 40423; 40414; 40433; 43188; 43068; 43134; 43148; 43158; 43168; 43178; 43183; 43193; 43198; 43213; 43223; 43248; 43267; 43296; 43304; 43313; 43323; 43387; 46976; 46966; 49490; 49363; 49447; 49452; 49463; 49474; 49499; 49516; 49536; 49567; 49617; 57839; 57812; 57823; 57851; 63742; 63732; 63754; 68955; 68920; 68924; 68934; 68945; 68964; 68976; 69024	38.9200; 38.6400; 38.3700; 40.9800; 40.9000; 41.2000; 38.6100; 36.6900; 38.0200; 38.1600; 38.2400; 38.4300; 38.5200; 38.8000; 38.9900; 39.2000; 39.4000; 39.6100; 39.8000; 40.1900; 40.6600; 38.3900; 41.6300; 41.4400; 41.8300; 38.9000; 36.5300; 37.8700; 38.1400; 38.3200; 38.5100; 38.7000; 39.0000; 39.1000; 40.1200; 40.5300; 41.1000; 41.2600; 41.4500; 41.6500; 42.9000; 42.0500; 41.8500; 38.7200; 36.3500; 37.9200; 38.0100; 38.2000; 38.9100; 39.2300; 39.6400; 40.2600; 41.3000; 37.7900; 37.2400; 37.4500; 38.0000; 38.6200; 38.4200; 38.8500; 38.1100; 37.4100; 37.4900; 37.6900; 37.9100; 38.2900; 38.5400; 39.5400	2285; 2166; 2184; 2345; 2340; 2358; 2190; 2074; 2152; 2161; 2178; 2202; 2215; 2227; 2239; 2251; 2263; 2286; 2313; 2175; 2441; 2430; 2453; 2205; 2062; 2141; 2158; 2169; 2181; 2193; 2199; 2211; 2217; 2235; 2247; 2277; 2301; 2334; 2344; 2355; 2367; 2476; 2464; 2186; 2044; 2137; 2143; 2155; 2167; 2197; 2216; 2240; 2276; 2337; 2149; 2274; 2262; 2287; 2208; 2171; 2183; 2196; 2219; 2233; 2292	sp|P43652|AFAM_HUMAN Afamin OS=Homo sapiens OX=9606 GN=AFM PE=1 SV=1	P43652	N	33	33	R.DIENFnSTQK.F	HexNAc(4)Hex(5)NeuAc(2)	4	5	True-positive			PID:41164-Scan:3362-Sample:2_T14-342T352gf_E2_low; 3_T14-342T352gf_E2_low	3399.3210 - 3399.3445	NGlycan/2204.7724	NA	NA	NA	NA	Bi	FALSE	Di-sialylation	FALSE	FALSE	3	69034.5	3_T14-342T352gf_E2; 6_T14-342T352gf_E2; 7_T14-342T352gf_E2; 8_T14-342T352-gf_E1; 8_T14-342T352gf_E2; 9_T14-342T352-gf_E1; 9_T14-342T352gf_E2; 10_T14-342T352-gf_E1; 10_T14-342T352gf_E2; 12_T14-342T352gf_E2; 1_T14-342T352gf_E2; 11_T14-342T352gf_E2	146.08 - 654.04	1.37e-11 - 4.71e-5	3.690e+5 - 2.530e+8	2	37.24 - 41.92	3; 4	6	28	37	5.03e-11 - 1.48e-4	19.2 - 472.7	19.2 - 472.7	850.8383 - 1134.1221	850.8383 - 1134.1153	0.60; 0.71; 5.98; 2.75; 2.65; 2.43; 0.92; 3.72; -0.16; -0.91; 1.68; 2.11; -0.48; 1.35; -0.05; 0.04; 1.78; 2.21; 3.29; 3.51; 3.40; 4.05; 3.61; 2.32; 3.08; 1.24; 2.54; -0.37; 1.46; 0.49; 3.83; 2.00; 1.89; 0.06; 4.37; 2.86; 5.02	0	3399.32	3; 8; 10; 11; 12; 13; 14; 15; 16; 19; 21; 23	260	1.797e+4 - 9.901e+6	37.24 - 41.92		36.62 - 41.31	38.67 - 44.15	3_T14-342T352gf_E2_step.raw-onlyN; 6_T14-342T352gf_E2_step.raw-onlyN; 7_T14-342T352gf_E2_step.raw-onlyN; 8_T14-342T352-gf_E1_step.raw-onlyN; 8_T14-342T352gf_E2_step.raw-onlyN; 9_T14-342T352-gf_E1_step.raw-onlyN; 9_T14-342T352gf_E2_step.raw-onlyN; 10_T14-342T352-gf_E1_step.raw-onlyN; 10_T14-342T352gf_E2_step.raw-onlyN; 12_T14-342T352gf_E2_step.raw-onlyN; 1_T14-342T352gf_E2_step.raw-onlyN; 11_T14-342T352gf_E2_step.raw-onlyN	C:/Temp/Byologic ongoing work FZ/HILIC-T14-GF/Search N-gly/3_T14-342T352gf_E2_step.raw-onlyN/3_T14-342T352gf_E2_step.raw-onlyN.byrslt; C:/Temp/Byologic ongoing work FZ/HILIC-T14-GF/Search N-gly/6_T14-342T352gf_E2_step.raw-onlyN/6_T14-342T352gf_E2_step.raw-onlyN.byrslt; C:/Temp/Byologic ongoing work FZ/HILIC-T14-GF/Search N-gly/7_T14-342T352gf_E2_step.raw-onlyN/7_T14-342T352gf_E2_step.raw-onlyN.byrslt; C:/Temp/Byologic ongoing work FZ/HILIC-T14-GF/Search N-gly/8_T14-342T352-gf_E1_step.raw-onlyN/8_T14-342T352-gf_E1_step.raw-onlyN.byrslt; C:/Temp/Byologic ongoing work FZ/HILIC-T14-GF/Search N-gly/8_T14-342T352gf_E2_step.raw-onlyN/8_T14-342T352gf_E2_step.raw-onlyN.byrslt; C:/Temp/Byologic ongoing work FZ/HILIC-T14-GF/Search N-gly/9_T14-342T352-gf_E1_step.raw-onlyN/9_T14-342T352-gf_E1_step.raw-onlyN.byrslt; C:/Temp/Byologic ongoing work FZ/HILIC-T14-GF/Search N-gly/9_T14-342T352gf_E2_step.raw-onlyN/9_T14-342T352gf_E2_step.raw-onlyN.byrslt; C:/Temp/Byologic ongoing work FZ/HILIC-T14-GF/Search N-gly/10_T14-342T352-gf_E1_step.raw-onlyN/10_T14-342T352-gf_E1_step.raw-onlyN.byrslt; C:/Temp/Byologic ongoing work FZ/HILIC-T14-GF/Search N-gly/10_T14-342T352gf_E2_step.raw-onlyN/10_T14-342T352gf_E2_step.raw-onlyN.byrslt; C:/Temp/Byologic ongoing work FZ/HILIC-T14-GF/Search N-gly/12_T14-342T352gf_E2_step.raw-onlyN/12_T14-342T352gf_E2_step.raw-onlyN.byrslt; C:/Temp/Byologic ongoing work FZ/HILIC-T14-GF/Search N-gly/1_T14-342T352gf_E2_step.raw-onlyN/1_T14-342T352gf_E2_step.raw-onlyN.byrslt; C:/Temp/Byologic ongoing work FZ/HILIC-T14-GF/Search N-gly/11_T14-342T352gf_E2_step.raw-onlyN/11_T14-342T352gf_E2_step.raw-onlyN.byrslt	C:/Temp/Byologic ongoing work FZ/Rare Glycan/3_T14-342T352gf_E2_step.raw; C:/Temp/Byologic ongoing work FZ/Rare Glycan/6_T14-342T352gf_E2_step.raw; C:/Temp/Byologic ongoing work FZ/Rare Glycan/7_T14-342T352gf_E2_step.raw; C:/Temp/Byologic ongoing work FZ/Rare Glycan/8_T14-342T352-gf_E1_step.raw; C:/Temp/Byologic ongoing work FZ/Rare Glycan/8_T14-342T352gf_E2_step.raw; C:/Temp/Byologic ongoing work FZ/Rare Glycan/9_T14-342T352-gf_E1_step.raw; C:/Temp/Byologic ongoing work FZ/Rare Glycan/9_T14-342T352gf_E2_step.raw; C:/Temp/Byologic ongoing work FZ/Rare Glycan/10_T14-342T352-gf_E1_step.raw; C:/Temp/Byologic ongoing work FZ/Rare Glycan/10_T14-342T352gf_E2_step.raw; C:/Temp/Byologic ongoing work FZ/Rare Glycan/12_T14-342T352gf_E2_step.raw; C:/Temp/Byologic ongoing work FZ/Rare Glycan/1_T14-342T352gf_E2_step.raw; C:/Temp/Byologic ongoing work FZ/Rare Glycan/11_T14-342T352gf_E2_step.raw	--	4	4	0	0	0	--	NA	NA	hcd	NA	Reference; NonReference	5.54	1e+6 - 1e+9	NA	NA	0.3	NA	[37-72 40-01]. [41-24 44-15]	NA	--	1 in 1		8.12	33	525	2.72016	138		Secreted to blood	Not detected		Detected in some	liver: 169.0		Plasma proteins, Predicted secreted proteins		Protein transport, Transport	T-H	P43652-R.DIENFnSTQK.F-HexNAc(4)Hex(5)NeuAc(2)
P43652-R.DIEnFnSTQK.F-HexNAc(4)Hex(5)NeuAc(2)	5794	P43652-R.DIEnFnSTQK.F-Deamidated/0.9840; NGlycan/2204.7724	P43652-33-HexNAc(4)Hex(5)NeuAc(2)	P43652-33	36791; 40604; 69117; 69103	42.0600; 45.2600; 41.4800; 41.2100	2395; 2661; 2407; 2390	sp|P43652|AFAM_HUMAN Afamin OS=Homo sapiens OX=9606 GN=AFM PE=1 SV=1	P43652	N-N	33	31-33	R.DIEnFnSTQK.F	HexNAc(4)Hex(5)NeuAc(2)	4	5	True-positive			PID:41164-Scan:3362-Sample:2_T14-342T352gf_E2_low; 3_T14-342T352gf_E2_low	3400.3091 - 3400.3190	Deamidated/0.9840; NGlycan/2204.7724	NA	NA	NA	NA	Bi	FALSE	Di-sialylation	FALSE	FALSE	3	69034.5	8_T14-342T352gf_E2; 9_T14-342T352-gf_E1; 11_T14-342T352gf_E2	232.82 - 522.74	1.48e-7 - 2.75e-5	7.199e+5 - 5.133e+6	0	41.35 - 45.18	3	44657	28	37	4.39e-7 - 1.13e-4	94.1 - 343.4	91.7 - 239.5	1134.4436 - 1134.4469	1134.44	0.27; 2.00; 2.64; 3.18	0	3400.31	12; 13; 23	260	2.970e+4 - 1.892e+5	41.35 - 45.18		40.54 - 44.37	42.45 - 45.89	8_T14-342T352gf_E2_step.raw-onlyN; 9_T14-342T352-gf_E1_step.raw-onlyN; 11_T14-342T352gf_E2_step.raw-onlyN	C:/Temp/Byologic ongoing work FZ/HILIC-T14-GF/Search N-gly/8_T14-342T352gf_E2_step.raw-onlyN/8_T14-342T352gf_E2_step.raw-onlyN.byrslt; C:/Temp/Byologic ongoing work FZ/HILIC-T14-GF/Search N-gly/9_T14-342T352-gf_E1_step.raw-onlyN/9_T14-342T352-gf_E1_step.raw-onlyN.byrslt; C:/Temp/Byologic ongoing work FZ/HILIC-T14-GF/Search N-gly/11_T14-342T352gf_E2_step.raw-onlyN/11_T14-342T352gf_E2_step.raw-onlyN.byrslt	C:/Temp/Byologic ongoing work FZ/Rare Glycan/8_T14-342T352gf_E2_step.raw; C:/Temp/Byologic ongoing work FZ/Rare Glycan/9_T14-342T352-gf_E1_step.raw; C:/Temp/Byologic ongoing work FZ/Rare Glycan/11_T14-342T352gf_E2_step.raw	--	4	4	0	0	0	--	NA	NA	hcd	NA	Reference; NonReference	5.54	5e+6 - 4e+7	NA	NA	0.33	NA		NA	FTMS + p NSI d w Full ms2 1134.78@hcd35.00 [100.00-2000.00]	1 in 1		8.12	33	525	2.72016	138		Secreted to blood	Not detected		Detected in some	liver: 169.0		Plasma proteins, Predicted secreted proteins		Protein transport, Transport	T-H	P43652-R.DIEnFnSTQK.F-HexNAc(4)Hex(5)NeuAc(2)
P43652-R.YAEDKFnETTEK.S-HexNAc(4)Hex(5)NeuAc(1)	7777	P43652-R.YAEDKFnETTEK.S-NGlycan/1913.6770	P43652-402-HexNAc(4)Hex(5)NeuAc(1)	P43652-402	35978; 57206; 68306	25.5200; 25.0200; 25.1200	1414; 1412; 1428	sp|P43652|AFAM_HUMAN Afamin OS=Homo sapiens OX=9606 GN=AFM PE=1 SV=1	P43652	N	402	402	R.YAEDKFnETTEK.S	HexNAc(4)Hex(5)NeuAc(1)	4	5	True-positive			PID:24379-Scan:1833-Sample:8_T14-342T352gf_E2_low	3387.3408 - 3387.3492	NGlycan/1913.6770	NA	NA	NA	NA	Bi	FALSE	Mono-sialylation	FALSE	FALSE	2	69034.5	8_T14-342T352gf_E2; 12_T14-342T352gf_E2; 11_T14-342T352gf_E2	332.63 - 744.05	1.41e-11 - 9.30e-5	2.623e+5 - 7.321e+6	2	25.00 - 25.64	3	7	396	407	4.17e-11 - 2.54e-4	140.8 - 481.1	140.8 - 481.1	1130.1209 - 1130.1237	1130.12	0.42; 2.91	0	3387.34	12; 19; 23	260	2.405e+4 - 5.603e+5	25.00 - 25.64		24.75 - 24.99	25.20 - 26.46	8_T14-342T352gf_E2_step.raw-onlyN; 12_T14-342T352gf_E2_step.raw-onlyN; 11_T14-342T352gf_E2_step.raw-onlyN	C:/Temp/Byologic ongoing work FZ/HILIC-T14-GF/Search N-gly/8_T14-342T352gf_E2_step.raw-onlyN/8_T14-342T352gf_E2_step.raw-onlyN.byrslt; C:/Temp/Byologic ongoing work FZ/HILIC-T14-GF/Search N-gly/12_T14-342T352gf_E2_step.raw-onlyN/12_T14-342T352gf_E2_step.raw-onlyN.byrslt; C:/Temp/Byologic ongoing work FZ/HILIC-T14-GF/Search N-gly/11_T14-342T352gf_E2_step.raw-onlyN/11_T14-342T352gf_E2_step.raw-onlyN.byrslt	C:/Temp/Byologic ongoing work FZ/Rare Glycan/8_T14-342T352gf_E2_step.raw; C:/Temp/Byologic ongoing work FZ/Rare Glycan/12_T14-342T352gf_E2_step.raw; C:/Temp/Byologic ongoing work FZ/Rare Glycan/11_T14-342T352gf_E2_step.raw	--	52	53	0	0	1	--	NA	NA	hcd	NA	Reference	5.54	1e+6 - 3e+7	NA	NA	0.2	NA		NA	--	1 in 1		8.12	33	525	2.72016	138		Secreted to blood	Not detected		Detected in some	liver: 169.0		Plasma proteins, Predicted secreted proteins		Protein transport, Transport	T-H	P43652-R.YAEDKFnETTEK.S-HexNAc(4)Hex(5)NeuAc(1)
P43652-R.YAEDKFnETTEK.S-HexNAc(5)Hex(6)Fuc(1)NeuAc(2)	7784	P43652-R.YAEDKFnETTEK.S-NGlycan/2715.9625	P43652-402-HexNAc(5)Hex(6)Fuc(1)NeuAc(2)	P43652-402	42600; 42587	27.0000; 26.7400	1501; 1486	sp|P43652|AFAM_HUMAN Afamin OS=Homo sapiens OX=9606 GN=AFM PE=1 SV=1	P43652	N	402	402	R.YAEDKFnETTEK.S	HexNAc(5)Hex(6)Fuc(1)NeuAc(2)	5	6	True-positive	No Fuc ion		#N/A	4189.6237 - 4189.6274	NGlycan/2715.9625	1	FALSE	NA	NA	Tri or Bisected	FALSE	Di-sialylation	FALSE	FALSE	3	69034.5	9_T14-342T352gf_E2	186.88 - 365.32	1.37e-5 - 5.86e-4	1110000	2	26.71	3	7	396	407	4.01e-5 - 1.72e-3	24.5 - 145.6	6.7 - 9.2	1397.5485 - 1397.5497	1397.55	-0.28; 0.59	0	4189.62	14	260	43100	26.71		26.41	27.53	9_T14-342T352gf_E2_step.raw-onlyN	C:/Temp/Byologic ongoing work FZ/HILIC-T14-GF/Search N-gly/9_T14-342T352gf_E2_step.raw-onlyN/9_T14-342T352gf_E2_step.raw-onlyN.byrslt	C:/Temp/Byologic ongoing work FZ/Rare Glycan/9_T14-342T352gf_E2_step.raw	trypsin @ R-K | C-term	52	53	0	0	1	--	NA	NA	hcd	NA	Reference	5.54	5000000	NA	NA	0.38	NA		NA	FTMS + p NSI d w Full ms2 1397.89@hcd35.00 [100.00-2000.00]	1 in 1		8.12	33	525	2.72016	138		Secreted to blood	Not detected		Detected in some	liver: 169.0		Plasma proteins, Predicted secreted proteins		Protein transport, Transport	T-H	P43652-R.YAEDKFnETTEK.S-HexNAc(5)Hex(6)Fuc(1)NeuAc(2)
P43652-R.DIENFnSTQK.F-HexNAc(4)Hex(5)NeuAc(1)	5795	P43652-R.DIENFnSTQK.F-NGlycan/1913.6770	P43652-33-HexNAc(4)Hex(5)NeuAc(1)	P43652-33	36229; 36220; 40040; 42790; 42787; 42772; 42782; 42798; 42810; 49073; 49068; 49078; 68562; 68551	30.7200; 30.5400; 33.9700; 30.8600; 30.8100; 30.5000; 30.7100; 31.0300; 31.2600; 30.3900; 30.2900; 30.4900; 30.2000; 29.9700	1722; 1711; 1971; 1728; 1725; 1707; 1719; 1738; 1751; 1693; 1687; 1699; 1733	sp|P43652|AFAM_HUMAN Afamin OS=Homo sapiens OX=9606 GN=AFM PE=1 SV=1	P43652	N	33	33	R.DIENFnSTQK.F	HexNAc(4)Hex(5)NeuAc(1)	4	5	True-positive			PID:16757; 19083; 19067; 19087; 19095; 22609; 24658; 27555; 29079; 29064; 29072; 29084; 33051-Scan:2785; 2290; 2266; 2298; 2309; 2749; 2280; 2790; 2257; 2229; 2245; 2263; 2322-Sample:6_T14-342T352gf_E2_low	3108.2222 - 3108.2350	NGlycan/1913.6770	NA	NA	NA	NA	Bi	FALSE	Mono-sialylation	FALSE	FALSE	3	69034.5	8_T14-342T352gf_E2; 9_T14-342T352-gf_E1; 9_T14-342T352gf_E2; 10_T14-342T352gf_E2; 11_T14-342T352gf_E2	277.68 - 645.27	1.18e-10 - 7.41e-6	1.044e+6 - 1.172e+7	2	30.09 - 33.89	3; 2	6	28	37	3.46e-10 - 3.06e-5	116.7 - 460.5	116.7 - 460.5	1037.0813 - 1555.1248	1037.0835 - 1555.1216	-2.11; -0.81; 0.37; 2.04; 0.84; 0.48; 1.78; 1.54; -0.46; 1.19; 1.43; 1.31	0	3108.23	12; 13; 14; 16; 23	260	5.895e+4 - 6.251e+5	30.09 - 33.89		29.68 - 33.40	31.10 - 34.61	8_T14-342T352gf_E2_step.raw-onlyN; 9_T14-342T352-gf_E1_step.raw-onlyN; 9_T14-342T352gf_E2_step.raw-onlyN; 10_T14-342T352gf_E2_step.raw-onlyN; 11_T14-342T352gf_E2_step.raw-onlyN	C:/Temp/Byologic ongoing work FZ/HILIC-T14-GF/Search N-gly/8_T14-342T352gf_E2_step.raw-onlyN/8_T14-342T352gf_E2_step.raw-onlyN.byrslt; C:/Temp/Byologic ongoing work FZ/HILIC-T14-GF/Search N-gly/9_T14-342T352-gf_E1_step.raw-onlyN/9_T14-342T352-gf_E1_step.raw-onlyN.byrslt; C:/Temp/Byologic ongoing work FZ/HILIC-T14-GF/Search N-gly/9_T14-342T352gf_E2_step.raw-onlyN/9_T14-342T352gf_E2_step.raw-onlyN.byrslt; C:/Temp/Byologic ongoing work FZ/HILIC-T14-GF/Search N-gly/10_T14-342T352gf_E2_step.raw-onlyN/10_T14-342T352gf_E2_step.raw-onlyN.byrslt; C:/Temp/Byologic ongoing work FZ/HILIC-T14-GF/Search N-gly/11_T14-342T352gf_E2_step.raw-onlyN/11_T14-342T352gf_E2_step.raw-onlyN.byrslt	C:/Temp/Byologic ongoing work FZ/Rare Glycan/8_T14-342T352gf_E2_step.raw; C:/Temp/Byologic ongoing work FZ/Rare Glycan/9_T14-342T352-gf_E1_step.raw; C:/Temp/Byologic ongoing work FZ/Rare Glycan/9_T14-342T352gf_E2_step.raw; C:/Temp/Byologic ongoing work FZ/Rare Glycan/10_T14-342T352gf_E2_step.raw; C:/Temp/Byologic ongoing work FZ/Rare Glycan/11_T14-342T352gf_E2_step.raw	--	4	4	0	0	0	--	NA	NA	hcd	NA	Reference; NonReference	5.54	4e+6 - 5e+7	NA	NA	0.27	NA		NA	--	1 in 1		8.12	33	525	2.72016	138		Secreted to blood	Not detected		Detected in some	liver: 169.0		Plasma proteins, Predicted secreted proteins		Protein transport, Transport	T-H	P43652-R.DIENFnSTQK.F-HexNAc(4)Hex(5)NeuAc(1)
P43652-R.YAEDKFnETTEK.S-HexNAc(5)Hex(6)Fuc(2)NeuAc(2)	7786	P43652-R.YAEDKFnETTEK.S-NGlycan/2862.0205	P43652-402-HexNAc(5)Hex(6)Fuc(2)NeuAc(2)	P43652-402	49162; 49144; 49111	32.2000; 31.8400; 31.1600	1799; 1778; 1738	sp|P43652|AFAM_HUMAN Afamin OS=Homo sapiens OX=9606 GN=AFM PE=1 SV=1	P43652	N	402	402	R.YAEDKFnETTEK.S	HexNAc(5)Hex(6)Fuc(2)NeuAc(2)	5	6	True-positive	No Fuc ion		PID:29160-Scan:2372-Sample:8_T14-342T352gf_E2_low	4335.6814 - 4335.6839	NGlycan/2862.0205	2	FALSE	NA	NA	Tri or Bisected	FALSE	Di-sialylation	FALSE	FALSE	3	69034.5	10_T14-342T352gf_E2	108.02 - 295.16	8.16e-4 - 1.11e-3	2.078e+6 - 4.758e+6	2	31.51	3; 4	7	396	407	2.39e-3 - 3.24e-3	18.9 - 110.4	0.9 - 3.2	1084.9282 - 1446.2347	1084.9280 - 1446.2349	-0.32; -0.16; 0.25	-1	4335.68	16	260	8.323e+4 - 1.795e+5	31.51		30.89	32.32 - 32.63	10_T14-342T352gf_E2_step.raw-onlyN	C:/Temp/Byologic ongoing work FZ/HILIC-T14-GF/Search N-gly/10_T14-342T352gf_E2_step.raw-onlyN/10_T14-342T352gf_E2_step.raw-onlyN.byrslt	C:/Temp/Byologic ongoing work FZ/Rare Glycan/10_T14-342T352gf_E2_step.raw	trypsin @ R-K | C-term	52	53	0	0	1	--	NA	NA	hcd	NA	Reference	5.54	9e+6 - 2e+7	NA	NA	0.36	NA		NA	--	1 in 1		8.12	33	525	2.72016	138		Secreted to blood	Not detected		Detected in some	liver: 169.0		Plasma proteins, Predicted secreted proteins		Protein transport, Transport	T-H	P43652-R.YAEDKFnETTEK.S-HexNAc(5)Hex(6)Fuc(2)NeuAc(2)
P43652-R.DIENFnSTQK.F-HexNAc(4)Hex(6)Fuc(1)NeuAc(1)	5797	P43652-R.DIENFnSTQK.F-NGlycan/2221.7878	P43652-33-HexNAc(4)Hex(6)Fuc(1)NeuAc(1)	P43652-33	36607; 43165	38.4100; 38.4500	2176; 2177	sp|P43652|AFAM_HUMAN Afamin OS=Homo sapiens OX=9606 GN=AFM PE=1 SV=1	P43652	N	33	33	R.DIENFnSTQK.F	HexNAc(4)Hex(6)Fuc(1)NeuAc(1)	4	6	True-positive	No Fuc ion		PID:19558; 25174; 25156; 33587-Scan:3094; 3073; 3051; 3188-Sample:1_T14-342T352gf_E2_low; 2_T14-342T352gf_E2_low; 3_T14-342T352gf_E2_low; 4_T14-342T352gf_E2_low	3416.3421 - 3416.3491	NGlycan/2221.7878	1	FALSE	NA	NA	Bi	FALSE	Mono-sialylation	FALSE	FALSE	2	69034.5	8_T14-342T352gf_E2; 9_T14-342T352gf_E2	163.38 - 197.05	4.35e-6 - 4.54e-6	6.597e+6 - 9.761e+6	2	38.40 - 38.43	3	6	28	37	1.29e-5 - 1.33e-5	46.9 - 90.3	46.9 - 90.3	1139.7880 - 1139.7903	1139.79	0.79; 2.83	0	3416.34	12; 14	260	2.467e+5 - 4.031e+5	38.40 - 38.43		37.72 - 37.73	39.40 - 39.69	8_T14-342T352gf_E2_step.raw-onlyN; 9_T14-342T352gf_E2_step.raw-onlyN	C:/Temp/Byologic ongoing work FZ/HILIC-T14-GF/Search N-gly/8_T14-342T352gf_E2_step.raw-onlyN/8_T14-342T352gf_E2_step.raw-onlyN.byrslt; C:/Temp/Byologic ongoing work FZ/HILIC-T14-GF/Search N-gly/9_T14-342T352gf_E2_step.raw-onlyN/9_T14-342T352gf_E2_step.raw-onlyN.byrslt	C:/Temp/Byologic ongoing work FZ/Rare Glycan/8_T14-342T352gf_E2_step.raw; C:/Temp/Byologic ongoing work FZ/Rare Glycan/9_T14-342T352gf_E2_step.raw	trypsin @ R-K | C-term	4	4	0	0	0	--	NA	NA	hcd	NA	Reference	5.54	3e+7 - 4e+7	NA	NA	0.39	NA		NA	--	1 in 1		8.12	33	525	2.72016	138		Secreted to blood	Not detected		Detected in some	liver: 169.0		Plasma proteins, Predicted secreted proteins		Protein transport, Transport	T-H	P43652-R.DIENFnSTQK.F-HexNAc(4)Hex(6)Fuc(1)NeuAc(1)
P43652-K.ICAMEGLPQKHnFSHCCSK.V-HexNAc(4)Hex(5)Fuc(1)NeuAc(2)	6413	P43652-K.ICAMEGLPQKHnFSHCCSK.V-NGlycan/2350.8304	P43652-109-HexNAc(4)Hex(5)Fuc(1)NeuAc(2)	P43652-109	48947	27.8	1540	sp|P43652|AFAM_HUMAN Afamin OS=Homo sapiens OX=9606 GN=AFM PE=1 SV=1	P43652	N	109	109	K.ICAMEGLPQKHnFSHCCSK.V	HexNAc(4)Hex(5)Fuc(1)NeuAc(2)	4	5	True-positive	No Fuc ion		#N/A	4653.84	NGlycan/2350.8304	1	FALSE	NA	NA	Bi	FALSE	Di-sialylation	FALSE	FALSE	1	69034.5	10_T14-342T352gf_E2	97.84	0.0067	1880000	2	27.53	3	12	98	116	0.019	0.1	0.1	1552.29	1552.29	1.57	0	4653.84	16	260	106000	27.53		27.32	28.24	10_T14-342T352gf_E2_step.raw-onlyN	C:/Temp/Byologic ongoing work FZ/HILIC-T14-GF/Search N-gly/10_T14-342T352gf_E2_step.raw-onlyN/10_T14-342T352gf_E2_step.raw-onlyN.byrslt	C:/Temp/Byologic ongoing work FZ/Rare Glycan/10_T14-342T352gf_E2_step.raw	trypsin @ R-K | C-term	12	13	0	0	1	10_t14-342t352gf_e2_step.ScanId;v=1;d1=1540.1540.3	NA	NA	hcd	NA	Reference	5.54	8000000	NA	NA	0.28	NA		NA	FTMS + p NSI d w Full ms2 1552.96@hcd35.00 [100.00-2000.00]	1 in 1	C2(Carbamidomethyl/57.0215); C16(Carbamidomethyl/57.0215); C17(Carbamidomethyl/57.0215)	8.12	33	525	2.72016	138		Secreted to blood	Not detected		Detected in some	liver: 169.0		Plasma proteins, Predicted secreted proteins		Protein transport, Transport	T-H	P43652-K.ICAMEGLPQKHnFSHCCSK.V-HexNAc(4)Hex(5)Fuc(1)NeuAc(2)
P43652-R.YAEDKFnETTEK.S-HexNAc(5)Hex(6)NeuAc(2)	7783	P43652-R.YAEDKFnETTEK.S-NGlycan/2569.9046	P43652-402-HexNAc(5)Hex(6)NeuAc(2)	P43652-402	36039	26.81	1490	sp|P43652|AFAM_HUMAN Afamin OS=Homo sapiens OX=9606 GN=AFM PE=1 SV=1	P43652	N	402	402	R.YAEDKFnETTEK.S	HexNAc(5)Hex(6)NeuAc(2)	5	6	True-positive			PID:18837-Scan:1883-Sample:8_T14-342T352gf_E2_low	4043.57	NGlycan/2569.9046	NA	NA	NA	NA	Tri or Bisected	FALSE	Di-sialylation	FALSE	FALSE	1	69034.5	8_T14-342T352gf_E2	376.92	3.3e-05	1550000	2	26.87	3	7	396	407	9.8e-05	175.8	13.2	1348.86	1348.86	-0.07	0	4043.57	12	260	58200	26.87		25.95	28.2	8_T14-342T352gf_E2_step.raw-onlyN	C:/Temp/Byologic ongoing work FZ/HILIC-T14-GF/Search N-gly/8_T14-342T352gf_E2_step.raw-onlyN/8_T14-342T352gf_E2_step.raw-onlyN.byrslt	C:/Temp/Byologic ongoing work FZ/Rare Glycan/8_T14-342T352gf_E2_step.raw	trypsin @ R-K | C-term	52	53	0	0	1	8_t14-342t352gf_e2_step.ScanId;v=1;d1=1490.1490.3	NA	NA	hcd	NA	Reference	5.54	6000000	NA	NA	0.37	NA		NA	FTMS + p NSI d w Full ms2 1349.53@hcd35.00 [100.00-2000.00]	1 in 1		8.12	33	525	2.72016	138		Secreted to blood	Not detected		Detected in some	liver: 169.0		Plasma proteins, Predicted secreted proteins		Protein transport, Transport	T-H	P43652-R.YAEDKFnETTEK.S-HexNAc(5)Hex(6)NeuAc(2)
P43652-R.YAEDKFnETTEK.S-HexNAc(5)Hex(6)NeuAc(3)	7785	P43652-R.YAEDKFnETTEK.S-NGlycan/2861.0001	P43652-402-HexNAc(5)Hex(6)NeuAc(3)	P43652-402	36299	32.19	1808	sp|P43652|AFAM_HUMAN Afamin OS=Homo sapiens OX=9606 GN=AFM PE=1 SV=1	P43652	N	402	402	R.YAEDKFnETTEK.S	HexNAc(5)Hex(6)NeuAc(3)	5	6	True-positive			PID:19180; 19126-Scan:2455; 2362-Sample:11_T14-342T352gf_E2_low	4334.67	NGlycan/2861.0001	NA	NA	NA	NA	Tri or Bisected	FALSE	Tri-sialylation	FALSE	FALSE	1	69034.5	8_T14-342T352gf_E2	391.7	1.7e-05	6990000	2	31.84	3	7	396	407	5.2e-05	194.2	7.4	1445.9	1445.89	1.33	0	4334.66	12	260	255000	31.84		31.12	32.86	8_T14-342T352gf_E2_step.raw-onlyN	C:/Temp/Byologic ongoing work FZ/HILIC-T14-GF/Search N-gly/8_T14-342T352gf_E2_step.raw-onlyN/8_T14-342T352gf_E2_step.raw-onlyN.byrslt	C:/Temp/Byologic ongoing work FZ/Rare Glycan/8_T14-342T352gf_E2_step.raw	trypsin @ R-K | C-term	52	53	0	0	1	8_t14-342t352gf_e2_step.ScanId;v=1;d1=1808.1808.3	NA	NA	hcd	NA	Reference	5.54	30000000	NA	NA	0.3	NA		NA	FTMS + p NSI d w Full ms2 1446.57@hcd35.00 [100.00-2000.00]	1 in 1		8.12	33	525	2.72016	138		Secreted to blood	Not detected		Detected in some	liver: 169.0		Plasma proteins, Predicted secreted proteins		Protein transport, Transport	T-H	P43652-R.YAEDKFnETTEK.S-HexNAc(5)Hex(6)NeuAc(3)
P43652-R.YAEDKFnETTEK.S-HexNAc(4)Hex(5)Fuc(1)NeuAc(1)	7778	P43652-R.YAEDKFnETTEK.S-NGlycan/2059.7349	P43652-402-HexNAc(4)Hex(5)Fuc(1)NeuAc(1)	P43652-402	35975	25.47	1411	sp|P43652|AFAM_HUMAN Afamin OS=Homo sapiens OX=9606 GN=AFM PE=1 SV=1	P43652	N	402	402	R.YAEDKFnETTEK.S	HexNAc(4)Hex(5)Fuc(1)NeuAc(1)	4	5	True-positive	Fuc ion		PID:24358; 28805; 36593; 43887-Scan:1788; 1786; 1721; 1927-Sample:10_T14-342T352gf_E2_low; 11_T14-342T352gf_E2_low	3533.4	NGlycan/2059.7349	1	TRUE	NA	NA	Bi	FALSE	Mono-sialylation	FALSE	FALSE	1	69034.5	8_T14-342T352gf_E2	452.61	1.7e-05	606000	2	25.54	3	7	396	407	5.1e-05	250.3	250.3	1178.81	1178.81	-0.45	0	3533.4	12	260	29000	25.54		25.34	26.36	8_T14-342T352gf_E2_step.raw-onlyN	C:/Temp/Byologic ongoing work FZ/HILIC-T14-GF/Search N-gly/8_T14-342T352gf_E2_step.raw-onlyN/8_T14-342T352gf_E2_step.raw-onlyN.byrslt	C:/Temp/Byologic ongoing work FZ/Rare Glycan/8_T14-342T352gf_E2_step.raw	trypsin @ R-K | C-term	52	53	0	0	1	8_t14-342t352gf_e2_step.ScanId;v=1;d1=1411.1411.3	NA	NA	hcd	NA	Reference	5.54	2000000	NA	NA	0.31	NA		NA	FTMS + p NSI d w Full ms2 1179.14@hcd35.00 [100.00-2000.00]	1 in 1		8.12	33	525	2.72016	138		Secreted to blood	Not detected		Detected in some	liver: 169.0		Plasma proteins, Predicted secreted proteins		Protein transport, Transport	T-H	P43652-R.YAEDKFnETTEK.S-HexNAc(4)Hex(5)Fuc(1)NeuAc(1)
P43652-R.YAEDKFnETTEK.S-HexNAc(4)Hex(6)NeuAc(1)	7779	P43652-R.YAEDKFnETTEK.S-NGlycan/2075.7298	P43652-402-HexNAc(4)Hex(6)NeuAc(1)	P43652-402	35976	25.48	1412	sp|P43652|AFAM_HUMAN Afamin OS=Homo sapiens OX=9606 GN=AFM PE=1 SV=1	P43652	N	402	402	R.YAEDKFnETTEK.S	HexNAc(4)Hex(6)NeuAc(1)	4	6	True-positive			PID:24350-Scan:1772-Sample:5_T14-342T352gf_E2_low	3549.4	NGlycan/2075.7298	NA	NA	NA	NA	Bi	FALSE	Mono-sialylation	FALSE	FALSE	1	69034.5	8_T14-342T352gf_E2	517.37	6.6e-06	353000	2	25.44	3	7	396	407	2e-05	275.8	275.8	1184.14	1184.14	1.33	0	3549.39	12	260	25300	25.44		25.34	25.85	8_T14-342T352gf_E2_step.raw-onlyN	C:/Temp/Byologic ongoing work FZ/HILIC-T14-GF/Search N-gly/8_T14-342T352gf_E2_step.raw-onlyN/8_T14-342T352gf_E2_step.raw-onlyN.byrslt	C:/Temp/Byologic ongoing work FZ/Rare Glycan/8_T14-342T352gf_E2_step.raw	trypsin @ R-K | C-term	52	53	0	0	1	8_t14-342t352gf_e2_step.ScanId;v=1;d1=1412.1412.3	NA	NA	hcd	NA	Reference	5.54	1000000	NA	NA	0.22	NA		NA	FTMS + p NSI d w Full ms2 1184.81@hcd35.00 [100.00-2000.00]	1 in 1		8.12	33	525	2.72016	138		Secreted to blood	Not detected		Detected in some	liver: 169.0		Plasma proteins, Predicted secreted proteins		Protein transport, Transport	T-H	P43652-R.YAEDKFnETTEK.S-HexNAc(4)Hex(6)NeuAc(1)
P48740-R.FGYILHTDnR.T-HexNAc(4)Hex(5)Fuc(1)NeuAc(1)	6170	P48740-R.FGYILHTDnR.T-NGlycan/2059.7349	P48740-178-HexNAc(4)Hex(5)Fuc(1)NeuAc(1)	P48740-178	22472; 22467; 22478; 42870	32.7600; 32.6600; 32.8700; 32.5000	1821; 1815; 1827; 1824	sp|P48740|MASP1_HUMAN Mannan-binding lectin serine protease 1 OS=Homo sapiens OX=9606 GN=MASP1 PE=1 SV=3	P48740	N	178	178	R.FGYILHTDnR.T	HexNAc(4)Hex(5)Fuc(1)NeuAc(1)	4	5	True-positive	Fuc ion		PID:2612; 8402; 8388; 13351; 24784-Scan:2549; 2518; 2500; 2508; 2467-Sample:12_T14-342T352gf_E2_low	3294.3470 - 3294.3555	NGlycan/2059.7349	1	TRUE	NA	NA	Bi	FALSE	Mono-sialylation	FALSE	FALSE	3	79218	6_T14-342T352gf_E2; 9_T14-342T352gf_E2	344.37 - 525.29	2.63e-6 - 7.79e-6	3.177e+5 - 1.382e+6	2	32.54 - 32.76	3	9	170	179	8.23e-6 - 2.44e-5	89.3 - 229.3	89.3 - 229.3	1099.1230 - 1099.1258	1099.12	1.13; 0.80; 1.02; 3.35	0	3294.34	8; 14	1260	2.470e+4 - 9.912e+4	32.54 - 32.76		32.33 - 32.45	33.36 - 33.68	6_T14-342T352gf_E2_step.raw-onlyN; 9_T14-342T352gf_E2_step.raw-onlyN	C:/Temp/Byologic ongoing work FZ/HILIC-T14-GF/Search N-gly/6_T14-342T352gf_E2_step.raw-onlyN/6_T14-342T352gf_E2_step.raw-onlyN.byrslt; C:/Temp/Byologic ongoing work FZ/HILIC-T14-GF/Search N-gly/9_T14-342T352gf_E2_step.raw-onlyN/9_T14-342T352gf_E2_step.raw-onlyN.byrslt	C:/Temp/Byologic ongoing work FZ/Rare Glycan/6_T14-342T352gf_E2_step.raw; C:/Temp/Byologic ongoing work FZ/Rare Glycan/9_T14-342T352gf_E2_step.raw	trypsin @ R-K | C-term	12	12	0	0	0	--	NA	NA	hcd	NA	Reference	5.15	1e+6 - 5e+6	NA	NA	0.19	NA		NA	FTMS + p NSI d w Full ms2 1099.46@hcd35.00 [100.00-2000.00]	1 in 1		5.19	217	NA	NA	NA	Nucleoplasm,Cytosol	Secreted to blood	Not detected		Detected in many	cervix, uterine: 43.4;liver: 80.1	Enhanced	Disease related genes, Enzymes, Plasma proteins, Potential drug targets, Predicted intracellular proteins, Predicted secreted proteins	Hydrolase, Protease, Serine protease	Complement activation lectin pathway, Immunity, Innate immunity	T-H	P48740-R.FGYILHTDnR.T-HexNAc(4)Hex(5)Fuc(1)NeuAc(1)
P48740-R.FGYILHTDnR.T-HexNAc(4)Hex(5)NeuAc(2)	6171	P48740-R.FGYILHTDnR.T-NGlycan/2204.7724	P48740-178-HexNAc(4)Hex(5)NeuAc(2)	P48740-178	12743; 16031; 19576; 19562; 22768; 22759; 22774; 29583; 40437; 43186; 43174; 49480; 72611; 72602	38.9000; 39.9600; 40.5600; 40.2500; 38.8900; 38.7000; 39.0100; 39.1800; 41.9100; 38.8500; 38.6200; 38.5200; 38.9700; 38.7900	2298; 2341; 2289; 2271; 2181; 2170; 2188; 2233; 2457; 2202; 2174; 2378; 2367	sp|P48740|MASP1_HUMAN Mannan-binding lectin serine protease 1 OS=Homo sapiens OX=9606 GN=MASP1 PE=1 SV=3	P48740	N	178	178	R.FGYILHTDnR.T	HexNAc(4)Hex(5)NeuAc(2)	4	5	True-positive			PID:50371; 52515-Scan:3519; 3068-Sample:6_T14-342T352gf_E2_low; 7_T14-342T352-gf_E1_low; 8_T14-342T352-gf_E1_low; 9_T14-342T352gf_E2_low	3439.3805 - 3439.4039	NGlycan/2204.7724	NA	NA	NA	NA	Bi	FALSE	Di-sialylation	FALSE	FALSE	3	79218	4_T14-342T352gf_E2; 5_T14-342T352-gf_E1; 6_T14-342T352-gf_E1; 6_T14-342T352gf_E2; 7_T14-342T352gf_E2; 9_T14-342T352-gf_E1; 9_T14-342T352gf_E2; 10_T14-342T352gf_E2; 5_T14-342T352gf_E2	215.88 - 557.35	2.47e-7 - 5.83e-4	1.135e+6 - 5.468e+6	2	38.49 - 41.82	3	9	170	179	7.93e-7 - 2.46e-3	35.6 - 258.2	35.6 - 258.2	1147.4674 - 1147.4752	1147.47	2.67; 1.18; 3.31; 3.74; 0.97; 1.29; 0.01; 6.40; 0.86; -0.42; 2.88; 2.78	0	3439.38	5; 6; 7; 8; 10; 13; 14; 16; 24	1260	6.359e+4 - 3.003e+5	38.49 - 41.82		37.82 - 41.62	39.40 - 42.39	4_T14-342T352gf_E2_step.raw-onlyN; 5_T14-342T352-gf_E1_step.raw-onlyN; 6_T14-342T352-gf_E1_step.raw-onlyN; 6_T14-342T352gf_E2_step.raw-onlyN; 7_T14-342T352gf_E2_step.raw-onlyN; 9_T14-342T352-gf_E1_step.raw-onlyN; 9_T14-342T352gf_E2_step.raw-onlyN; 10_T14-342T352gf_E2_step.raw-onlyN; 5_T14-342T352gf_E2_step.raw-onlyN(1)	C:/Temp/Byologic ongoing work FZ/HILIC-T14-GF/Search N-gly/4_T14-342T352gf_E2_step.raw-onlyN/4_T14-342T352gf_E2_step.raw-onlyN.byrslt; C:/Temp/Byologic ongoing work FZ/HILIC-T14-GF/Search N-gly/5_T14-342T352-gf_E1_step.raw-onlyN/5_T14-342T352-gf_E1_step.raw-onlyN.byrslt; C:/Temp/Byologic ongoing work FZ/HILIC-T14-GF/Search N-gly/6_T14-342T352-gf_E1_step.raw-onlyN/6_T14-342T352-gf_E1_step.raw-onlyN.byrslt; C:/Temp/Byologic ongoing work FZ/HILIC-T14-GF/Search N-gly/6_T14-342T352gf_E2_step.raw-onlyN/6_T14-342T352gf_E2_step.raw-onlyN.byrslt; C:/Temp/Byologic ongoing work FZ/HILIC-T14-GF/Search N-gly/7_T14-342T352gf_E2_step.raw-onlyN/7_T14-342T352gf_E2_step.raw-onlyN.byrslt; C:/Temp/Byologic ongoing work FZ/HILIC-T14-GF/Search N-gly/9_T14-342T352-gf_E1_step.raw-onlyN/9_T14-342T352-gf_E1_step.raw-onlyN.byrslt; C:/Temp/Byologic ongoing work FZ/HILIC-T14-GF/Search N-gly/9_T14-342T352gf_E2_step.raw-onlyN/9_T14-342T352gf_E2_step.raw-onlyN.byrslt; C:/Temp/Byologic ongoing work FZ/HILIC-T14-GF/Search N-gly/10_T14-342T352gf_E2_step.raw-onlyN/10_T14-342T352gf_E2_step.raw-onlyN.byrslt; C:/Temp/Byologic ongoing work FZ/HILIC-T14-GF/Search N-gly/5_T14-342T352gf_E2_step.raw-onlyN/5_T14-342T352gf_E2_step.raw-onlyN(1).byrslt	C:/Temp/Byologic ongoing work FZ/Rare Glycan/4_T14-342T352gf_E2_step.raw; C:/Temp/Byologic ongoing work FZ/Rare Glycan/5_T14-342T352-gf_E1_step.raw; C:/Temp/Byologic ongoing work FZ/Rare Glycan/6_T14-342T352-gf_E1_step.raw; C:/Temp/Byologic ongoing work FZ/Rare Glycan/6_T14-342T352gf_E2_step.raw; C:/Temp/Byologic ongoing work FZ/Rare Glycan/7_T14-342T352gf_E2_step.raw; C:/Temp/Byologic ongoing work FZ/Rare Glycan/9_T14-342T352-gf_E1_step.raw; C:/Temp/Byologic ongoing work FZ/Rare Glycan/9_T14-342T352gf_E2_step.raw; C:/Temp/Byologic ongoing work FZ/Rare Glycan/10_T14-342T352gf_E2_step.raw; C:/Temp/Byologic ongoing work FZ/Rare Glycan/5_T14-342T352gf_E2_step.raw	--	12	12	0	0	0	--	NA	NA	hcd	NA	Reference; NonReference	5.15	4e+6 - 2e+7	NA	NA	0.25	NA		NA	--	1 in 1		5.19	217	NA	NA	NA	Nucleoplasm,Cytosol	Secreted to blood	Not detected		Detected in many	cervix, uterine: 43.4;liver: 80.1	Enhanced	Disease related genes, Enzymes, Plasma proteins, Potential drug targets, Predicted intracellular proteins, Predicted secreted proteins	Hydrolase, Protease, Serine protease	Complement activation lectin pathway, Immunity, Innate immunity	T-H	P48740-R.FGYILHTDnR.T-HexNAc(4)Hex(5)NeuAc(2)
P48740-R.NnLTTYK.S-HexNAc(4)Hex(5)NeuAc(2)	7111	P48740-R.NnLTTYK.S-NGlycan/2204.7724	P48740-385-HexNAc(4)Hex(5)NeuAc(2)	P48740-385	22293; 22286; 22306; 29060; 42687; 42680; 48971; 68456	28.9900; 28.8200; 29.2500; 28.5100; 28.7700; 28.6200; 28.2900; 28.0900	1599; 1589; 1614; 1597; 1605; 1596; 1569	sp|P48740|MASP1_HUMAN Mannan-binding lectin serine protease 1 OS=Homo sapiens OX=9606 GN=MASP1 PE=1 SV=3	P48740	N	385	385	R.NnLTTYK.S	HexNAc(4)Hex(5)NeuAc(2)	4	5	True-positive			PID:8827-Scan:3148-Sample:11_T14-342T352-gf_E1_low	3057.2046 - 3057.2201	NGlycan/2204.7724	NA	NA	NA	NA	Bi	FALSE	Di-sialylation	FALSE	FALSE	3	79218	6_T14-342T352gf_E2; 7_T14-342T352gf_E2; 9_T14-342T352gf_E2; 10_T14-342T352gf_E2; 11_T14-342T352gf_E2	264.30 - 501.52	1.73e-6 - 4.09e-5	3.684e+5 - 2.372e+6	2	28.11 - 28.88	3	2	384	390	5.08e-6 - 1.18e-4	101.0 - 264.2	101.0 - 264.2	1020.0755 - 1020.0807	1020.08	0.00; 0.24; -0.65; 1.26; 2.28; 0.60; 2.64; 4.44	0	3057.21	8; 10; 14; 16; 23	1260	2.311e+4 - 1.322e+5	28.11 - 28.88		27.40 - 28.57	28.41 - 30.00	6_T14-342T352gf_E2_step.raw-onlyN; 7_T14-342T352gf_E2_step.raw-onlyN; 9_T14-342T352gf_E2_step.raw-onlyN; 10_T14-342T352gf_E2_step.raw-onlyN; 11_T14-342T352gf_E2_step.raw-onlyN	C:/Temp/Byologic ongoing work FZ/HILIC-T14-GF/Search N-gly/6_T14-342T352gf_E2_step.raw-onlyN/6_T14-342T352gf_E2_step.raw-onlyN.byrslt; C:/Temp/Byologic ongoing work FZ/HILIC-T14-GF/Search N-gly/7_T14-342T352gf_E2_step.raw-onlyN/7_T14-342T352gf_E2_step.raw-onlyN.byrslt; C:/Temp/Byologic ongoing work FZ/HILIC-T14-GF/Search N-gly/9_T14-342T352gf_E2_step.raw-onlyN/9_T14-342T352gf_E2_step.raw-onlyN.byrslt; C:/Temp/Byologic ongoing work FZ/HILIC-T14-GF/Search N-gly/10_T14-342T352gf_E2_step.raw-onlyN/10_T14-342T352gf_E2_step.raw-onlyN.byrslt; C:/Temp/Byologic ongoing work FZ/HILIC-T14-GF/Search N-gly/11_T14-342T352gf_E2_step.raw-onlyN/11_T14-342T352gf_E2_step.raw-onlyN.byrslt	C:/Temp/Byologic ongoing work FZ/Rare Glycan/6_T14-342T352gf_E2_step.raw; C:/Temp/Byologic ongoing work FZ/Rare Glycan/7_T14-342T352gf_E2_step.raw; C:/Temp/Byologic ongoing work FZ/Rare Glycan/9_T14-342T352gf_E2_step.raw; C:/Temp/Byologic ongoing work FZ/Rare Glycan/10_T14-342T352gf_E2_step.raw; C:/Temp/Byologic ongoing work FZ/Rare Glycan/11_T14-342T352gf_E2_step.raw	--	33	33	0	0	0	--	NA	NA	hcd	NA	Reference	5.15	1e+6 - 9e+6	NA	NA	0.25	NA		NA	FTMS + p NSI d w Full ms2 1020.41@hcd35.00 [100.00-2000.00]	1 in 1		5.19	217	NA	NA	NA	Nucleoplasm,Cytosol	Secreted to blood	Not detected		Detected in many	cervix, uterine: 43.4;liver: 80.1	Enhanced	Disease related genes, Enzymes, Plasma proteins, Potential drug targets, Predicted intracellular proteins, Predicted secreted proteins	Hydrolase, Protease, Serine protease	Complement activation lectin pathway, Immunity, Innate immunity	T-H	P48740-R.NnLTTYK.S-HexNAc(4)Hex(5)NeuAc(2)
P48740-R.FGYILHTDnR.T-HexNAc(4)Hex(5)NeuAc(1)	6169	P48740-R.FGYILHTDnR.T-NGlycan/1913.6770	P48740-178-HexNAc(4)Hex(5)NeuAc(1)	P48740-178	19281; 22479; 22469; 29276; 42879; 42869; 49169; 72303	34.2900; 32.8900; 32.7000; 32.9300; 32.6900; 32.4800; 32.3400; 32.7200	1911; 1828; 1817; 1861; 1835; 1823; 1808; 2002	sp|P48740|MASP1_HUMAN Mannan-binding lectin serine protease 1 OS=Homo sapiens OX=9606 GN=MASP1 PE=1 SV=3	P48740	N	178	178	R.FGYILHTDnR.T	HexNAc(4)Hex(5)NeuAc(1)	4	5	True-positive			PID:8415-Scan:2534-Sample:6_T14-342T352gf_E2_low; 7_T14-342T352gf_E2_low; 8_T14-342T352gf_E2_low; 9_T14-342T352-gf_E1_low; 9_T14-342T352gf_E2_low	3148.2867 - 3148.2970	NGlycan/1913.6770	NA	NA	NA	NA	Bi	FALSE	Mono-sialylation	FALSE	FALSE	3	79218	6_T14-342T352-gf_E1; 6_T14-342T352gf_E2; 7_T14-342T352gf_E2; 9_T14-342T352gf_E2; 10_T14-342T352gf_E2; 5_T14-342T352gf_E2	217.60 - 473.75	1.24e-6 - 1.12e-5	2.432e+5 - 1.097e+6	2	32.22 - 34.20	3	9	170	179	3.62e-6 - 3.51e-5	32.1 - 199.3	32.1 - 199.3	1050.4362 - 1050.4396	1050.44	3.33; 0.42; 0.07; 2.87; 2.05; 0.89; 2.98	0	3148.29	7; 8; 10; 14; 16; 24	1260	1.499e+4 - 7.961e+4	32.22 - 34.20		31.91 - 34.00	32.63 - 34.72	6_T14-342T352-gf_E1_step.raw-onlyN; 6_T14-342T352gf_E2_step.raw-onlyN; 7_T14-342T352gf_E2_step.raw-onlyN; 9_T14-342T352gf_E2_step.raw-onlyN; 10_T14-342T352gf_E2_step.raw-onlyN; 5_T14-342T352gf_E2_step.raw-onlyN(1)	C:/Temp/Byologic ongoing work FZ/HILIC-T14-GF/Search N-gly/6_T14-342T352-gf_E1_step.raw-onlyN/6_T14-342T352-gf_E1_step.raw-onlyN.byrslt; C:/Temp/Byologic ongoing work FZ/HILIC-T14-GF/Search N-gly/6_T14-342T352gf_E2_step.raw-onlyN/6_T14-342T352gf_E2_step.raw-onlyN.byrslt; C:/Temp/Byologic ongoing work FZ/HILIC-T14-GF/Search N-gly/7_T14-342T352gf_E2_step.raw-onlyN/7_T14-342T352gf_E2_step.raw-onlyN.byrslt; C:/Temp/Byologic ongoing work FZ/HILIC-T14-GF/Search N-gly/9_T14-342T352gf_E2_step.raw-onlyN/9_T14-342T352gf_E2_step.raw-onlyN.byrslt; C:/Temp/Byologic ongoing work FZ/HILIC-T14-GF/Search N-gly/10_T14-342T352gf_E2_step.raw-onlyN/10_T14-342T352gf_E2_step.raw-onlyN.byrslt; C:/Temp/Byologic ongoing work FZ/HILIC-T14-GF/Search N-gly/5_T14-342T352gf_E2_step.raw-onlyN/5_T14-342T352gf_E2_step.raw-onlyN(1).byrslt	C:/Temp/Byologic ongoing work FZ/Rare Glycan/6_T14-342T352-gf_E1_step.raw; C:/Temp/Byologic ongoing work FZ/Rare Glycan/6_T14-342T352gf_E2_step.raw; C:/Temp/Byologic ongoing work FZ/Rare Glycan/7_T14-342T352gf_E2_step.raw; C:/Temp/Byologic ongoing work FZ/Rare Glycan/9_T14-342T352gf_E2_step.raw; C:/Temp/Byologic ongoing work FZ/Rare Glycan/10_T14-342T352gf_E2_step.raw; C:/Temp/Byologic ongoing work FZ/Rare Glycan/5_T14-342T352gf_E2_step.raw	--	12	12	0	0	0	--	NA	NA	hcd	NA	NonReference; Reference	5.15	1e+6 - 4e+6	NA	NA	0.22	NA		NA	--	1 in 1		5.19	217	NA	NA	NA	Nucleoplasm,Cytosol	Secreted to blood	Not detected		Detected in many	cervix, uterine: 43.4;liver: 80.1	Enhanced	Disease related genes, Enzymes, Plasma proteins, Potential drug targets, Predicted intracellular proteins, Predicted secreted proteins	Hydrolase, Protease, Serine protease	Complement activation lectin pathway, Immunity, Innate immunity	T-H	P48740-R.FGYILHTDnR.T-HexNAc(4)Hex(5)NeuAc(1)
P48740-R.NnLTTYK.S-HexNAc(4)Hex(5)Fuc(1)NeuAc(2)	7112	P48740-R.NnLTTYK.S-NGlycan/2350.8304	P48740-385-HexNAc(4)Hex(5)Fuc(1)NeuAc(2)	P48740-385	22288	28.86	1591	sp|P48740|MASP1_HUMAN Mannan-binding lectin serine protease 1 OS=Homo sapiens OX=9606 GN=MASP1 PE=1 SV=3	P48740	N	385	385	R.NnLTTYK.S	HexNAc(4)Hex(5)Fuc(1)NeuAc(2)	4	5	True-positive	Fuc ion		PID:8077-Scan:2049-Sample:8_T14-342T352gf_E2_low	3203.26	NGlycan/2350.8304	1	TRUE	NA	NA	Bi	FALSE	Di-sialylation	FALSE	FALSE	1	79218	6_T14-342T352gf_E2	322.57	2.1e-05	394000	2	28.88	3	2	384	390	6.5e-05	112.7	112.7	1068.76	1068.76	-1.25	0	3203.26	8	1260	17000	28.88		28.47	29.39	6_T14-342T352gf_E2_step.raw-onlyN	C:/Temp/Byologic ongoing work FZ/HILIC-T14-GF/Search N-gly/6_T14-342T352gf_E2_step.raw-onlyN/6_T14-342T352gf_E2_step.raw-onlyN.byrslt	C:/Temp/Byologic ongoing work FZ/Rare Glycan/6_T14-342T352gf_E2_step.raw	trypsin @ R-K | C-term	33	33	0	0	0	6_t14-342t352gf_e2_step.ScanId;v=1;d1=1591.1591.3	NA	NA	hcd	NA	Reference	5.15	2000000	NA	NA	0.33	NA		NA	FTMS + p NSI d w Full ms2 1069.09@hcd35.00 [100.00-2000.00]	1 in 1		5.19	217	NA	NA	NA	Nucleoplasm,Cytosol	Secreted to blood	Not detected		Detected in many	cervix, uterine: 43.4;liver: 80.1	Enhanced	Disease related genes, Enzymes, Plasma proteins, Potential drug targets, Predicted intracellular proteins, Predicted secreted proteins	Hydrolase, Protease, Serine protease	Complement activation lectin pathway, Immunity, Innate immunity	T-H	P48740-R.NnLTTYK.S-HexNAc(4)Hex(5)Fuc(1)NeuAc(2)
P48740-R.FGYILHTDnR.T-HexNAc(4)Hex(5)Fuc(1)NeuAc(2)Sulfo(1)	6174	P48740-R.FGYILHTDnR.T-NGlycan/2430.7872	P48740-178-HexNAc(4)Hex(5)Fuc(1)NeuAc(2)Sulfo(1)	P48740-178	23299	49.54	2806	sp|P48740|MASP1_HUMAN Mannan-binding lectin serine protease 1 OS=Homo sapiens OX=9606 GN=MASP1 PE=1 SV=3	P48740	N	178	178	R.FGYILHTDnR.T	HexNAc(4)Hex(5)Fuc(1)NeuAc(2)Sulfo(1)	4	5	True-positive	Fuc ion		PID:14413; 14400-Scan:4159; 4143-Sample:10_T14-342T352gf_E2_low	3665.4	NGlycan/2430.7872	1	TRUE	FALSE	NA	Bi	FALSE	Di-sialylation	FALSE	FALSE	1	79218	6_T14-342T352gf_E2	339.04	1.7e-05	640000	2	49.51	3	9	170	179	5.2e-05	59.8	59.8	1222.81	1222.81	0.94	0	3665.4	8	1260	27100	49.51		49.2	50.12	6_T14-342T352gf_E2_step.raw-onlyN	C:/Temp/Byologic ongoing work FZ/HILIC-T14-GF/Search N-gly/6_T14-342T352gf_E2_step.raw-onlyN/6_T14-342T352gf_E2_step.raw-onlyN.byrslt	C:/Temp/Byologic ongoing work FZ/Rare Glycan/6_T14-342T352gf_E2_step.raw	trypsin @ R-K | C-term	12	12	0	0	0	6_t14-342t352gf_e2_step.ScanId;v=1;d1=2806.2806.3	NA	NA	hcd	NA	Reference	5.15	3000000	NA	NA	0.37	NA		NA	FTMS + p NSI d w Full ms2 1223.48@hcd35.00 [100.00-2000.00]	1 in 1		5.19	217	NA	NA	NA	Nucleoplasm,Cytosol	Secreted to blood	Not detected		Detected in many	cervix, uterine: 43.4;liver: 80.1	Enhanced	Disease related genes, Enzymes, Plasma proteins, Potential drug targets, Predicted intracellular proteins, Predicted secreted proteins	Hydrolase, Protease, Serine protease	Complement activation lectin pathway, Immunity, Innate immunity	T-H	P48740-R.FGYILHTDnR.T-HexNAc(4)Hex(5)Fuc(1)NeuAc(2)Sulfo(1)
P48740-R.nnLTTYK.S-HexNAc(4)Hex(5)NeuAc(2)	7109	P48740-R.nnLTTYK.S-Deamidated/0.9840; NGlycan/2204.7724	P48740-385-HexNAc(4)Hex(5)NeuAc(2)	P48740-385	22776	39.05	2190	sp|P48740|MASP1_HUMAN Mannan-binding lectin serine protease 1 OS=Homo sapiens OX=9606 GN=MASP1 PE=1 SV=3	P48740	N-N	385	384385	R.nnLTTYK.S	HexNAc(4)Hex(5)NeuAc(2)	4	5	True-positive			PID:8827-Scan:3148-Sample:11_T14-342T352-gf_E1_low	3058.19	Deamidated/0.9840; NGlycan/2204.7724	NA	NA	NA	NA	Bi	FALSE	Di-sialylation	FALSE	FALSE	1	79218	6_T14-342T352gf_E2	274.63	1.3e-05	184000	0	38.98	3	44563	384	390	4e-05	85.2	85.2	1020.41	1020.4	1.26	0	3058.19	8	1260	9930	38.98		38.68	39.4	6_T14-342T352gf_E2_step.raw-onlyN	C:/Temp/Byologic ongoing work FZ/HILIC-T14-GF/Search N-gly/6_T14-342T352gf_E2_step.raw-onlyN/6_T14-342T352gf_E2_step.raw-onlyN.byrslt	C:/Temp/Byologic ongoing work FZ/Rare Glycan/6_T14-342T352gf_E2_step.raw	trypsin @ R-K | C-term	33	33	0	0	0	6_t14-342t352gf_e2_step.ScanId;v=1;d1=2190.2190.3	NA	NA	hcd	NA	Reference	5.15	1000000	NA	NA	0.29	NA		NA	FTMS + p NSI d w Full ms2 1020.74@hcd35.00 [100.00-2000.00]	1 in 1		5.19	217	NA	NA	NA	Nucleoplasm,Cytosol	Secreted to blood	Not detected		Detected in many	cervix, uterine: 43.4;liver: 80.1	Enhanced	Disease related genes, Enzymes, Plasma proteins, Potential drug targets, Predicted intracellular proteins, Predicted secreted proteins	Hydrolase, Protease, Serine protease	Complement activation lectin pathway, Immunity, Innate immunity	T-H	P48740-R.nnLTTYK.S-HexNAc(4)Hex(5)NeuAc(2)
P48740-R.NnLTTYK.S-HexNAc(4)Hex(5)Fuc(1)NeuAc(1)	7110	P48740-R.NnLTTYK.S-NGlycan/2059.7349	P48740-385-HexNAc(4)Hex(5)Fuc(1)NeuAc(1)	P48740-385	48841	25.66	1414	sp|P48740|MASP1_HUMAN Mannan-binding lectin serine protease 1 OS=Homo sapiens OX=9606 GN=MASP1 PE=1 SV=3	P48740	N	385	385	R.NnLTTYK.S	HexNAc(4)Hex(5)Fuc(1)NeuAc(1)	4	5	True-positive	Fuc ion		PID:7991; 7983-Scan:1888; 1871-Sample:8_T14-342T352-gf_E1_low	2912.18	NGlycan/2059.7349	1	TRUE	NA	NA	Bi	FALSE	Mono-sialylation	FALSE	FALSE	1	79218	10_T14-342T352gf_E2	278.5	4.5e-06	395000	1	25.7	3	2	384	390	1.3e-05	109.1	109.1	971.733	971.73	2.41	0	2912.17	16	1260	20400	25.7		25.39	25.9	10_T14-342T352gf_E2_step.raw-onlyN	C:/Temp/Byologic ongoing work FZ/HILIC-T14-GF/Search N-gly/10_T14-342T352gf_E2_step.raw-onlyN/10_T14-342T352gf_E2_step.raw-onlyN.byrslt	C:/Temp/Byologic ongoing work FZ/Rare Glycan/10_T14-342T352gf_E2_step.raw	trypsin @ R-K | C-term	33	33	0	0	0	10_t14-342t352gf_e2_step.ScanId;v=1;d1=1414.1414.3	NA	NA	hcd	NA	Reference	5.15	1000000	NA	NA	0.32	NA		NA	FTMS + p NSI d w Full ms2 972.07@hcd35.00 [100.00-2000.00]	1 in 1		5.19	217	NA	NA	NA	Nucleoplasm,Cytosol	Secreted to blood	Not detected		Detected in many	cervix, uterine: 43.4;liver: 80.1	Enhanced	Disease related genes, Enzymes, Plasma proteins, Potential drug targets, Predicted intracellular proteins, Predicted secreted proteins	Hydrolase, Protease, Serine protease	Complement activation lectin pathway, Immunity, Innate immunity	T-H	P48740-R.NnLTTYK.S-HexNAc(4)Hex(5)Fuc(1)NeuAc(1)
P49454-R.EnLSVEIR.N-HexNAc(4)Hex(5)Fuc(1)NeuAc(2)	6046	P49454-R.EnLSVEIR.N-NGlycan/2350.8304	P49454-674-HexNAc(4)Hex(5)Fuc(1)NeuAc(2)	P49454-674	36348; 49193; 49188; 49226; 57556; 57546; 57568; 68685; 68673	33.1900; 32.8400; 32.7300; 33.5100; 32.1200; 31.9300; 32.3500; 32.7100; 32.4600	1867; 1837; 1831; 1876; 1832; 1820; 1846; 1881	sp|P49454|CENPF_HUMAN Centromere protein F OS=Homo sapiens OX=9606 GN=CENPF PE=1 SV=3	P49454	N	674	674	R.EnLSVEIR.N	HexNAc(4)Hex(5)Fuc(1)NeuAc(2)	4	5	True-positive	Fuc ion		PID:19237; 29295; 29255; 33222; 37240; 37229; 37258-Scan:2545; 2570; 2509; 2596; 2695; 2677; 2722-Sample:2_T14-342T352gf_E2_low	3309.3503 - 3309.3591	NGlycan/2350.8304	1	TRUE	NA	NA	Bi	FALSE	Di-sialylation	FALSE	FALSE	3	357470	8_T14-342T352gf_E2; 10_T14-342T352gf_E2; 12_T14-342T352gf_E2; 11_T14-342T352gf_E2	154.45 - 263.79	1.76e-5 - 6.16e-4	5.989e+5 - 5.483e+6	2	32.11 - 33.17	3	2	673	680	5.15e-5 - 1.77e-3	4.3 - 54.1	4.3 - 54.1	1104.1241 - 1104.1270	1104.12	3.51; 5.28; 4.84; 6.17; 5.61; 4.51; 5.39	0	3309.34	12; 16; 19; 23	1598	3.141e+4 - 2.797e+5	32.11 - 33.17		31.40 - 32.76	33.30 - 34.16	8_T14-342T352gf_E2_step.raw-onlyN; 10_T14-342T352gf_E2_step.raw-onlyN; 12_T14-342T352gf_E2_step.raw-onlyN; 11_T14-342T352gf_E2_step.raw-onlyN	C:/Temp/Byologic ongoing work FZ/HILIC-T14-GF/Search N-gly/8_T14-342T352gf_E2_step.raw-onlyN/8_T14-342T352gf_E2_step.raw-onlyN.byrslt; C:/Temp/Byologic ongoing work FZ/HILIC-T14-GF/Search N-gly/10_T14-342T352gf_E2_step.raw-onlyN/10_T14-342T352gf_E2_step.raw-onlyN.byrslt; C:/Temp/Byologic ongoing work FZ/HILIC-T14-GF/Search N-gly/12_T14-342T352gf_E2_step.raw-onlyN/12_T14-342T352gf_E2_step.raw-onlyN.byrslt; C:/Temp/Byologic ongoing work FZ/HILIC-T14-GF/Search N-gly/11_T14-342T352gf_E2_step.raw-onlyN/11_T14-342T352gf_E2_step.raw-onlyN.byrslt	C:/Temp/Byologic ongoing work FZ/Rare Glycan/8_T14-342T352gf_E2_step.raw; C:/Temp/Byologic ongoing work FZ/Rare Glycan/10_T14-342T352gf_E2_step.raw; C:/Temp/Byologic ongoing work FZ/Rare Glycan/12_T14-342T352gf_E2_step.raw; C:/Temp/Byologic ongoing work FZ/Rare Glycan/11_T14-342T352gf_E2_step.raw	--	120	120	0	0	0	--	NA	NA	hcd	NA	Reference	4.88	2e+6 - 2e+7	NA	NA	0.27	NA		NA	--	1 in 1		NA	NA	0.131	-0.882729	3469	Nucleoplasm		Detected in some		Detected in many	bone marrow: 19.5;lymphoid tissue: 67.5	Supported	Cancer-related genes, Disease related genes, Plasma proteins, Predicted intracellular proteins	Developmental protein	Cell cycle, Cell division, Differentiation, DNA synthesis, Mitosis, Myogenesis	T-H	P49454-R.EnLSVEIR.N-HexNAc(4)Hex(5)Fuc(1)NeuAc(2)
P49454-R.EnLSVEIR.N-HexNAc(4)Hex(5)NeuAc(1)	6041	P49454-R.EnLSVEIR.N-NGlycan/1913.6770	P49454-674-HexNAc(4)Hex(5)NeuAc(1)	P49454-674	48935	27.55	1526	sp|P49454|CENPF_HUMAN Centromere protein F OS=Homo sapiens OX=9606 GN=CENPF PE=1 SV=3	P49454	N	674	674	R.EnLSVEIR.N	HexNAc(4)Hex(5)NeuAc(1)	4	5	True-positive			PID:35837-Scan:2438-Sample:4_T14-342T352gf_E2_low	2872.2	NGlycan/1913.6770	NA	NA	NA	NA	Bi	FALSE	Mono-sialylation	FALSE	FALSE	1	357470	10_T14-342T352gf_E2	165.32	0.00041	5140000	1	27.42	3	2	673	680	0.0012	1.5	1.5	958.408	958.402	5.96	0	2872.19	16	1598	204000	27.42		27.02	28.24	10_T14-342T352gf_E2_step.raw-onlyN	C:/Temp/Byologic ongoing work FZ/HILIC-T14-GF/Search N-gly/10_T14-342T352gf_E2_step.raw-onlyN/10_T14-342T352gf_E2_step.raw-onlyN.byrslt	C:/Temp/Byologic ongoing work FZ/Rare Glycan/10_T14-342T352gf_E2_step.raw	trypsin @ R-K | C-term	120	120	0	0	0	10_t14-342t352gf_e2_step.ScanId;v=1;d1=1526.1526.3	NA	NA	hcd	NA	Reference	4.88	20000000	NA	NA	0.38	NA		NA	FTMS + p NSI d w Full ms2 958.74@hcd35.00 [100.00-2000.00]	1 in 1		NA	NA	0.131	-0.882729	3469	Nucleoplasm		Detected in some		Detected in many	bone marrow: 19.5;lymphoid tissue: 67.5	Supported	Cancer-related genes, Disease related genes, Plasma proteins, Predicted intracellular proteins	Developmental protein	Cell cycle, Cell division, Differentiation, DNA synthesis, Mitosis, Myogenesis	T-H	P49454-R.EnLSVEIR.N-HexNAc(4)Hex(5)NeuAc(1)
P49454-R.EnLSVEIR.N-HexNAc(4)Hex(5)NeuAc(2)	6043	P49454-R.EnLSVEIR.N-NGlycan/2204.7724	P49454-674-HexNAc(4)Hex(5)NeuAc(2)	P49454-674	723; 713; 6533; 22525; 29315; 40171; 42950; 46735; 49280; 63533	34.2000; 33.9900; 34.1300; 33.8300; 33.7700; 36.7300; 34.1400; 37.1500; 34.6500; 33.6700	1996; 1984; 2005; 1883; 1911; 2133; 1920; 2175; 1943; 1987	sp|P49454|CENPF_HUMAN Centromere protein F OS=Homo sapiens OX=9606 GN=CENPF PE=1 SV=3	P49454	N	674	674	R.EnLSVEIR.N	HexNAc(4)Hex(5)NeuAc(2)	4	5	True-positive			PID:29443; 29262; 29273; 29278; 29285; 29332; 29342; 29354-Scan:2812; 2522; 2539; 2545; 2557; 2629; 2648; 2667-Sample:10_T14-342T352gf_E2_low	3163.2904 - 3163.3021	NGlycan/2204.7724	NA	NA	NA	NA	Bi	FALSE	Di-sialylation	FALSE	FALSE	3	357470	2_T14-342T352gf_E2; 3_T14-342T352gf_E2; 6_T14-342T352gf_E2; 7_T14-342T352gf_E2; 9_T14-342T352-gf_E1; 9_T14-342T352gf_E2; 10_T14-342T352-gf_E1; 10_T14-342T352gf_E2; 1_T14-342T352gf_E2	60.96 - 216.73		1.467e+5 - 8.186e+7	2	33.24 - 37.05	3	2	673	680				1055.4374 - 1055.4413	1055.43	3.38; 3.03; 5.93; 3.84; 6.74; 5.35; 5.23; 4.88; 5.58	0	3163.28	1; 3; 8; 10; 13; 14; 15; 16; 21	1598	1.013e+4 - 4.434e+6	33.24 - 37.05		32.63 - 36.64	34.19 - 38.32	2_T14-342T352gf_E2_step.raw-onlyN; 3_T14-342T352gf_E2_step.raw-onlyN; 6_T14-342T352gf_E2_step.raw-onlyN; 7_T14-342T352gf_E2_step.raw-onlyN; 9_T14-342T352-gf_E1_step.raw-onlyN; 9_T14-342T352gf_E2_step.raw-onlyN; 10_T14-342T352-gf_E1_step.raw-onlyN; 10_T14-342T352gf_E2_step.raw-onlyN; 1_T14-342T352gf_E2_step.raw-onlyN	C:/Temp/Byologic ongoing work FZ/HILIC-T14-GF/Search N-gly/2_T14-342T352gf_E2_step.raw-onlyN/2_T14-342T352gf_E2_step.raw-onlyN.byrslt; C:/Temp/Byologic ongoing work FZ/HILIC-T14-GF/Search N-gly/3_T14-342T352gf_E2_step.raw-onlyN/3_T14-342T352gf_E2_step.raw-onlyN.byrslt; C:/Temp/Byologic ongoing work FZ/HILIC-T14-GF/Search N-gly/6_T14-342T352gf_E2_step.raw-onlyN/6_T14-342T352gf_E2_step.raw-onlyN.byrslt; C:/Temp/Byologic ongoing work FZ/HILIC-T14-GF/Search N-gly/7_T14-342T352gf_E2_step.raw-onlyN/7_T14-342T352gf_E2_step.raw-onlyN.byrslt; C:/Temp/Byologic ongoing work FZ/HILIC-T14-GF/Search N-gly/9_T14-342T352-gf_E1_step.raw-onlyN/9_T14-342T352-gf_E1_step.raw-onlyN.byrslt; C:/Temp/Byologic ongoing work FZ/HILIC-T14-GF/Search N-gly/9_T14-342T352gf_E2_step.raw-onlyN/9_T14-342T352gf_E2_step.raw-onlyN.byrslt; C:/Temp/Byologic ongoing work FZ/HILIC-T14-GF/Search N-gly/10_T14-342T352-gf_E1_step.raw-onlyN/10_T14-342T352-gf_E1_step.raw-onlyN.byrslt; C:/Temp/Byologic ongoing work FZ/HILIC-T14-GF/Search N-gly/10_T14-342T352gf_E2_step.raw-onlyN/10_T14-342T352gf_E2_step.raw-onlyN.byrslt; C:/Temp/Byologic ongoing work FZ/HILIC-T14-GF/Search N-gly/1_T14-342T352gf_E2_step.raw-onlyN/1_T14-342T352gf_E2_step.raw-onlyN.byrslt	C:/Temp/Byologic ongoing work FZ/Rare Glycan/2_T14-342T352gf_E2_step.raw; C:/Temp/Byologic ongoing work FZ/Rare Glycan/3_T14-342T352gf_E2_step.raw; C:/Temp/Byologic ongoing work FZ/Rare Glycan/6_T14-342T352gf_E2_step.raw; C:/Temp/Byologic ongoing work FZ/Rare Glycan/7_T14-342T352gf_E2_step.raw; C:/Temp/Byologic ongoing work FZ/Rare Glycan/9_T14-342T352-gf_E1_step.raw; C:/Temp/Byologic ongoing work FZ/Rare Glycan/9_T14-342T352gf_E2_step.raw; C:/Temp/Byologic ongoing work FZ/Rare Glycan/10_T14-342T352-gf_E1_step.raw; C:/Temp/Byologic ongoing work FZ/Rare Glycan/10_T14-342T352gf_E2_step.raw; C:/Temp/Byologic ongoing work FZ/Rare Glycan/1_T14-342T352gf_E2_step.raw	trypsin @ R-K | C-term	120	120	0	0	0	--	NA	NA	hcd	NA	Reference; NonReference	4.88	6e+5 - 3e+8	NA	NA	0.25	NA		NA	--	1 in 1		NA	NA	0.131	-0.882729	3469	Nucleoplasm		Detected in some		Detected in many	bone marrow: 19.5;lymphoid tissue: 67.5	Supported	Cancer-related genes, Disease related genes, Plasma proteins, Predicted intracellular proteins	Developmental protein	Cell cycle, Cell division, Differentiation, DNA synthesis, Mitosis, Myogenesis	T-H	P49454-R.EnLSVEIR.N-HexNAc(4)Hex(5)NeuAc(2)
P49747-R.CnDTIPEDYETHQLR.Q-HexNAc(2)Hex(9)	5759	P49747-R.CnDTIPEDYETHQLR.Q-NGlycan/1864.6342	P49747-742-HexNAc(2)Hex(9)	P49747-742	48970; 63297	28.2700; 28.7100	1568; 1698	sp|P49747|COMP_HUMAN Cartilage oligomeric matrix protein OS=Homo sapiens OX=9606 GN=COMP PE=1 SV=2	P49747	N	742	742	R.CnDTIPEDYETHQLR.Q	HexNAc(2)Hex(9)	2	9	True-positive			PID:28961-Scan:2048-Sample:5_T14-342T352gf_E2_low; 6_T14-342T352gf_E2_low; 7_T14-342T352gf_E2_low; 8_T14-342T352gf_E2_low; 9_T14-342T352gf_E2_low; 3_T14-342T352gf_E2_low	3754.4608 - 3754.4641	NGlycan/1864.6342	NA	NA	NA	NA	NA	High mannose	NA	FALSE	FALSE	2	82813.7	10_T14-342T352gf_E2; 1_T14-342T352gf_E2	704.46 - 714.70	1.38e-12 - 4.87e-12	5.286e+5 - 6.438e+5	2	28.24 - 28.71	3	2	741	755	4.99e-12 - 1.43e-11	569.3 - 603.6	569.3 - 603.6	1252.4942 - 1252.4953	1252.49	2.27; 1.39	0	3754.46	16; 21	5285	3.630e+4 - 4.809e+4	28.24 - 28.71		28.04 - 28.40	28.76 - 29.33	10_T14-342T352gf_E2_step.raw-onlyN; 1_T14-342T352gf_E2_step.raw-onlyN	C:/Temp/Byologic ongoing work FZ/HILIC-T14-GF/Search N-gly/10_T14-342T352gf_E2_step.raw-onlyN/10_T14-342T352gf_E2_step.raw-onlyN.byrslt; C:/Temp/Byologic ongoing work FZ/HILIC-T14-GF/Search N-gly/1_T14-342T352gf_E2_step.raw-onlyN/1_T14-342T352gf_E2_step.raw-onlyN.byrslt	C:/Temp/Byologic ongoing work FZ/Rare Glycan/10_T14-342T352gf_E2_step.raw; C:/Temp/Byologic ongoing work FZ/Rare Glycan/1_T14-342T352gf_E2_step.raw	trypsin @ R-K | C-term	65	65	0	0	0	--	NA	NA	hcd	NA	Reference	4.16	2e+6 - 3e+6	NA	NA	0.19	NA		NA	FTMS + p NSI d w Full ms2 1253.16@hcd35.00 [100.00-2000.00]	1 in 1	C1(Carbamidomethyl/57.0215)	6.05	135	73.5	1.86629	302	Golgi apparatus	Secreted to extracellular matrix	Not detected		Detected in many	adipose tissue: 39.1;skeletal muscle: 59.6	Approved	Disease related genes, Plasma proteins, Predicted intracellular proteins, Predicted secreted proteins	Heparin-binding	Apoptosis, Cell adhesion	T-H	P49747-R.CnDTIPEDYETHQLR.Q-HexNAc(2)Hex(9)
P49908-K.EGYSnISYIVVNHQGISSR.L-HexNAc(4)Hex(5)NeuAc(2)	5933	P49908-K.EGYSnISYIVVNHQGISSR.L-NGlycan/2204.7724	P49908-83-HexNAc(4)Hex(5)NeuAc(2)	P49908-83	19893; 23133; 29924	47.5500; 46.1900; 46.0400	2706; 2610; 2639	sp|P49908|SEPP1_HUMAN Selenoprotein P OS=Homo sapiens OX=9606 GN=SELENOP PE=1 SV=3	P49908	N	83	83	K.EGYSnISYIVVNHQGISSR.L	HexNAc(4)Hex(5)NeuAc(2)	4	5	True-positive			PID:6604-Scan:4319-Sample:1_T14-342T352gf_E2_low	4326.8221 - 4326.8261	NGlycan/2204.7724	NA	NA	NA	NA	Bi	FALSE	Di-sialylation	FALSE	FALSE	2	43157.4	6_T14-342T352-gf_E1; 6_T14-342T352gf_E2; 7_T14-342T352gf_E2	388.68 - 562.77	3.12e-9 - 2.29e-5	4.481e+5 - 1.033e+6	2	46.00 - 47.43	3; 4	5	79	97	9.78e-9 - 7.14e-5	243.4 - 443.1	3.9 - 11.8	1082.7128 - 1443.2826	1082.7115 - 1443.2795	2.16; 1.40; 1.24	0	4326.82	7; 8; 10	2697	2.558e+4 - 7.264e+4	46.00 - 47.43		45.80 - 47.12	46.41 - 47.93	6_T14-342T352-gf_E1_step.raw-onlyN; 6_T14-342T352gf_E2_step.raw-onlyN; 7_T14-342T352gf_E2_step.raw-onlyN	C:/Temp/Byologic ongoing work FZ/HILIC-T14-GF/Search N-gly/6_T14-342T352-gf_E1_step.raw-onlyN/6_T14-342T352-gf_E1_step.raw-onlyN.byrslt; C:/Temp/Byologic ongoing work FZ/HILIC-T14-GF/Search N-gly/6_T14-342T352gf_E2_step.raw-onlyN/6_T14-342T352gf_E2_step.raw-onlyN.byrslt; C:/Temp/Byologic ongoing work FZ/HILIC-T14-GF/Search N-gly/7_T14-342T352gf_E2_step.raw-onlyN/7_T14-342T352gf_E2_step.raw-onlyN.byrslt	C:/Temp/Byologic ongoing work FZ/Rare Glycan/6_T14-342T352-gf_E1_step.raw; C:/Temp/Byologic ongoing work FZ/Rare Glycan/6_T14-342T352gf_E2_step.raw; C:/Temp/Byologic ongoing work FZ/Rare Glycan/7_T14-342T352gf_E2_step.raw	trypsin @ R-K | C-term	9	9	0	0	0	--	NA	NA	hcd	NA	NonReference; Reference	7.72	2e+6 - 4e+6	NA	NA	0.2	NA		NA	--	1 in 1		5.71	157	327	2.51455	155	Nucleoplasm,Golgi apparatus	Secreted to blood	Detected in many		Detected in all	intestine: 248.3;liver: 403.8	Approved	Plasma proteins, Predicted membrane proteins, Predicted secreted proteins			T-H	P49908-K.EGYSnISYIVVNHQGISSR.L-HexNAc(4)Hex(5)NeuAc(2)
P49908-K.CGnCSLTTLKDEDFCKR.V-HexNAc(4)Hex(4)Fuc(1)NeuAc(2)	5720	P49908-K.CGnCSLTTLKDEDFCKR.V-NGlycan/2188.7775	P49908-174-HexNAc(4)Hex(4)Fuc(1)NeuAc(2)	P49908-174	22983; 22976; 72818; 72813	43.2100; 43.0600; 43.1100; 43.0100	2434; 2425; 2625; 2619	sp|P49908|SEPP1_HUMAN Selenoprotein P OS=Homo sapiens OX=9606 GN=SELENOP PE=1 SV=3	P49908	N	174	174	K.CGnCSLTTLKDEDFCKR.V	HexNAc(4)Hex(4)Fuc(1)NeuAc(2)	4	4	True-positive	Fuc Core only		PID:15839; 45318; 49406-Scan:6093; 4283; 4166-Sample:12_T14-342T352gf_E2_low	4291.6624 - 4291.6757	NGlycan/2188.7775	1	FALSE	NA	NA	Bi	FALSE	Di-sialylation	FALSE	FALSE	3	43157.4	6_T14-342T352gf_E2; 5_T14-342T352gf_E2	143.39 - 298.40	5.38e-1 - 9.20e-1	6.224e+5 - 2.849e+6	2	42.99 - 43.08	3; 4	3	172	188	7.85e-1 - 9.73e-1	11.0 - 156.3	11.0 - 156.3	1073.9229 - 1431.5658	1073.9312 - 1431.5726	-6.07; -7.80; -4.71; -5.07	-1	4291.7	8; 24	2697	4.032e+4 - 1.699e+5	42.99 - 43.08		42.07 - 42.47	43.50 - 43.80	6_T14-342T352gf_E2_step.raw-onlyN; 5_T14-342T352gf_E2_step.raw-onlyN(1)	C:/Temp/Byologic ongoing work FZ/HILIC-T14-GF/Search N-gly/6_T14-342T352gf_E2_step.raw-onlyN/6_T14-342T352gf_E2_step.raw-onlyN.byrslt; C:/Temp/Byologic ongoing work FZ/HILIC-T14-GF/Search N-gly/5_T14-342T352gf_E2_step.raw-onlyN/5_T14-342T352gf_E2_step.raw-onlyN(1).byrslt	C:/Temp/Byologic ongoing work FZ/Rare Glycan/6_T14-342T352gf_E2_step.raw; C:/Temp/Byologic ongoing work FZ/Rare Glycan/5_T14-342T352gf_E2_step.raw	--	19	21	0	0	2	--	NA	NA	hcd	NA	Reference	7.72	3e+6 - 1e+7	NA	NA	0.18	NA		NA	--	1 in 1	C1(Carbamidomethyl/57.0215); C4(Carbamidomethyl/57.0215); C15(Carbamidomethyl/57.0215)	5.71	157	327	2.51455	155	Nucleoplasm,Golgi apparatus	Secreted to blood	Detected in many		Detected in all	intestine: 248.3;liver: 403.8	Approved	Plasma proteins, Predicted membrane proteins, Predicted secreted proteins			T-H	P49908-K.CGnCSLTTLKDEDFCKR.V-HexNAc(4)Hex(4)Fuc(1)NeuAc(2)
P49908-K.CGnCSLTTLKDEDFCKR.V-HexNAc(4)Hex(5)NeuAc(2)	5721	P49908-K.CGnCSLTTLKDEDFCKR.V-NGlycan/2204.7724	P49908-174-HexNAc(4)Hex(5)NeuAc(2)	P49908-174	22536; 22556; 22538; 72382; 72364	34.0500; 34.4600; 34.1000; 34.3500; 33.9900	1896; 1920; 1899; 2099; 2078	sp|P49908|SEPP1_HUMAN Selenoprotein P OS=Homo sapiens OX=9606 GN=SELENOP PE=1 SV=3	P49908	N	174	174	K.CGnCSLTTLKDEDFCKR.V	HexNAc(4)Hex(5)NeuAc(2)	4	5	True-positive			PID:15252; 13425; 52117-Scan:5257; 2648; 2516-Sample:2_T14-342T352gf_E2_low	4307.6942 - 4307.7040	NGlycan/2204.7724	NA	NA	NA	NA	Bi	FALSE	Di-sialylation	FALSE	FALSE	3	43157.4	6_T14-342T352gf_E2; 5_T14-342T352gf_E2	372.86 - 786.53	1.11e-10 - 1.56e-3	1.025e+6 - 1.197e+7	2	34.08 - 34.09	3; 4	3	172	188	3.46e-10 - 4.86e-3	215.9 - 591.9	4.0 - 13.8	1077.9308 - 1436.9053	1077.9300 - 1436.9042	0.78; 0.79; 1.70; 3.06; 1.36	0	4307.69	8; 24	2697	5.241e+4 - 8.183e+5	34.08 - 34.09		33.07 - 33.78	34.80 - 35.38	6_T14-342T352gf_E2_step.raw-onlyN; 5_T14-342T352gf_E2_step.raw-onlyN(1)	C:/Temp/Byologic ongoing work FZ/HILIC-T14-GF/Search N-gly/6_T14-342T352gf_E2_step.raw-onlyN/6_T14-342T352gf_E2_step.raw-onlyN.byrslt; C:/Temp/Byologic ongoing work FZ/HILIC-T14-GF/Search N-gly/5_T14-342T352gf_E2_step.raw-onlyN/5_T14-342T352gf_E2_step.raw-onlyN(1).byrslt	C:/Temp/Byologic ongoing work FZ/Rare Glycan/6_T14-342T352gf_E2_step.raw; C:/Temp/Byologic ongoing work FZ/Rare Glycan/5_T14-342T352gf_E2_step.raw	--	19	21	0	0	2	--	NA	NA	hcd	NA	Reference	7.72	4e+6 - 5e+7	NA	NA	0.24	NA		NA	--	1 in 1	C1(Carbamidomethyl/57.0215); C4(Carbamidomethyl/57.0215); C15(Carbamidomethyl/57.0215)	5.71	157	327	2.51455	155	Nucleoplasm,Golgi apparatus	Secreted to blood	Detected in many		Detected in all	intestine: 248.3;liver: 403.8	Approved	Plasma proteins, Predicted membrane proteins, Predicted secreted proteins			T-H	P49908-K.CGnCSLTTLKDEDFCKR.V-HexNAc(4)Hex(5)NeuAc(2)
P51449-R.MCRAYNADnR.T-HexNAc(4)Hex(5)NeuAc(2)	6825	P51449-R.MCRAYNADnR.T-NGlycan/2204.7724	P51449-373-HexNAc(4)Hex(5)NeuAc(2)	P51449-373	22639; 22612; 72449; 72444; 72485	36.2500; 35.6500; 35.7100; 35.6100; 36.4400	2025; 1990; 2181; 2175; 2224	sp|P51449|RORG_HUMAN Nuclear receptor ROR-gamma OS=Homo sapiens OX=9606 GN=RORC PE=1 SV=2	P51449	N	373	373	R.MCRAYNADnR.T	HexNAc(4)Hex(5)NeuAc(2)	4	5	True-positive			PID:2759; 2767-Scan:2826; 2840-Sample:4_T14-342T352gf_E2_low	3474.3197 - 3474.3270	NGlycan/2204.7724	NA	NA	NA	NA	Bi	FALSE	Di-sialylation	FALSE	FALSE	3	58046.7	6_T14-342T352gf_E2; 5_T14-342T352gf_E2	138.66 - 240.41	2.09e-3 - 5.25e-3	6.420e+6 - 8.642e+6	2	35.73 - 35.89	3	9	365	374	6.54e-3 - 1.62e-2	10.4 - 53.5	10.4 - 53.5	1159.1138 - 1159.1163	1159.11	4.88; 3.72; 5.51; 5.83	0	3474.31	8; 24	3518	2.191e+5 - 2.526e+5	35.73 - 35.89		35.28 - 35.42	36.86 - 36.91	6_T14-342T352gf_E2_step.raw-onlyN; 5_T14-342T352gf_E2_step.raw-onlyN(1)	C:/Temp/Byologic ongoing work FZ/HILIC-T14-GF/Search N-gly/6_T14-342T352gf_E2_step.raw-onlyN/6_T14-342T352gf_E2_step.raw-onlyN.byrslt; C:/Temp/Byologic ongoing work FZ/HILIC-T14-GF/Search N-gly/5_T14-342T352gf_E2_step.raw-onlyN/5_T14-342T352gf_E2_step.raw-onlyN(1).byrslt	C:/Temp/Byologic ongoing work FZ/Rare Glycan/6_T14-342T352gf_E2_step.raw; C:/Temp/Byologic ongoing work FZ/Rare Glycan/5_T14-342T352gf_E2_step.raw	--	50	51	0	0	1	--	NA	NA	hcd	NA	Reference	8.49	3e+7 - 3e+7	NA	NA	0.39	NA		NA	--	1 in 1	C2(Carbamidomethyl/57.0215)	NA	NA	NA	NA	0	Nuclear bodies		Detected in some	MAIT T-cell: 28.3	Detected in many	lymphoid tissue: 69.8;skeletal muscle: 63.8	Supported	Disease related genes, Nuclear receptors, Predicted intracellular proteins, Transcription factors	Activator, Developmental protein, DNA-binding, Receptor	Biological rhythms, Transcription, Transcription regulation	T-H	P51449-R.MCRAYNADnR.T-HexNAc(4)Hex(5)NeuAc(2)
P51884-K.LHINHNnLTESVGPLPK.S-HexNAc(5)Hex(6)Fuc(1)NeuAc(1)	6705	P51884-K.LHINHNnLTESVGPLPK.S-NGlycan/2424.8671	P51884-127-HexNAc(5)Hex(6)Fuc(1)NeuAc(1)	P51884-127	29263; 36316	32.6700; 32.5400	1846; 1828	sp|P51884|LUM_HUMAN Lumican OS=Homo sapiens OX=9606 GN=LUM PE=1 SV=2	P51884	N	127	127	K.LHINHNnLTESVGPLPK.S	HexNAc(5)Hex(6)Fuc(1)NeuAc(1)	5	6	True-positive	Fuc ion		PID:19211-Scan:2503-Sample:6_T14-342T352gf_E2_low	4306.8817 - 4306.8834	NGlycan/2424.8671	1	TRUE	NA	NA	Tri or Bisected	FALSE	Mono-sialylation	FALSE	FALSE	2	38422.7	7_T14-342T352gf_E2; 8_T14-342T352gf_E2	299.21 - 387.19	9.72e-7 - 5.18e-5	6.344e+5 - 6.655e+5	2	32.35 - 32.64	4; 3	7	121	137	3.05e-6 - 1.53e-4	160.9 - 263.1	37.2 - 40.5	1077.7277 - 1436.6351	1077.7256 - 1436.6317	1.97; 2.36	0	4306.87	10; 12	4585	4.154e+4 - 4.966e+4	32.35 - 32.64		32.15 - 32.34	32.97 - 33.26	7_T14-342T352gf_E2_step.raw-onlyN; 8_T14-342T352gf_E2_step.raw-onlyN	C:/Temp/Byologic ongoing work FZ/HILIC-T14-GF/Search N-gly/7_T14-342T352gf_E2_step.raw-onlyN/7_T14-342T352gf_E2_step.raw-onlyN.byrslt; C:/Temp/Byologic ongoing work FZ/HILIC-T14-GF/Search N-gly/8_T14-342T352gf_E2_step.raw-onlyN/8_T14-342T352gf_E2_step.raw-onlyN.byrslt	C:/Temp/Byologic ongoing work FZ/Rare Glycan/7_T14-342T352gf_E2_step.raw; C:/Temp/Byologic ongoing work FZ/Rare Glycan/8_T14-342T352gf_E2_step.raw	trypsin @ R-K | C-term	13	13	0	0	0	--	NA	NA	hcd	NA	Reference	6.16	3e+6 - 3e+6	NA	NA	0.18	NA		NA	--	1 in 1		6.6	103	2559	3.40807	63		Secreted to extracellular matrix	Detected in single	basophil: 10.2	Detected in many	placenta: 344.8		Cancer-related genes, Plasma proteins, Predicted secreted proteins			T-H	P51884-K.LHINHNnLTESVGPLPK.S-HexNAc(5)Hex(6)Fuc(1)NeuAc(1)
P51884-K.LHINHNnLTESVGPLPK.S-HexNAc(4)Hex(5)Fuc(1)NeuAc(1)	6703	P51884-K.LHINHNnLTESVGPLPK.S-NGlycan/2059.7349	P51884-127-HexNAc(4)Hex(5)Fuc(1)NeuAc(1)	P51884-127	29273; 36324	32.8700; 32.7000	1858; 1838	sp|P51884|LUM_HUMAN Lumican OS=Homo sapiens OX=9606 GN=LUM PE=1 SV=2	P51884	N	127	127	K.LHINHNnLTESVGPLPK.S	HexNAc(4)Hex(5)Fuc(1)NeuAc(1)	4	5	True-positive	No Fuc ion		PID:19215-Scan:2508-Sample:6_T14-342T352gf_E2_low	3941.7491 - 3941.7579	NGlycan/2059.7349	1	FALSE	NA	NA	Bi	FALSE	Mono-sialylation	FALSE	FALSE	2	38422.7	7_T14-342T352gf_E2; 8_T14-342T352gf_E2	593.79 - 680.92	4.12e-11 - 8.72e-8	9.789e+5 - 1.113e+6	2	32.66 - 32.85	3	7	121	137	1.29e-10 - 2.59e-7	428.2 - 494.2	428.2 - 494.2	1314.9236 - 1314.9266	1314.92	2.05; 4.28	0	3941.74	10; 12	4585	5.671e+4 - 5.865e+4	32.66 - 32.85		32.35 - 32.64	33.37 - 33.56	7_T14-342T352gf_E2_step.raw-onlyN; 8_T14-342T352gf_E2_step.raw-onlyN	C:/Temp/Byologic ongoing work FZ/HILIC-T14-GF/Search N-gly/7_T14-342T352gf_E2_step.raw-onlyN/7_T14-342T352gf_E2_step.raw-onlyN.byrslt; C:/Temp/Byologic ongoing work FZ/HILIC-T14-GF/Search N-gly/8_T14-342T352gf_E2_step.raw-onlyN/8_T14-342T352gf_E2_step.raw-onlyN.byrslt	C:/Temp/Byologic ongoing work FZ/Rare Glycan/7_T14-342T352gf_E2_step.raw; C:/Temp/Byologic ongoing work FZ/Rare Glycan/8_T14-342T352gf_E2_step.raw	trypsin @ R-K | C-term	13	13	0	0	0	--	NA	NA	hcd	NA	Reference	6.16	4e+6 - 4e+6	NA	NA	0.24	NA		NA	FTMS + p NSI d w Full ms2 1315.59@hcd35.00 [100.00-2000.00]	1 in 1		6.6	103	2559	3.40807	63		Secreted to extracellular matrix	Detected in single	basophil: 10.2	Detected in many	placenta: 344.8		Cancer-related genes, Plasma proteins, Predicted secreted proteins			T-H	P51884-K.LHINHNnLTESVGPLPK.S-HexNAc(4)Hex(5)Fuc(1)NeuAc(1)
P51884-K.LHINHNnLTESVGPLPK.S-HexNAc(4)Hex(5)Fuc(3)NeuAc(1)	6704	P51884-K.LHINHNnLTESVGPLPK.S-NGlycan/2351.8508	P51884-127-HexNAc(4)Hex(5)Fuc(3)NeuAc(1)	P51884-127	29461	36.78	2088	sp|P51884|LUM_HUMAN Lumican OS=Homo sapiens OX=9606 GN=LUM PE=1 SV=2	P51884	N	127	127	K.LHINHNnLTESVGPLPK.S	HexNAc(4)Hex(5)Fuc(3)NeuAc(1)	4	5	True-positive	No Fuc ion		#N/A	4233.85	NGlycan/2351.8508	3	FALSE	NA	NA	Bi	FALSE	Mono-sialylation	FALSE	FALSE	1	38422.7	7_T14-342T352gf_E2	625.93	4.8e-08	1750000	2	36.91	4	7	121	137	1.5e-07	412.3	2.2	1059.47	1059.47	-2.1	-1	4233.86	10	4585	95100	36.91		36.21	37.39	7_T14-342T352gf_E2_step.raw-onlyN	C:/Temp/Byologic ongoing work FZ/HILIC-T14-GF/Search N-gly/7_T14-342T352gf_E2_step.raw-onlyN/7_T14-342T352gf_E2_step.raw-onlyN.byrslt	C:/Temp/Byologic ongoing work FZ/Rare Glycan/7_T14-342T352gf_E2_step.raw	trypsin @ R-K | C-term	13	13	0	0	0	7_t14-342t352gf_e2_step.ScanId;v=1;d1=2088.2088.4	NA	NA	hcd	NA	Reference	6.16	7000000	NA	NA	0.26	NA		NA	FTMS + p NSI d w Full ms2 1059.72@hcd35.00 [100.00-2000.00]	1 in 1		6.6	103	2559	3.40807	63		Secreted to extracellular matrix	Detected in single	basophil: 10.2	Detected in many	placenta: 344.8		Cancer-related genes, Plasma proteins, Predicted secreted proteins			T-H	P51884-K.LHINHNnLTESVGPLPK.S-HexNAc(4)Hex(5)Fuc(3)NeuAc(1)
P54108-K.ASCnCSNSIY.--HexNAc(4)Hex(5)Fuc(1)NeuAc(2)	5697	P54108-K.ASCnCSNSIY.--NGlycan/2350.8304	P54108-239-HexNAc(4)Hex(5)Fuc(1)NeuAc(2)	P54108-239	1158; 1145; 63894; 63879; 63904	43.2200; 42.9500; 42.0500; 41.7400; 42.2600	2524; 2508; 2472; 2454; 2484	sp|P54108|CRIS3_HUMAN Cysteine-rich secretory protein 3 OS=Homo sapiens OX=9606 GN=CRISP3 PE=1 SV=1	P54108	N	239	239	K.ASCnCSNSIY.-	HexNAc(4)Hex(5)Fuc(1)NeuAc(2)	4	5	True-positive	No Fuc ion		PID:41147; 41110; 41137; 44763; 44742; 44776-Scan:3331; 3260; 3312; 3469; 3442; 3488-Sample:8_T14-342T352-gf_E1_low	3525.2673 - 3525.2761	NGlycan/2350.8304	1	FALSE	NA	NA	Bi	FALSE	Di-sialylation	FALSE	FALSE	3	27614	2_T14-342T352gf_E2; 1_T14-342T352gf_E2	117.48 - 222.07	2.36e-5 - 1.10e-4	1.071e+6 - 1.608e+6	2	42.04 - 42.91	3	4	236	245	7.32e-5 - 3.41e-4	38.4 - 97.9	38.4 - 97.9	1176.0964 - 1176.0993	1176.1	2.10; -0.39; 1.58; 1.27	0	3525.27	1; 21	36	3.987e+4 - 5.694e+4	42.04 - 42.91		40.59 - 42.29	42.77 - 43.83	2_T14-342T352gf_E2_step.raw-onlyN; 1_T14-342T352gf_E2_step.raw-onlyN	C:/Temp/Byologic ongoing work FZ/HILIC-T14-GF/Search N-gly/2_T14-342T352gf_E2_step.raw-onlyN/2_T14-342T352gf_E2_step.raw-onlyN.byrslt; C:/Temp/Byologic ongoing work FZ/HILIC-T14-GF/Search N-gly/1_T14-342T352gf_E2_step.raw-onlyN/1_T14-342T352gf_E2_step.raw-onlyN.byrslt	C:/Temp/Byologic ongoing work FZ/Rare Glycan/2_T14-342T352gf_E2_step.raw; C:/Temp/Byologic ongoing work FZ/Rare Glycan/1_T14-342T352gf_E2_step.raw	trypsin @ R-K | C-term	24	24	0	0	0	--	NA	NA	hcd	NA	Reference	7.69	4e+6 - 6e+6	NA	NA	0.38	NA		NA	--	1 in 1	C3(Carbamidomethyl/57.0215); C5(Carbamidomethyl/57.0215)	0.8	635	509	2.70672	139		Secreted in other tissues	Detected in some	neutrophil: 6.0;non-classical monocyte: 2.9	Detected in many	ductus deferens: 156.3;fallopian tube: 117.6;salivary gland: 233.3		Plasma proteins, Predicted intracellular proteins, Predicted secreted proteins			T-H	P54108-K.ASCnCSNSIY.--HexNAc(4)Hex(5)Fuc(1)NeuAc(2)
P54108-K.ASCnCSNSIY.--HexNAc(4)Hex(5)Fuc(2)NeuAc(1)	5696	P54108-K.ASCnCSNSIY.--NGlycan/2205.7928	P54108-239-HexNAc(4)Hex(5)Fuc(2)NeuAc(1)	P54108-239	603; 63402; 63391; 63412	31.6300; 30.8700; 30.6500; 31.0800	1846; 1824; 1810; 1836	sp|P54108|CRIS3_HUMAN Cysteine-rich secretory protein 3 OS=Homo sapiens OX=9606 GN=CRISP3 PE=1 SV=1	P54108	N	239	239	K.ASCnCSNSIY.-	HexNAc(4)Hex(5)Fuc(2)NeuAc(1)	4	5	True-positive	Fuc ion		PID:40732-Scan:2361-Sample:4_T14-342T352gf_E2_low	3380.2334 - 3380.2374	NGlycan/2205.7928	2	TRUE	NA	NA	Bi	FALSE	Mono-sialylation	FALSE	FALSE	3	27614	2_T14-342T352gf_E2; 1_T14-342T352gf_E2	208.81 - 372.43	1.43e-5 - 4.87e-5	3.305e+6 - 3.719e+6	2	30.87 - 31.52	3	4	236	245	4.43e-5 - 1.76e-4	92.1 - 220.4	92.1 - 220.4	1127.7517 - 1127.7531	1127.75	1.20; 1.85; 0.66; 1.53	0	3380.23	1; 21	36	1.327e+5 - 1.762e+5	30.87 - 31.52		30.25 - 30.81	31.69 - 32.65	2_T14-342T352gf_E2_step.raw-onlyN; 1_T14-342T352gf_E2_step.raw-onlyN	C:/Temp/Byologic ongoing work FZ/HILIC-T14-GF/Search N-gly/2_T14-342T352gf_E2_step.raw-onlyN/2_T14-342T352gf_E2_step.raw-onlyN.byrslt; C:/Temp/Byologic ongoing work FZ/HILIC-T14-GF/Search N-gly/1_T14-342T352gf_E2_step.raw-onlyN/1_T14-342T352gf_E2_step.raw-onlyN.byrslt	C:/Temp/Byologic ongoing work FZ/Rare Glycan/2_T14-342T352gf_E2_step.raw; C:/Temp/Byologic ongoing work FZ/Rare Glycan/1_T14-342T352gf_E2_step.raw	trypsin @ R-K | C-term	24	24	0	0	0	--	NA	NA	hcd	NA	Reference	7.69	1e+7 - 1e+7	NA	NA	0.28	NA		NA	FTMS + p NSI d w Full ms2 1128.09@hcd35.00 [100.00-2000.00]	1 in 1	C3(Carbamidomethyl/57.0215); C5(Carbamidomethyl/57.0215)	0.8	635	509	2.70672	139		Secreted in other tissues	Detected in some	neutrophil: 6.0;non-classical monocyte: 2.9	Detected in many	ductus deferens: 156.3;fallopian tube: 117.6;salivary gland: 233.3		Plasma proteins, Predicted intracellular proteins, Predicted secreted proteins			T-H	P54108-K.ASCnCSNSIY.--HexNAc(4)Hex(5)Fuc(2)NeuAc(1)
P55056-K.ELLETVVnR.T-HexNAc(4)Hex(5)NeuAc(2)	5998	P55056-K.ELLETVVnR.T-NGlycan/2204.7724	P55056-63-HexNAc(4)Hex(5)NeuAc(2)	P55056-63	64217; 64183	49.0100; 48.2400	2869; 2826	sp|P55056|APOC4_HUMAN Apolipoprotein C-IV OS=Homo sapiens OX=9606 GN=APOC4 PE=1 SV=1	P55056	N	63	63	K.ELLETVVnR.T	HexNAc(4)Hex(5)NeuAc(2)	4	5	True-positive			PID:41569-Scan:4050-Sample:5_T14-342T352gf_E2_low	3276.3642 - 3276.3705	NGlycan/2204.7724	NA	NA	NA	NA	Bi	FALSE	Di-sialylation	FALSE	FALSE	3	14546.9	1_T14-342T352gf_E2	128.19 - 155.86	1.18e-5 - 1.54e-5	426000	2	48.34	3	8	56	64	4.28e-5 - 5.59e-5	17.7 - 32.1	17.7 - 32.1	1093.1287 - 1093.1308	1093.13	-0.19; 1.71	0	3276.36	21	6805	19700	48.34		48.01	49.73	1_T14-342T352gf_E2_step.raw-onlyN	C:/Temp/Byologic ongoing work FZ/HILIC-T14-GF/Search N-gly/1_T14-342T352gf_E2_step.raw-onlyN/1_T14-342T352gf_E2_step.raw-onlyN.byrslt	C:/Temp/Byologic ongoing work FZ/Rare Glycan/1_T14-342T352gf_E2_step.raw	trypsin @ R-K | C-term	9	9	0	0	0	--	NA	NA	hcd	NA	Reference	9.16	2000000	NA	NA	0.24	NA		NA	--	1 in 1		9.36	1	592	2.77232	132		Secreted to blood	Detected in many		Detected in some	liver: 126.0		Plasma proteins, Predicted secreted proteins		Lipid transport, Transport	T-H	P55056-K.ELLETVVnR.T-HexNAc(4)Hex(5)NeuAc(2)
P55056-R.mKELLETVVnR.T-HexNAc(4)Hex(5)NeuAc(1)	6866	P55056-R.mKELLETVVnR.T-Oxidation/15.9949; NGlycan/1913.6770	P55056-63-HexNAc(4)Hex(5)NeuAc(1)	P55056-63	63555; 63547	34.2000; 34.0200	2018; 2007	sp|P55056|APOC4_HUMAN Apolipoprotein C-IV OS=Homo sapiens OX=9606 GN=APOC4 PE=1 SV=1	P55056	M-N	63	54-63	R.mKELLETVVnR.T	HexNAc(4)Hex(5)NeuAc(1)	4	5	True-positive			PID:40810; 40807-Scan:2545; 2530-Sample:12_T14-342T352gf_E2_low	3260.4000 - 3260.4077	Oxidation/15.9949; NGlycan/1913.6770	NA	NA	NA	NA	Bi	FALSE	Mono-sialylation	FALSE	FALSE	3	14546.9	1_T14-342T352gf_E2	286.50 - 340.59	8.87e-6 - 1.84e-5	725000	2	34.06	3	44571	54	64	3.21e-5 - 6.66e-5	32.3 - 60.4	32.3 - 60.4	1087.8073 - 1087.8098	1087.81	2.42; 0.06	0	3260.4	21	6805	31700	34.06		32.93	35.29	1_T14-342T352gf_E2_step.raw-onlyN	C:/Temp/Byologic ongoing work FZ/HILIC-T14-GF/Search N-gly/1_T14-342T352gf_E2_step.raw-onlyN/1_T14-342T352gf_E2_step.raw-onlyN.byrslt	C:/Temp/Byologic ongoing work FZ/Rare Glycan/1_T14-342T352gf_E2_step.raw	trypsin @ R-K | C-term	8	9	0	0	1	--	NA	NA	hcd	NA	Reference	9.16	3000000	NA	NA	0.27	NA		NA	FTMS + p NSI d w Full ms2 1088.14@hcd35.00 [100.00-2000.00]	1 in 1		9.36	1	592	2.77232	132		Secreted to blood	Detected in many		Detected in some	liver: 126.0		Plasma proteins, Predicted secreted proteins		Lipid transport, Transport	T-H	P55056-R.mKELLETVVnR.T-HexNAc(4)Hex(5)NeuAc(1)
P55056-K.ELLETVVnR.T-HexNAc(4)Hex(5)NeuAc(1)	5997	P55056-K.ELLETVVnR.T-NGlycan/1913.6770	P55056-63-HexNAc(4)Hex(5)NeuAc(1)	P55056-63	63808	40.05	2356	sp|P55056|APOC4_HUMAN Apolipoprotein C-IV OS=Homo sapiens OX=9606 GN=APOC4 PE=1 SV=1	P55056	N	63	63	K.ELLETVVnR.T	HexNAc(4)Hex(5)NeuAc(1)	4	5	True-positive			PID:41076-Scan:3162-Sample:1_T14-342T352gf_E2_low	2985.27	NGlycan/1913.6770	NA	NA	NA	NA	Bi	FALSE	Mono-sialylation	FALSE	FALSE	1	14546.9	1_T14-342T352gf_E2	136.9	1.2e-05	222000	1	40.07	3	8	56	64	4.3e-05	16.6	16.6	996.099	996.097	1.82	0	2985.27	21	6805	11100	40.07		39.76	40.9	1_T14-342T352gf_E2_step.raw-onlyN	C:/Temp/Byologic ongoing work FZ/HILIC-T14-GF/Search N-gly/1_T14-342T352gf_E2_step.raw-onlyN/1_T14-342T352gf_E2_step.raw-onlyN.byrslt	C:/Temp/Byologic ongoing work FZ/Rare Glycan/1_T14-342T352gf_E2_step.raw	trypsin @ R-K | C-term	9	9	0	0	0	1_t14-342t352gf_e2_step.ScanId;v=1;d1=2356.2356.3	NA	NA	hcd	NA	Reference	9.16	800000	NA	NA	0.29	NA		NA	FTMS + p NSI d w Full ms2 996.43@hcd35.00 [100.00-2000.00]	1 in 1		9.36	1	592	2.77232	132		Secreted to blood	Detected in many		Detected in some	liver: 126.0		Plasma proteins, Predicted secreted proteins		Lipid transport, Transport	T-H	P55056-K.ELLETVVnR.T-HexNAc(4)Hex(5)NeuAc(1)
P55058-K.EGHFYYnISEVK.V-HexNAc(4)Hex(5)Fuc(1)NeuAc(2)	5928	P55058-K.EGHFYYnISEVK.V-NGlycan/2350.8304	P55058-64-HexNAc(4)Hex(5)Fuc(1)NeuAc(2)	P55058-64	36754; 36734; 36767	41.3000; 40.8900; 41.5600	2350; 2326; 2366	sp|P55058|PLTP_HUMAN Phospholipid transfer protein OS=Homo sapiens OX=9606 GN=PLTP PE=1 SV=1	P55058	N	64	64	K.EGHFYYnISEVK.V	HexNAc(4)Hex(5)Fuc(1)NeuAc(2)	4	5	True-positive	Fuc ion		#N/A	3835.5128 - 3835.5183	NGlycan/2350.8304	1	TRUE	NA	NA	Bi	FALSE	Di-sialylation	FALSE	FALSE	3	54735.1	8_T14-342T352gf_E2	236.17 - 415.48	7.24e-6 - 1.26e-5	1950000	2	40.7	3	7	58	69	2.15e-5 - 3.73e-5	108.1 - 223.7	44.5 - 84.9	1279.5115 - 1279.5134	1279.52	-2.91; -2.44; -1.48	0	3835.52	12	105	40700	40.7		40.08	42.03	8_T14-342T352gf_E2_step.raw-onlyN	C:/Temp/Byologic ongoing work FZ/HILIC-T14-GF/Search N-gly/8_T14-342T352gf_E2_step.raw-onlyN/8_T14-342T352gf_E2_step.raw-onlyN.byrslt	C:/Temp/Byologic ongoing work FZ/Rare Glycan/8_T14-342T352gf_E2_step.raw	trypsin @ R-K | C-term	8	8	0	0	0	--	NA	NA	hcd	NA	Reference	6.57	8000000	NA	NA	0.87	NA		NA	FTMS + p NSI d w Full ms2 1280.18@hcd35.00 [100.00-2000.00]	1 in 1		4.81	281	38.3	1.5832	403		Secreted to blood	Detected in many	basophil: 19.6	Detected in all			Plasma proteins, Predicted intracellular proteins, Predicted secreted proteins, Transporters		Lipid transport, Transport	T-H	P55058-K.EGHFYYnISEVK.V-HexNAc(4)Hex(5)Fuc(1)NeuAc(2)
P55058-R.nWSLPNR.A-HexNAc(4)Hex(5)Fuc(1)NeuAc(2)	7171	P55058-R.nWSLPNR.A-NGlycan/2350.8304	P55058-245-HexNAc(4)Hex(5)Fuc(1)NeuAc(2)	P55058-245	36914; 36882	44.5400; 43.8600	2541; 2502	sp|P55058|PLTP_HUMAN Phospholipid transfer protein OS=Homo sapiens OX=9606 GN=PLTP PE=1 SV=1	P55058	N	245	245	R.nWSLPNR.A	HexNAc(4)Hex(5)Fuc(1)NeuAc(2)	4	5	True-positive	Fuc ion-Fuc Core only		PID:25669-Scan:3777-Sample:11_T14-342T352gf_E2_low	3236.2803 - 3236.2810	NGlycan/2350.8304	1	TRUE	NA	NA	Bi	FALSE	Di-sialylation	FALSE	FALSE	3	54735.1	8_T14-342T352gf_E2	193.16 - 283.68	4.10e-6 - 7.83e-6	1430000	2	43.86	3	1	245	251	1.21e-5 - 2.32e-5	21.0 - 115.3	21.0 - 115.3	1079.7674 - 1079.7676	1079.77	1.53; 1.30	0	3236.28	12	105	52700	43.86		43.46	44.78	8_T14-342T352gf_E2_step.raw-onlyN	C:/Temp/Byologic ongoing work FZ/HILIC-T14-GF/Search N-gly/8_T14-342T352gf_E2_step.raw-onlyN/8_T14-342T352gf_E2_step.raw-onlyN.byrslt	C:/Temp/Byologic ongoing work FZ/Rare Glycan/8_T14-342T352gf_E2_step.raw	trypsin @ R-K | C-term	24	24	0	0	0	--	NA	NA	hcd	NA	Reference	6.57	6000000	NA	NA	0.32	NA	[43-46 44-16]. [44-16 44-78]	NA	--	1 in 1		4.81	281	38.3	1.5832	403		Secreted to blood	Detected in many	basophil: 19.6	Detected in all			Plasma proteins, Predicted intracellular proteins, Predicted secreted proteins, Transporters		Lipid transport, Transport	T-H	P55058-R.nWSLPNR.A-HexNAc(4)Hex(5)Fuc(1)NeuAc(2)
P61160-R.GYAFnHSADFETVR.M-HexNAc(4)Hex(5)NeuAc(2)	6348	P61160-R.GYAFnHSADFETVR.M-NGlycan/2204.7724	P61160-205-HexNAc(4)Hex(5)NeuAc(2)	P61160-205	57430; 57450; 57434	29.6600; 30.0300; 29.7400	1685; 1707; 1690	sp|P61160|ARP2_HUMAN Actin-related protein 2 OS=Homo sapiens OX=9606 GN=ACTR2 PE=1 SV=1	P61160	N	205	205	R.GYAFnHSADFETVR.M	HexNAc(4)Hex(5)NeuAc(2)	4	5	True-positive			PID:19298; 20054; 20081-Scan:2654; 3821; 3859-Sample:12_T14-342T352-gf_E1_low	3817.4836 - 3817.5165	NGlycan/2204.7724	NA	NA	NA	NA	Bi	FALSE	Di-sialylation	FALSE	FALSE	3	44756.5	12_T14-342T352gf_E2	120.55 - 157.20	3.55e-5 - 4.61e-2	1.956e+6 - 3.553e+6	2	29.78	3; 4	5	201	214	9.68e-5 - 1.17e-1	7.4 - 20.9	7.4 - 20.9	955.3857 - 1273.5018	955.3821 - 1273.5071	-4.16; 3.75; 4.46	0	3817.5	19	6528	1.030e+5 - 2.120e+5	29.78		28.86 - 29.47	30.40 - 30.70	12_T14-342T352gf_E2_step.raw-onlyN	C:/Temp/Byologic ongoing work FZ/HILIC-T14-GF/Search N-gly/12_T14-342T352gf_E2_step.raw-onlyN/12_T14-342T352gf_E2_step.raw-onlyN.byrslt	C:/Temp/Byologic ongoing work FZ/Rare Glycan/12_T14-342T352gf_E2_step.raw	trypsin @ R-K | C-term	22	22	0	0	0	--	NA	NA	hcd	NA	Reference	6.3	8e+6 - 1e+7	NA	NA	0.22	NA		NA	--	1 in 1		NA	NA	3.59	0.555094	1458	Cytosol		Detected in all		Detected in all		Approved	Plasma proteins, Predicted intracellular proteins	Actin-binding		T-H	P61160-R.GYAFnHSADFETVR.M-HexNAc(4)Hex(5)NeuAc(2)
P80108-K.LNVEAAnWTVR.G-HexNAc(5)Hex(6)Fuc(1)NeuAc(2)	6759	P80108-K.LNVEAAnWTVR.G-NGlycan/2715.9625	P80108-568-HexNAc(5)Hex(6)Fuc(1)NeuAc(2)	P80108-568	50024; 50008	49.3000; 48.9900	2809; 2791	sp|P80108|PHLD_HUMAN Phosphatidylinositol-glycan-specific phospholipase D OS=Homo sapiens OX=9606 GN=GPLD1 PE=1 SV=3	P80108	N	568	568	K.LNVEAAnWTVR.G	HexNAc(5)Hex(6)Fuc(1)NeuAc(2)	5	6	True-positive	No Fuc ion		PID:3697-Scan:4210-Sample:5_T14-342T352gf_E2_low	3987.6291 - 3987.6317	NGlycan/2715.9625	1	FALSE	NA	NA	Tri or Bisected	FALSE	Di-sialylation	FALSE	FALSE	3	92325.7	10_T14-342T352gf_E2	125.03 - 202.09	3.02e-6 - 5.14e-6	2340000	2	48.88	3	7	562	572	8.87e-6 - 1.51e-5	10.6 - 70.5	10.6 - 70.5	1330.2170 - 1330.2178	1330.22	1.08; 1.73	0	3987.62	16	5503	103000	48.88		48.47	49.71	10_T14-342T352gf_E2_step.raw-onlyN	C:/Temp/Byologic ongoing work FZ/HILIC-T14-GF/Search N-gly/10_T14-342T352gf_E2_step.raw-onlyN/10_T14-342T352gf_E2_step.raw-onlyN.byrslt	C:/Temp/Byologic ongoing work FZ/Rare Glycan/10_T14-342T352gf_E2_step.raw	trypsin @ R-K | C-term	40	40	0	0	0	--	NA	NA	hcd	NA	Reference	5.89	10000000	NA	NA	0.31	NA		NA	FTMS + p NSI d w Full ms2 1330.89@hcd35.00 [100.00-2000.00]	1 in 1		5.66	163	113	2.05308	252		Secreted to blood	Detected in some		Detected in many	liver: 61.6		Enzymes, Plasma proteins, Predicted secreted proteins	Hydrolase		T-H	P80108-K.LNVEAAnWTVR.G-HexNAc(5)Hex(6)Fuc(1)NeuAc(2)
P80108-K.LNVEAAnWTVR.G-HexNAc(4)Hex(5)NeuAc(2)	6757	P80108-K.LNVEAAnWTVR.G-NGlycan/2204.7724	P80108-568-HexNAc(4)Hex(5)NeuAc(2)	P80108-568	47485; 47466; 47502; 50048; 50026; 50036; 50063; 50073; 69516; 69494; 69524	53.2200; 52.7900; 53.6700; 49.7100; 49.3400; 49.5100; 50.0200; 50.2300; 49.5400; 49.0900	3123; 3099; 3148; 2833; 2811; 2821; 2851; 2863; 2881; 2855; 2891	sp|P80108|PHLD_HUMAN Phosphatidylinositol-glycan-specific phospholipase D OS=Homo sapiens OX=9606 GN=GPLD1 PE=1 SV=3	P80108	N	568	568	K.LNVEAAnWTVR.G	HexNAc(4)Hex(5)NeuAc(2)	4	5	True-positive			PID:22981; 27917; 30466; 31635; 34472; 38459-Scan:4745; 4808; 4375; 4769; 4469; 4430-Sample:12_T14-342T352gf_E2_low	3476.4356 - 3476.4481	NGlycan/2204.7724	NA	NA	NA	NA	Bi	FALSE	Di-sialylation	FALSE	FALSE	3	92325.7	10_T14-342T352-gf_E1; 10_T14-342T352gf_E2; 11_T14-342T352gf_E2	93.18 - 399.61	1.65e-6 - 1.12e-3	1.906e+6 - 6.673e+6	2	49.08 - 52.78	3	7	562	572	4.85e-6 - 5.66e-3	10.7 - 193.0	10.7 - 193.0	1159.8191 - 1159.8233	1159.82	0.27; 1.85; 1.01; 2.48; 2.38; 1.32; 1.96; 2.17; 3.33; 3.85	0	3476.43	15; 16; 23	5503	6.839e+4 - 2.265e+5	49.08 - 52.78		48.77 - 52.46	50.63 - 54.39	10_T14-342T352-gf_E1_step.raw-onlyN; 10_T14-342T352gf_E2_step.raw-onlyN; 11_T14-342T352gf_E2_step.raw-onlyN	C:/Temp/Byologic ongoing work FZ/HILIC-T14-GF/Search N-gly/10_T14-342T352-gf_E1_step.raw-onlyN/10_T14-342T352-gf_E1_step.raw-onlyN.byrslt; C:/Temp/Byologic ongoing work FZ/HILIC-T14-GF/Search N-gly/10_T14-342T352gf_E2_step.raw-onlyN/10_T14-342T352gf_E2_step.raw-onlyN.byrslt; C:/Temp/Byologic ongoing work FZ/HILIC-T14-GF/Search N-gly/11_T14-342T352gf_E2_step.raw-onlyN/11_T14-342T352gf_E2_step.raw-onlyN.byrslt	C:/Temp/Byologic ongoing work FZ/Rare Glycan/10_T14-342T352-gf_E1_step.raw; C:/Temp/Byologic ongoing work FZ/Rare Glycan/10_T14-342T352gf_E2_step.raw; C:/Temp/Byologic ongoing work FZ/Rare Glycan/11_T14-342T352gf_E2_step.raw	--	40	40	0	0	0	--	NA	NA	hcd	NA	NonReference; Reference	5.89	7e+6 - 3e+7	NA	NA	0.3	NA		NA	--	1 in 1		5.66	163	113	2.05308	252		Secreted to blood	Detected in some		Detected in many	liver: 61.6		Enzymes, Plasma proteins, Predicted secreted proteins	Hydrolase		T-H	P80108-K.LNVEAAnWTVR.G-HexNAc(4)Hex(5)NeuAc(2)
P80108-R.NInYTER.G-HexNAc(5)Hex(6)Fuc(1)NeuAc(2)	7049	P80108-R.NInYTER.G-NGlycan/2715.9625	P80108-321-HexNAc(5)Hex(6)Fuc(1)NeuAc(2)	P80108-321	43011; 49245; 49237; 49275	35.4000; 33.9000; 33.7300; 34.5100	1995; 1899; 1889; 1935	sp|P80108|PHLD_HUMAN Phosphatidylinositol-glycan-specific phospholipase D OS=Homo sapiens OX=9606 GN=GPLD1 PE=1 SV=3	P80108	N	321	321	R.NInYTER.G	HexNAc(5)Hex(6)Fuc(1)NeuAc(2)	5	6	True-positive	Fuc ion-Fuc Core only		PID:24971; 29362; 29314; 29326; 29373; 29390-Scan:2773; 2679; 2602; 2619; 2698; 2728-Sample:10_T14-342T352gf_E2_low	3624.4006 - 3624.4094	NGlycan/2715.9625	1	TRUE	NA	NA	Tri or Bisected	FALSE	Di-sialylation	FALSE	FALSE	3	92325.7	9_T14-342T352gf_E2; 10_T14-342T352gf_E2	111.37 - 164.13	8.32e-6 - 2.47e-5	6.052e+6 - 6.580e+6	2	34.98 - 35.40	3	3	319	325	2.44e-5 - 7.23e-5	13.0 - 26.8	13.0 - 26.8	1209.1408 - 1209.1437	1209.14	1.90; 2.50; 0.78; 3.21	0	3624.4	14; 16	5503	1.291e+5 - 2.781e+5	34.98 - 35.40		33.24 - 35.09	35.58 - 36.20	9_T14-342T352gf_E2_step.raw-onlyN; 10_T14-342T352gf_E2_step.raw-onlyN	C:/Temp/Byologic ongoing work FZ/HILIC-T14-GF/Search N-gly/9_T14-342T352gf_E2_step.raw-onlyN/9_T14-342T352gf_E2_step.raw-onlyN.byrslt; C:/Temp/Byologic ongoing work FZ/HILIC-T14-GF/Search N-gly/10_T14-342T352gf_E2_step.raw-onlyN/10_T14-342T352gf_E2_step.raw-onlyN.byrslt	C:/Temp/Byologic ongoing work FZ/Rare Glycan/9_T14-342T352gf_E2_step.raw; C:/Temp/Byologic ongoing work FZ/Rare Glycan/10_T14-342T352gf_E2_step.raw	trypsin @ R-K | C-term	24	24	0	0	0	--	NA	NA	hcd	NA	Reference	5.89	2e+7 - 3e+7	NA	NA	0.36	NA		NA	--	1 in 1		5.66	163	113	2.05308	252		Secreted to blood	Detected in some		Detected in many	liver: 61.6		Enzymes, Plasma proteins, Predicted secreted proteins	Hydrolase		T-H	P80108-R.NInYTER.G-HexNAc(5)Hex(6)Fuc(1)NeuAc(2)
P80108-R.nLTTSLTESVDR.N-HexNAc(4)Hex(5)NeuAc(2)	7100	P80108-R.nLTTSLTESVDR.N-NGlycan/2204.7724	P80108-307-HexNAc(4)Hex(5)NeuAc(2)	P80108-307	47329; 49874; 49864; 49887; 69333	49.7400; 46.3200; 46.1200; 46.5400; 45.8000	2925; 2635; 2623; 2648; 2663	sp|P80108|PHLD_HUMAN Phosphatidylinositol-glycan-specific phospholipase D OS=Homo sapiens OX=9606 GN=GPLD1 PE=1 SV=3	P80108	N	307	307	R.nLTTSLTESVDR.N	HexNAc(4)Hex(5)NeuAc(2)	4	5	True-positive			PID:27777-Scan:4439-Sample:3_T14-342T352gf_E2_low	3539.4488 - 3539.4558	NGlycan/2204.7724	NA	NA	NA	NA	Bi	FALSE	Di-sialylation	FALSE	FALSE	3	92325.7	10_T14-342T352-gf_E1; 10_T14-342T352gf_E2; 11_T14-342T352gf_E2	150.67 - 411.42	6.91e-6 - 3.35e-4	7.623e+5 - 2.361e+6	2	45.90 - 49.73	3	1	307	318	2.03e-5 - 1.69e-3	9.5 - 258.1	9.5 - 258.1	1180.8235 - 1180.8259	1180.82	2.43; 4.18; 4.39; 3.46	0	3539.44	15; 16; 23	5503	3.426e+4 - 9.723e+4	45.90 - 49.73		45.08 - 49.21	46.71 - 50.77	10_T14-342T352-gf_E1_step.raw-onlyN; 10_T14-342T352gf_E2_step.raw-onlyN; 11_T14-342T352gf_E2_step.raw-onlyN	C:/Temp/Byologic ongoing work FZ/HILIC-T14-GF/Search N-gly/10_T14-342T352-gf_E1_step.raw-onlyN/10_T14-342T352-gf_E1_step.raw-onlyN.byrslt; C:/Temp/Byologic ongoing work FZ/HILIC-T14-GF/Search N-gly/10_T14-342T352gf_E2_step.raw-onlyN/10_T14-342T352gf_E2_step.raw-onlyN.byrslt; C:/Temp/Byologic ongoing work FZ/HILIC-T14-GF/Search N-gly/11_T14-342T352gf_E2_step.raw-onlyN/11_T14-342T352gf_E2_step.raw-onlyN.byrslt	C:/Temp/Byologic ongoing work FZ/Rare Glycan/10_T14-342T352-gf_E1_step.raw; C:/Temp/Byologic ongoing work FZ/Rare Glycan/10_T14-342T352gf_E2_step.raw; C:/Temp/Byologic ongoing work FZ/Rare Glycan/11_T14-342T352gf_E2_step.raw	--	23	23	0	0	0	--	NA	NA	hcd	NA	NonReference; Reference	5.89	3e+6 - 9e+6	NA	NA	0.24	NA		NA	--	1 in 1		5.66	163	113	2.05308	252		Secreted to blood	Detected in some		Detected in many	liver: 61.6		Enzymes, Plasma proteins, Predicted secreted proteins	Hydrolase		T-H	P80108-R.nLTTSLTESVDR.N-HexNAc(4)Hex(5)NeuAc(2)
P80108-R.NInYTER.G-HexNAc(5)Hex(6)NeuAc(3)	7050	P80108-R.NInYTER.G-NGlycan/2861.0001	P80108-321-HexNAc(5)Hex(6)NeuAc(3)	P80108-321	43735; 43616; 43745; 43645; 43631; 47405; 47361; 49547; 49455; 49475; 49506; 49520; 49535; 49968; 49993; 50014; 50039; 50052; 58236	49.8700; 47.4400; 50.0500; 48.0400; 47.7500; 51.4400; 50.4800; 39.8300; 38.0300; 38.4100; 39.0300; 39.3100; 39.6200; 48.1700; 48.6800; 49.1100; 49.5700; 49.7900; 45.6800	2851; 2710; 2862; 2745; 2728; 3023; 2968; 2251; 2145; 2168; 2204; 2221; 2239; 2743; 2773; 2798; 2824; 2837; 2630	sp|P80108|PHLD_HUMAN Phosphatidylinositol-glycan-specific phospholipase D OS=Homo sapiens OX=9606 GN=GPLD1 PE=1 SV=3	P80108	N	321	321	R.NInYTER.G	HexNAc(5)Hex(6)NeuAc(3)	5	6	True-positive			#N/A	3769.4132 - 3769.4490	NGlycan/2861.0001	NA	NA	NA	NA	Tri or Bisected	FALSE	Tri-sialylation	FALSE	FALSE	3	92325.7	9_T14-342T352gf_E2; 10_T14-342T352-gf_E1; 10_T14-342T352gf_E2; 12_T14-342T352gf_E2	68.76 - 272.21	6.50e-6 - 1.25e-1	1.106e+6 - 5.042e+7	2	45.86 - 51.72	3; 4	3	319	325	1.91e-5 - 4.19e-1	0.0 - 69.2	0.0 - 69.2	943.3668 - 1257.4903	943.3661 - 1257.4857	-0.13; 3.66; 2.69; 0.76; 1.99; -0.03; -1.68; 1.52; 0.94; 0.75; 1.81; 0.65; 0.26; -0.23; -5.86; 1.23	0	3769.44	14; 15; 16; 19	5503	3.371e+4 - 1.408e+6	45.86 - 51.72		45.24 - 50.04	46.38 - 52.57	9_T14-342T352gf_E2_step.raw-onlyN; 10_T14-342T352-gf_E1_step.raw-onlyN; 10_T14-342T352gf_E2_step.raw-onlyN; 12_T14-342T352gf_E2_step.raw-onlyN	C:/Temp/Byologic ongoing work FZ/HILIC-T14-GF/Search N-gly/9_T14-342T352gf_E2_step.raw-onlyN/9_T14-342T352gf_E2_step.raw-onlyN.byrslt; C:/Temp/Byologic ongoing work FZ/HILIC-T14-GF/Search N-gly/10_T14-342T352-gf_E1_step.raw-onlyN/10_T14-342T352-gf_E1_step.raw-onlyN.byrslt; C:/Temp/Byologic ongoing work FZ/HILIC-T14-GF/Search N-gly/10_T14-342T352gf_E2_step.raw-onlyN/10_T14-342T352gf_E2_step.raw-onlyN.byrslt; C:/Temp/Byologic ongoing work FZ/HILIC-T14-GF/Search N-gly/12_T14-342T352gf_E2_step.raw-onlyN/12_T14-342T352gf_E2_step.raw-onlyN.byrslt	C:/Temp/Byologic ongoing work FZ/Rare Glycan/9_T14-342T352gf_E2_step.raw; C:/Temp/Byologic ongoing work FZ/Rare Glycan/10_T14-342T352-gf_E1_step.raw; C:/Temp/Byologic ongoing work FZ/Rare Glycan/10_T14-342T352gf_E2_step.raw; C:/Temp/Byologic ongoing work FZ/Rare Glycan/12_T14-342T352gf_E2_step.raw	trypsin @ R-K | C-term	24	24	0	0	0	--	NA	NA	hcd	NA	Reference; NonReference	5.89	4e+6 - 2e+8	NA	NA	0.44	NA	[47-42 48-65]. [48-65 50-20]; [50-04 51-29]. [51-29 52-57]; [46-83 48-26]. [48-26 50-02]	NA	--	1 in 1		5.66	163	113	2.05308	252		Secreted to blood	Detected in some		Detected in many	liver: 61.6		Enzymes, Plasma proteins, Predicted secreted proteins	Hydrolase		T-H	P80108-R.NInYTER.G-HexNAc(5)Hex(6)NeuAc(3)
P80108-K.LNVEAAnWTVR.G-HexNAc(4)Hex(5)NeuAc(1)	6756	P80108-K.LNVEAAnWTVR.G-NGlycan/1913.6770	P80108-568-HexNAc(4)Hex(5)NeuAc(1)	P80108-568	43335; 47127; 47119; 49636; 49635; 49625; 49646; 53024; 69096	41.9000; 45.1700; 45.0000; 41.6900; 41.6700; 41.4700; 41.8700; 44.9500; 41.0700	2381; 2661; 2651; 2360; 2359; 2347; 2372; 2671; 2382	sp|P80108|PHLD_HUMAN Phosphatidylinositol-glycan-specific phospholipase D OS=Homo sapiens OX=9606 GN=GPLD1 PE=1 SV=3	P80108	N	568	568	K.LNVEAAnWTVR.G	HexNAc(4)Hex(5)NeuAc(1)	4	5	True-positive			PID:29842-Scan:3451-Sample:5_T14-342T352gf_E2_low	3185.3381 - 3185.3473	NGlycan/1913.6770	NA	NA	NA	NA	Bi	FALSE	Mono-sialylation	FALSE	FALSE	3	92325.7	9_T14-342T352gf_E2; 10_T14-342T352-gf_E1; 10_T14-342T352gf_E2; 11_T14-342T352-gf_E1; 11_T14-342T352gf_E2	213.72 - 538.06	5.64e-7 - 3.50e-3	4.386e+5 - 6.554e+6	2	41.15 - 45.06	3; 2	7	562	572	1.65e-6 - 1.71e-2	70.6 - 297.9	70.6 - 297.9	1062.7866 - 1593.6788	1062.7870 - 1593.6769	1.02; 1.60; 0.22; 1.16; 2.52; 1.71; 1.83; -0.36	0	3185.34	14; 15; 16; 17; 23	5503	3.299e+4 - 4.026e+5	41.15 - 45.06		40.84 - 44.75	42.14 - 46.19	9_T14-342T352gf_E2_step.raw-onlyN; 10_T14-342T352-gf_E1_step.raw-onlyN; 10_T14-342T352gf_E2_step.raw-onlyN; 11_T14-342T352-gf_E1_step.raw-onlyN; 11_T14-342T352gf_E2_step.raw-onlyN	C:/Temp/Byologic ongoing work FZ/HILIC-T14-GF/Search N-gly/9_T14-342T352gf_E2_step.raw-onlyN/9_T14-342T352gf_E2_step.raw-onlyN.byrslt; C:/Temp/Byologic ongoing work FZ/HILIC-T14-GF/Search N-gly/10_T14-342T352-gf_E1_step.raw-onlyN/10_T14-342T352-gf_E1_step.raw-onlyN.byrslt; C:/Temp/Byologic ongoing work FZ/HILIC-T14-GF/Search N-gly/10_T14-342T352gf_E2_step.raw-onlyN/10_T14-342T352gf_E2_step.raw-onlyN.byrslt; C:/Temp/Byologic ongoing work FZ/HILIC-T14-GF/Search N-gly/11_T14-342T352-gf_E1_step.raw-onlyN/11_T14-342T352-gf_E1_step.raw-onlyN.byrslt; C:/Temp/Byologic ongoing work FZ/HILIC-T14-GF/Search N-gly/11_T14-342T352gf_E2_step.raw-onlyN/11_T14-342T352gf_E2_step.raw-onlyN.byrslt	C:/Temp/Byologic ongoing work FZ/Rare Glycan/9_T14-342T352gf_E2_step.raw; C:/Temp/Byologic ongoing work FZ/Rare Glycan/10_T14-342T352-gf_E1_step.raw; C:/Temp/Byologic ongoing work FZ/Rare Glycan/10_T14-342T352gf_E2_step.raw; C:/Temp/Byologic ongoing work FZ/Rare Glycan/11_T14-342T352-gf_E1_step.raw; C:/Temp/Byologic ongoing work FZ/Rare Glycan/11_T14-342T352gf_E2_step.raw	--	40	40	0	0	0	--	NA	NA	hcd	NA	Reference; NonReference	5.89	2e+6 - 3e+7	NA	NA	0.17	NA		NA	--	1 in 1		5.66	163	113	2.05308	252		Secreted to blood	Detected in some		Detected in many	liver: 61.6		Enzymes, Plasma proteins, Predicted secreted proteins	Hydrolase		T-H	P80108-K.LNVEAAnWTVR.G-HexNAc(4)Hex(5)NeuAc(1)
P80108-R.NInYTER.G-HexNAc(4)Hex(5)NeuAc(2)	7043	P80108-R.NInYTER.G-NGlycan/2204.7724	P80108-321-HexNAc(4)Hex(5)NeuAc(2)	P80108-321	43305; 49368; 49047; 49055; 49034; 49038; 49043; 49529; 49584; 68529	41.2800; 36.4500; 29.8500; 30.0200; 29.5900; 29.6700; 29.7700; 39.4900; 40.6200; 29.5200	2345; 2050; 1661; 1671; 1646; 1651; 1657; 2231; 2297; 1693	sp|P80108|PHLD_HUMAN Phosphatidylinositol-glycan-specific phospholipase D OS=Homo sapiens OX=9606 GN=GPLD1 PE=1 SV=3	P80108	N	321	321	R.NInYTER.G	HexNAc(4)Hex(5)NeuAc(2)	4	5	True-positive			PID:25076; 29487; 29377; 29500; 33453; 33433; 33468; 37454; 37434-Scan:2923; 2876; 2705; 2896; 2966; 2940; 2990; 2998; 2972-Sample:9_T14-342T352gf_E2_low; 11_T14-342T352gf_E2_low; 12_T14-342T352gf_E2_low	3113.1913 - 3113.2176	NGlycan/2204.7724	NA	NA	NA	NA	Bi	FALSE	Di-sialylation	FALSE	FALSE	3	92325.7	9_T14-342T352gf_E2; 10_T14-342T352gf_E2; 11_T14-342T352gf_E2	111.92 - 380.43	4.21e-6 - 6.97e-4	1.027e+6 - 3.011e+7	2	29.48 - 41.44	3; 2	3	319	325	1.24e-5 - 2.04e-3	1.2 - 159.6	1.2 - 159.6	1038.7434 - 1557.6114	1038.7432 - 1557.6111	2.39; -5.23; 0.18; 1.80; 0.27; 1.33; 2.51; 2.27; 3.21	0	3113.21	14; 16; 23	5503	2.454e+4 - 1.326e+6	29.48 - 41.44		29.09 - 41.04	29.89 - 42.55	9_T14-342T352gf_E2_step.raw-onlyN; 10_T14-342T352gf_E2_step.raw-onlyN; 11_T14-342T352gf_E2_step.raw-onlyN	C:/Temp/Byologic ongoing work FZ/HILIC-T14-GF/Search N-gly/9_T14-342T352gf_E2_step.raw-onlyN/9_T14-342T352gf_E2_step.raw-onlyN.byrslt; C:/Temp/Byologic ongoing work FZ/HILIC-T14-GF/Search N-gly/10_T14-342T352gf_E2_step.raw-onlyN/10_T14-342T352gf_E2_step.raw-onlyN.byrslt; C:/Temp/Byologic ongoing work FZ/HILIC-T14-GF/Search N-gly/11_T14-342T352gf_E2_step.raw-onlyN/11_T14-342T352gf_E2_step.raw-onlyN.byrslt	C:/Temp/Byologic ongoing work FZ/Rare Glycan/9_T14-342T352gf_E2_step.raw; C:/Temp/Byologic ongoing work FZ/Rare Glycan/10_T14-342T352gf_E2_step.raw; C:/Temp/Byologic ongoing work FZ/Rare Glycan/11_T14-342T352gf_E2_step.raw	--	24	24	0	0	0	--	NA	NA	hcd	NA	Reference	5.89	4e+6 - 1e+8	NA	NA	0.5	NA	[29-46 30-08]. [34-26 36-79]	NA	--	1 in 1		5.66	163	113	2.05308	252		Secreted to blood	Detected in some		Detected in many	liver: 61.6		Enzymes, Plasma proteins, Predicted secreted proteins	Hydrolase		T-H	P80108-R.NInYTER.G-HexNAc(4)Hex(5)NeuAc(2)
P80108-K.LNVEAAnWTVR.G-HexNAc(3)Hex(4)NeuAc(1)	6755	P80108-K.LNVEAAnWTVR.G-NGlycan/1548.5448	P80108-568-HexNAc(3)Hex(4)NeuAc(1)	P80108-568	49664	42.2	2392	sp|P80108|PHLD_HUMAN Phosphatidylinositol-glycan-specific phospholipase D OS=Homo sapiens OX=9606 GN=GPLD1 PE=1 SV=3	P80108	N	568	568	K.LNVEAAnWTVR.G	HexNAc(3)Hex(4)NeuAc(1)	3	4	True-positive			#N/A	2820.22	NGlycan/1548.5448	NA	NA	NA	NA	Hybrid	FALSE	Mono-sialylation	FALSE	FALSE	1	92325.7	10_T14-342T352gf_E2	163.31	3e-06	263000	1	42.24	3	7	562	572	8.9e-06	55.1	55.1	941.08	941.076	3.47	0	2820.21	16	5503	16200	42.24		41.95	42.65	10_T14-342T352gf_E2_step.raw-onlyN	C:/Temp/Byologic ongoing work FZ/HILIC-T14-GF/Search N-gly/10_T14-342T352gf_E2_step.raw-onlyN/10_T14-342T352gf_E2_step.raw-onlyN.byrslt	C:/Temp/Byologic ongoing work FZ/Rare Glycan/10_T14-342T352gf_E2_step.raw	trypsin @ R-K | C-term	40	40	0	0	0	10_t14-342t352gf_e2_step.ScanId;v=1;d1=2392.2392.3	NA	NA	hcd	NA	Reference	5.89	900000	NA	NA	0.24	NA		NA	FTMS + p NSI d w Full ms2 941.41@hcd35.00 [100.00-2000.00]	1 in 1		5.66	163	113	2.05308	252		Secreted to blood	Detected in some		Detected in many	liver: 61.6		Enzymes, Plasma proteins, Predicted secreted proteins	Hydrolase		T-H	P80108-K.LNVEAAnWTVR.G-HexNAc(3)Hex(4)NeuAc(1)
Q01459-K.QInSSISGNLWDKDQR.A-HexNAc(3)Hex(7)NeuAc(1)Phospho(1)	7299	Q01459-K.QInSSISGNLWDKDQR.A-NGlycan/2114.6696	Q01459-299-HexNAc(3)Hex(7)NeuAc(1)Phospho(1)	Q01459-299	72755	41.84	2549	sp|Q01459|DIAC_HUMAN Di-N-acetylchitobiase OS=Homo sapiens OX=9606 GN=CTBS PE=1 SV=1	Q01459	N	299	299	K.QInSSISGNLWDKDQR.A	HexNAc(3)Hex(7)NeuAc(1)Phospho(1)	3	7	True-positive	Phospho ion		#N/A	3974.59	NGlycan/2114.6696	NA	NA	NA	TRUE	Hybrid	FALSE	Mono-sialylation	FALSE	FALSE	1	43747.5	5_T14-342T352gf_E2	563.22	4.8e-08	1170000	2	41.88	3	3	297	312	1.5e-07	382	382	1325.87	1325.87	2.46	0	3974.58	24	3359	63800	41.88		41.57	42.68	5_T14-342T352gf_E2_step.raw-onlyN(1)	C:/Temp/Byologic ongoing work FZ/HILIC-T14-GF/Search N-gly/5_T14-342T352gf_E2_step.raw-onlyN/5_T14-342T352gf_E2_step.raw-onlyN(1).byrslt	C:/Temp/Byologic ongoing work FZ/Rare Glycan/5_T14-342T352gf_E2_step.raw	Trypsin @ R-K | C-term	29	30	0	0	1	5_t14-342t352gf_e2_step.ScanId;v=1;d1=2549.2549.3	NA	NA	hcd	NA	Reference	6.18	5000000	NA	NA	0.24	NA		NA	FTMS + p NSI d w Full ms2 1326.54@hcd35.00 [100.00-2000.00]	1 in 1		5.56	171	76.3	1.88252	300	Cytosol	Intracellular and membrane	Detected in some		Detected in all		Uncertain	Plasma proteins, Predicted intracellular proteins	Glycosidase, Hydrolase		T-H	Q01459-K.QInSSISGNLWDKDQR.A-HexNAc(3)Hex(7)NeuAc(1)Phospho(1)
Q01459-K.QInSSISGNLWDKDQR.A-HexNAc(4)Hex(5)NeuAc(2)	7300	Q01459-K.QInSSISGNLWDKDQR.A-NGlycan/2204.7724	Q01459-299-HexNAc(4)Hex(5)NeuAc(2)	Q01459-299	72724	41.21	2512	sp|Q01459|DIAC_HUMAN Di-N-acetylchitobiase OS=Homo sapiens OX=9606 GN=CTBS PE=1 SV=1	Q01459	N	299	299	K.QInSSISGNLWDKDQR.A	HexNAc(4)Hex(5)NeuAc(2)	4	5	True-positive			#N/A	4064.69	NGlycan/2204.7724	NA	NA	NA	NA	Bi	FALSE	Di-sialylation	FALSE	FALSE	1	43747.5	5_T14-342T352gf_E2	624.74	4.4e-09	2150000	2	41.27	3	3	297	312	1.4e-08	446	12.5	1355.9	1355.9	0.17	0	4064.68	24	3359	133000	41.27		40.66	42.07	5_T14-342T352gf_E2_step.raw-onlyN(1)	C:/Temp/Byologic ongoing work FZ/HILIC-T14-GF/Search N-gly/5_T14-342T352gf_E2_step.raw-onlyN/5_T14-342T352gf_E2_step.raw-onlyN(1).byrslt	C:/Temp/Byologic ongoing work FZ/Rare Glycan/5_T14-342T352gf_E2_step.raw	Trypsin @ R-K | C-term	29	30	0	0	1	5_t14-342t352gf_e2_step.ScanId;v=1;d1=2512.2512.3	NA	NA	hcd	NA	Reference	6.18	9000000	NA	NA	0.21	NA		NA	FTMS + p NSI d w Full ms2 1356.57@hcd35.00 [100.00-2000.00]	1 in 1		5.56	171	76.3	1.88252	300	Cytosol	Intracellular and membrane	Detected in some		Detected in all		Uncertain	Plasma proteins, Predicted intracellular proteins	Glycosidase, Hydrolase		T-H	Q01459-K.QInSSISGNLWDKDQR.A-HexNAc(4)Hex(5)NeuAc(2)
Q02809-R.YnCSIR.A-HexNAc(4)Hex(5)NeuAc(1)	7821	Q02809-R.YnCSIR.A-NGlycan/1913.6770	Q02809-686-HexNAc(4)Hex(5)NeuAc(1)	Q02809-686	42555; 71988	26.0600; 26.1300	1446; 1608	sp|Q02809|PLOD1_HUMAN Procollagen-lysine-2-oxoglutarate 5-dioxygenase 1 OS=Homo sapiens OX=9606 GN=PLOD1 PE=1 SV=2	Q02809	N	686	686	R.YnCSIR.A	HexNAc(4)Hex(5)NeuAc(1)	4	5	True-positive			PID:2256; 8002; 24380-Scan:1970; 1913; 1838-Sample:12_T14-342T352gf_E2_low	2725.0434 - 2725.0473	NGlycan/1913.6770	NA	NA	NA	NA	Bi	FALSE	Mono-sialylation	FALSE	FALSE	2	83539.5	9_T14-342T352gf_E2; 5_T14-342T352gf_E2	181.96 - 215.12	2.87e-5 - 3.18e-5	1.606e+6 - 1.839e+6	1	25.90 - 25.96	2	2	685	690	9.03e-5 - 9.32e-5	10	10	1363.5290 - 1363.5309	1363.53	2.06; 0.62	0	2725.04	14; 24	3362	2.240e+5 - 2.689e+5	25.90 - 25.96		25.69 - 25.85	26.41 - 26.46	9_T14-342T352gf_E2_step.raw-onlyN; 5_T14-342T352gf_E2_step.raw-onlyN(1)	C:/Temp/Byologic ongoing work FZ/HILIC-T14-GF/Search N-gly/9_T14-342T352gf_E2_step.raw-onlyN/9_T14-342T352gf_E2_step.raw-onlyN.byrslt; C:/Temp/Byologic ongoing work FZ/HILIC-T14-GF/Search N-gly/5_T14-342T352gf_E2_step.raw-onlyN/5_T14-342T352gf_E2_step.raw-onlyN(1).byrslt	C:/Temp/Byologic ongoing work FZ/Rare Glycan/9_T14-342T352gf_E2_step.raw; C:/Temp/Byologic ongoing work FZ/Rare Glycan/5_T14-342T352gf_E2_step.raw	--	75	75	0	0	0	--	NA	NA	hcd	NA	Reference	6.48	5e+6 - 6e+6	NA	NA	0.11	NA		NA	FTMS + p NSI d w Full ms2 1364.03@hcd35.00 [100.00-2000.00]	1 in 1	C3(Carbamidomethyl/57.0215)	NA	NA	2.59	0.4133	1719	Nucleoplasm,Vesicles	Intracellular and membrane	Detected in many		Detected in all		Uncertain	Disease related genes, Enzymes, Plasma proteins, Potential drug targets, Predicted intracellular proteins	Dioxygenase, Oxidoreductase		T-H	Q02809-R.YnCSIR.A-HexNAc(4)Hex(5)NeuAc(1)
Q02809-R.YnCSIR.A-HexNAc(5)Hex(6)Fuc(1)NeuAc(3)	7825	Q02809-R.YnCSIR.A-NGlycan/3007.0580	Q02809-686-HexNAc(5)Hex(6)Fuc(1)NeuAc(3)	Q02809-686	43192; 72623	38.9700; 39.2100	2209; 2392	sp|Q02809|PLOD1_HUMAN Procollagen-lysine-2-oxoglutarate 5-dioxygenase 1 OS=Homo sapiens OX=9606 GN=PLOD1 PE=1 SV=2	Q02809	N	686	686	R.YnCSIR.A	HexNAc(5)Hex(6)Fuc(1)NeuAc(3)	5	6	True-positive	No Fuc ion		PID:25717; 25683-Scan:3836; 3793-Sample:1_T14-342T352gf_E2_low	3818.4265 - 3818.4407	NGlycan/3007.0580	1	FALSE	NA	NA	Tri or Bisected	FALSE	Tri-sialylation	FALSE	FALSE	2	83539.5	9_T14-342T352gf_E2; 5_T14-342T352gf_E2	139.23 - 149.81	1.66e-5 - 1.98e-4	6.709e+5 - 1.236e+6	2	38.89 - 39.17	3	2	685	690	5.23e-5 - 5.81e-4	10	10	1273.8161 - 1273.8209	1273.81	4.74; 1.00	0	3818.42	14; 24	3362	2.559e+4 - 5.408e+4	38.89 - 39.17		38.51 - 38.76	39.48 - 40.01	9_T14-342T352gf_E2_step.raw-onlyN; 5_T14-342T352gf_E2_step.raw-onlyN(1)	C:/Temp/Byologic ongoing work FZ/HILIC-T14-GF/Search N-gly/9_T14-342T352gf_E2_step.raw-onlyN/9_T14-342T352gf_E2_step.raw-onlyN.byrslt; C:/Temp/Byologic ongoing work FZ/HILIC-T14-GF/Search N-gly/5_T14-342T352gf_E2_step.raw-onlyN/5_T14-342T352gf_E2_step.raw-onlyN(1).byrslt	C:/Temp/Byologic ongoing work FZ/Rare Glycan/9_T14-342T352gf_E2_step.raw; C:/Temp/Byologic ongoing work FZ/Rare Glycan/5_T14-342T352gf_E2_step.raw	--	75	75	0	0	0	--	NA	NA	hcd	NA	Reference	6.48	3e+6 - 5e+6	NA	NA	0.29	NA		NA	--	1 in 1	C3(Carbamidomethyl/57.0215)	NA	NA	2.59	0.4133	1719	Nucleoplasm,Vesicles	Intracellular and membrane	Detected in many		Detected in all		Uncertain	Disease related genes, Enzymes, Plasma proteins, Potential drug targets, Predicted intracellular proteins	Dioxygenase, Oxidoreductase		T-H	Q02809-R.YnCSIR.A-HexNAc(5)Hex(6)Fuc(1)NeuAc(3)
Q02809-R.YnCSIR.A-HexNAc(4)Hex(5)	7820	Q02809-R.YnCSIR.A-NGlycan/1622.5816	Q02809-686-HexNAc(4)Hex(5)	Q02809-686	42468; 71912	24.2400; 24.3400	1339; 1503	sp|Q02809|PLOD1_HUMAN Procollagen-lysine-2-oxoglutarate 5-dioxygenase 1 OS=Homo sapiens OX=9606 GN=PLOD1 PE=1 SV=2	Q02809	N	686	686	R.YnCSIR.A	HexNAc(4)Hex(5)	4	5	True-positive			PID:24289-Scan:1620-Sample:11_T14-342T352-gf_E1_low	2433.9511 - 2433.9560	NGlycan/1622.5816	NA	NA	NA	NA	Bi	FALSE	NA	FALSE	FALSE	2	83539.5	9_T14-342T352gf_E2; 5_T14-342T352gf_E2	93.10 - 139.46	4.79e-3 - 7.12e-3	1.791e+5 - 1.886e+5	1	24.15 - 24.32	2	2	685	690	1.39e-2 - 2.21e-2	7.5 - 10.0	7.5 - 10.0	1217.9828 - 1217.9853	1217.98	1.98; 3.99	0	2433.95	14; 24	3362	1.483e+4 - 1.801e+4	24.15 - 24.32		23.95 - 24.01	24.36 - 24.53	9_T14-342T352gf_E2_step.raw-onlyN; 5_T14-342T352gf_E2_step.raw-onlyN(1)	C:/Temp/Byologic ongoing work FZ/HILIC-T14-GF/Search N-gly/9_T14-342T352gf_E2_step.raw-onlyN/9_T14-342T352gf_E2_step.raw-onlyN.byrslt; C:/Temp/Byologic ongoing work FZ/HILIC-T14-GF/Search N-gly/5_T14-342T352gf_E2_step.raw-onlyN/5_T14-342T352gf_E2_step.raw-onlyN(1).byrslt	C:/Temp/Byologic ongoing work FZ/Rare Glycan/9_T14-342T352gf_E2_step.raw; C:/Temp/Byologic ongoing work FZ/Rare Glycan/5_T14-342T352gf_E2_step.raw	--	75	75	0	0	0	--	NA	NA	hcd	NA	Reference	6.48	6e+5 - 6e+5	NA	NA	0.21	NA		NA	--	1 in 1	C3(Carbamidomethyl/57.0215)	NA	NA	2.59	0.4133	1719	Nucleoplasm,Vesicles	Intracellular and membrane	Detected in many		Detected in all		Uncertain	Disease related genes, Enzymes, Plasma proteins, Potential drug targets, Predicted intracellular proteins	Dioxygenase, Oxidoreductase		T-H	Q02809-R.YnCSIR.A-HexNAc(4)Hex(5)
Q02817-K.SCVCTnSSQVVCR.P-HexNAc(4)Hex(5)NeuAc(2)	7385	Q02817-K.SCVCTnSSQVVCR.P-NGlycan/2204.7724	Q02817-1215-HexNAc(4)Hex(5)NeuAc(2)	Q02817-1215	10389; 13266; 20003; 23300; 23259; 27023; 27007; 27030; 30067; 30056; 30088; 37163; 37127; 43680; 43670; 47423; 49978; 69439; 73105	49.1400; 49.2300; 50.2000; 49.5600; 48.8000; 51.0300; 50.6000; 51.2500; 48.8100; 48.6000; 49.2000; 49.4700; 48.7600; 48.5500; 51.8300; 48.3700; 47.9700; 48.8400	2856; 2907; 2862; 2807; 2763; 2914; 2889; 2927; 2805; 2793; 2829; 2832; 2790; 2787; 2775; 3045; 2755; 2973	sp|Q02817|MUC2_HUMAN Mucin-2 OS=Homo sapiens OX=9606 GN=MUC2 PE=1 SV=2	Q02817	N	1215	1215	K.SCVCTnSSQVVCR.P	HexNAc(4)Hex(5)NeuAc(2)	4	5	True-positive			PID:20698-Scan:4634-Sample:5_T14-342T352gf_E2_low; 4_T14-342T352gf_E2_low	3760.4256 - 3760.4432	NGlycan/2204.7724	NA	NA	NA	NA	Bi	FALSE	Di-sialylation	FALSE	FALSE	3	540081	4_T14-342T352-gf_E1; 4_T14-342T352gf_E2; 6_T14-342T352-gf_E1; 6_T14-342T352gf_E2; 7_T14-342T352-gf_E1; 7_T14-342T352gf_E2; 8_T14-342T352gf_E2; 9_T14-342T352gf_E2; 10_T14-342T352-gf_E1; 10_T14-342T352gf_E2; 11_T14-342T352gf_E2; 5_T14-342T352gf_E2	98.76 - 220.04	5.10e-7 - 1.54e-2	3.385e+5 - 6.179e+7	2	48.05 - 51.72	3	6	1210	1222	1.63e-6 - 7.34e-2	0.1 - 28.3	0.1 - 28.3	1254.4825 - 1254.4883	1254.48	4.42; 2.76; 1.59; 0.62; -0.26; 2.86; 2.57; 2.08; 3.05; 2.18; 2.66; 0.52; 0.42; 3.25; 3.83	0	3760.43	4; 5; 7; 8; 9; 10; 12; 14; 15; 16; 23; 24	2147	1.747e+4 - 2.634e+6	48.05 - 51.72		47.64 - 51.40	49.68 - 52.78	4_T14-342T352-gf_E1_step.raw-onlyN; 4_T14-342T352gf_E2_step.raw-onlyN; 6_T14-342T352-gf_E1_step.raw-onlyN; 6_T14-342T352gf_E2_step.raw-onlyN; 7_T14-342T352-gf_E1_step.raw-onlyN; 7_T14-342T352gf_E2_step.raw-onlyN; 8_T14-342T352gf_E2_step.raw-onlyN; 9_T14-342T352gf_E2_step.raw-onlyN; 10_T14-342T352-gf_E1_step.raw-onlyN; 10_T14-342T352gf_E2_step.raw-onlyN; 11_T14-342T352gf_E2_step.raw-onlyN; 5_T14-342T352gf_E2_step.raw-onlyN(1)	C:/Temp/Byologic ongoing work FZ/HILIC-T14-GF/Search N-gly/4_T14-342T352-gf_E1_step.raw-onlyN/4_T14-342T352-gf_E1_step.raw-onlyN.byrslt; C:/Temp/Byologic ongoing work FZ/HILIC-T14-GF/Search N-gly/4_T14-342T352gf_E2_step.raw-onlyN/4_T14-342T352gf_E2_step.raw-onlyN.byrslt; C:/Temp/Byologic ongoing work FZ/HILIC-T14-GF/Search N-gly/6_T14-342T352-gf_E1_step.raw-onlyN/6_T14-342T352-gf_E1_step.raw-onlyN.byrslt; C:/Temp/Byologic ongoing work FZ/HILIC-T14-GF/Search N-gly/6_T14-342T352gf_E2_step.raw-onlyN/6_T14-342T352gf_E2_step.raw-onlyN.byrslt; C:/Temp/Byologic ongoing work FZ/HILIC-T14-GF/Search N-gly/7_T14-342T352-gf_E1_step.raw-onlyN/7_T14-342T352-gf_E1_step.raw-onlyN.byrslt; C:/Temp/Byologic ongoing work FZ/HILIC-T14-GF/Search N-gly/7_T14-342T352gf_E2_step.raw-onlyN/7_T14-342T352gf_E2_step.raw-onlyN.byrslt; C:/Temp/Byologic ongoing work FZ/HILIC-T14-GF/Search N-gly/8_T14-342T352gf_E2_step.raw-onlyN/8_T14-342T352gf_E2_step.raw-onlyN.byrslt; C:/Temp/Byologic ongoing work FZ/HILIC-T14-GF/Search N-gly/9_T14-342T352gf_E2_step.raw-onlyN/9_T14-342T352gf_E2_step.raw-onlyN.byrslt; C:/Temp/Byologic ongoing work FZ/HILIC-T14-GF/Search N-gly/10_T14-342T352-gf_E1_step.raw-onlyN/10_T14-342T352-gf_E1_step.raw-onlyN.byrslt; C:/Temp/Byologic ongoing work FZ/HILIC-T14-GF/Search N-gly/10_T14-342T352gf_E2_step.raw-onlyN/10_T14-342T352gf_E2_step.raw-onlyN.byrslt; C:/Temp/Byologic ongoing work FZ/HILIC-T14-GF/Search N-gly/11_T14-342T352gf_E2_step.raw-onlyN/11_T14-342T352gf_E2_step.raw-onlyN.byrslt; C:/Temp/Byologic ongoing work FZ/HILIC-T14-GF/Search N-gly/5_T14-342T352gf_E2_step.raw-onlyN/5_T14-342T352gf_E2_step.raw-onlyN(1).byrslt	C:/Temp/Byologic ongoing work FZ/Rare Glycan/4_T14-342T352-gf_E1_step.raw; C:/Temp/Byologic ongoing work FZ/Rare Glycan/4_T14-342T352gf_E2_step.raw; C:/Temp/Byologic ongoing work FZ/Rare Glycan/6_T14-342T352-gf_E1_step.raw; C:/Temp/Byologic ongoing work FZ/Rare Glycan/6_T14-342T352gf_E2_step.raw; C:/Temp/Byologic ongoing work FZ/Rare Glycan/7_T14-342T352-gf_E1_step.raw; C:/Temp/Byologic ongoing work FZ/Rare Glycan/7_T14-342T352gf_E2_step.raw; C:/Temp/Byologic ongoing work FZ/Rare Glycan/8_T14-342T352gf_E2_step.raw; C:/Temp/Byologic ongoing work FZ/Rare Glycan/9_T14-342T352gf_E2_step.raw; C:/Temp/Byologic ongoing work FZ/Rare Glycan/10_T14-342T352-gf_E1_step.raw; C:/Temp/Byologic ongoing work FZ/Rare Glycan/10_T14-342T352gf_E2_step.raw; C:/Temp/Byologic ongoing work FZ/Rare Glycan/11_T14-342T352gf_E2_step.raw; C:/Temp/Byologic ongoing work FZ/Rare Glycan/5_T14-342T352gf_E2_step.raw	--	105	105	0	5	0	--	NA	NA	hcd	NA	NonReference; Reference	5.4	1e+6 - 2e+8	NA	NA	0.28	NA		NA	--	1 in 1	C2(Carbamidomethyl/57.0215); C4(Carbamidomethyl/57.0215); C12(Carbamidomethyl/57.0215)	NA	NA	0.005	-2.30103	4744	NaN	NaN	NaN	NaN	NaN	NaN	NaN	NaN	NaN	NaN	T-H	Q02817-K.SCVCTnSSQVVCR.P-HexNAc(4)Hex(5)NeuAc(2)
Q02985-K.FVQGnSTEVACHPGYGLPK.A-HexNAc(4)Hex(5)NeuAc(2)	6221	Q02985-K.FVQGnSTEVACHPGYGLPK.A-NGlycan/2204.7724	Q02985-108-HexNAc(4)Hex(5)NeuAc(2)	Q02985-108	12703; 12681; 22722	38.1200; 37.7000; 37.9500	2251; 2226; 2125	sp|Q02985|FHR3_HUMAN Complement factor H-related protein 3 OS=Homo sapiens OX=9606 GN=CFHR3 PE=1 SV=2	Q02985	N	108	108	K.FVQGnSTEVACHPGYGLPK.A	HexNAc(4)Hex(5)NeuAc(2)	4	5	True-positive			PID:2923; 13629; 48510; 52419; 52369-Scan:3110; 3039; 2861; 2937; 2870-Sample:8_T14-342T352gf_E2_low	4264.7512 - 4264.7633	NGlycan/2204.7724	NA	NA	NA	NA	Bi	FALSE	Di-sialylation	FALSE	FALSE	3	37302.9	4_T14-342T352gf_E2; 6_T14-342T352gf_E2	76.35 - 624.34	3.16e-8 - 5.12e-4	4.193e+5 - 3.105e+6	2	37.67 - 37.78	3	5	104	122	1.01e-7 - 1.60e-3	41.0 - 317.8	0.9 - 13.0	1422.5910 - 1422.5950	1422.59	0.04; 2.53; 2.87	0	4264.75	5; 8	2134	2.443e+4 - 1.803e+5	37.67 - 37.78		37.46 - 37.58	38.18 - 38.88	4_T14-342T352gf_E2_step.raw-onlyN; 6_T14-342T352gf_E2_step.raw-onlyN	C:/Temp/Byologic ongoing work FZ/HILIC-T14-GF/Search N-gly/4_T14-342T352gf_E2_step.raw-onlyN/4_T14-342T352gf_E2_step.raw-onlyN.byrslt; C:/Temp/Byologic ongoing work FZ/HILIC-T14-GF/Search N-gly/6_T14-342T352gf_E2_step.raw-onlyN/6_T14-342T352gf_E2_step.raw-onlyN.byrslt	C:/Temp/Byologic ongoing work FZ/Rare Glycan/4_T14-342T352gf_E2_step.raw; C:/Temp/Byologic ongoing work FZ/Rare Glycan/6_T14-342T352gf_E2_step.raw	trypsin @ R-K | C-term	8	8	0	0	0	--	NA	NA	hcd	NA	Reference	7.39	2e+6 - 1e+7	NA	NA	0.24	NA		NA	--	1 in 1	C11(Carbamidomethyl/57.0215)	5.15	225	224	2.35025	173		Secreted to blood	Not detected		Detected in single	liver: 121.9		Plasma proteins, Predicted secreted proteins			T-H	Q02985-K.FVQGnSTEVACHPGYGLPK.A-HexNAc(4)Hex(5)NeuAc(2)
Q02985-K.LGYNAnTSILSFQAVCR.E-HexNAc(4)Hex(5)NeuAc(2)	6696	Q02985-K.LGYNAnTSILSFQAVCR.E-NGlycan/2204.7724	Q02985-309-HexNAc(4)Hex(5)NeuAc(2)	Q02985-309	16974	60.27	3588	sp|Q02985|FHR3_HUMAN Complement factor H-related protein 3 OS=Homo sapiens OX=9606 GN=CFHR3 PE=1 SV=2	Q02985	N	309	309	K.LGYNAnTSILSFQAVCR.E	HexNAc(4)Hex(5)NeuAc(2)	4	5	True-positive			PID:886; 870; 31979-Scan:5816; 5795; 5763-Sample:9_T14-342T352-gf_E1_low	4117.72	NGlycan/2204.7724	NA	NA	NA	NA	Bi	FALSE	Di-sialylation	FALSE	FALSE	1	37302.9	5_T14-342T352-gf_E1	506.07	4.3e-07	1310000	2	60.31	3	6	304	320	1.8e-06	314.8	10.3	1373.58	1373.58	0.7	0	4117.72	6	2134	71500	60.31		60	61.44	5_T14-342T352-gf_E1_step.raw-onlyN	C:/Temp/Byologic ongoing work FZ/HILIC-T14-GF/Search N-gly/5_T14-342T352-gf_E1_step.raw-onlyN/5_T14-342T352-gf_E1_step.raw-onlyN.byrslt	C:/Temp/Byologic ongoing work FZ/Rare Glycan/5_T14-342T352-gf_E1_step.raw	trypsin @ R-K | C-term	28	28	0	0	0	5_t14-342t352-gf_e1_step.ScanId;v=1;d1=3588.3588.3	NA	NA	hcd	NA	NonReference	7.39	5000000	NA	NA	0.26	NA		NA	FTMS + p NSI d w Full ms2 1374.25@hcd35.00 [100.00-2000.00]	1 in 1	C16(Carbamidomethyl/57.0215)	5.15	225	224	2.35025	173		Secreted to blood	Not detected		Detected in single	liver: 121.9		Plasma proteins, Predicted secreted proteins			T-H	Q02985-K.LGYNAnTSILSFQAVCR.E-HexNAc(4)Hex(5)NeuAc(2)
Q04756-R.CFLGnGTGYR.G-HexNAc(4)Hex(5)NeuAc(2)	5714	Q04756-R.CFLGnGTGYR.G-NGlycan/2204.7724	Q04756-290-HexNAc(4)Hex(5)NeuAc(2)	Q04756-290	22905; 22893; 22917; 29712; 29691; 29696; 29724; 36761; 36750; 43308; 43301; 49610; 49600; 69074	41.6500; 41.4000; 41.8900; 41.7500; 41.3200; 41.4200; 41.9900; 41.4400; 41.2200; 41.3500; 41.2000; 41.1600; 40.9500; 40.6200	2343; 2328; 2357; 2386; 2361; 2367; 2400; 2359; 2346; 2349; 2340; 2329; 2317; 2355	sp|Q04756|HGFA_HUMAN Hepatocyte growth factor activator OS=Homo sapiens OX=9606 GN=HGFAC PE=1 SV=1	Q04756	N	290	290	R.CFLGnGTGYR.G	HexNAc(4)Hex(5)NeuAc(2)	4	5	True-positive			PID:19812-Scan:3500-Sample:8_T14-342T352gf_E2_low	3348.2859 - 3348.2950	NGlycan/2204.7724	NA	NA	NA	NA	Bi	FALSE	Di-sialylation	FALSE	FALSE	3	70643.1	6_T14-342T352gf_E2; 7_T14-342T352gf_E2; 8_T14-342T352gf_E2; 9_T14-342T352gf_E2; 10_T14-342T352gf_E2; 11_T14-342T352gf_E2	151.39 - 518.28	7.51e-7 - 1.05e-5	7.023e+5 - 6.054e+6	2	40.64 - 41.54	3	5	286	295	2.20e-6 - 3.29e-5	10.1 - 288.2	10.1 - 288.2	1117.1026 - 1117.1056	1117.1	1.18; 0.20; 1.29; 2.83; 2.61; 1.73; 0.97; 0.09; 1.95; 2.17; 2.39; 1.62	0	3348.29	8; 10; 12; 14; 16; 23	1081	3.718e+4 - 2.965e+5	40.64 - 41.54		40.23 - 41.13	41.25 - 42.96	6_T14-342T352gf_E2_step.raw-onlyN; 7_T14-342T352gf_E2_step.raw-onlyN; 8_T14-342T352gf_E2_step.raw-onlyN; 9_T14-342T352gf_E2_step.raw-onlyN; 10_T14-342T352gf_E2_step.raw-onlyN; 11_T14-342T352gf_E2_step.raw-onlyN	C:/Temp/Byologic ongoing work FZ/HILIC-T14-GF/Search N-gly/6_T14-342T352gf_E2_step.raw-onlyN/6_T14-342T352gf_E2_step.raw-onlyN.byrslt; C:/Temp/Byologic ongoing work FZ/HILIC-T14-GF/Search N-gly/7_T14-342T352gf_E2_step.raw-onlyN/7_T14-342T352gf_E2_step.raw-onlyN.byrslt; C:/Temp/Byologic ongoing work FZ/HILIC-T14-GF/Search N-gly/8_T14-342T352gf_E2_step.raw-onlyN/8_T14-342T352gf_E2_step.raw-onlyN.byrslt; C:/Temp/Byologic ongoing work FZ/HILIC-T14-GF/Search N-gly/9_T14-342T352gf_E2_step.raw-onlyN/9_T14-342T352gf_E2_step.raw-onlyN.byrslt; C:/Temp/Byologic ongoing work FZ/HILIC-T14-GF/Search N-gly/10_T14-342T352gf_E2_step.raw-onlyN/10_T14-342T352gf_E2_step.raw-onlyN.byrslt; C:/Temp/Byologic ongoing work FZ/HILIC-T14-GF/Search N-gly/11_T14-342T352gf_E2_step.raw-onlyN/11_T14-342T352gf_E2_step.raw-onlyN.byrslt	C:/Temp/Byologic ongoing work FZ/Rare Glycan/6_T14-342T352gf_E2_step.raw; C:/Temp/Byologic ongoing work FZ/Rare Glycan/7_T14-342T352gf_E2_step.raw; C:/Temp/Byologic ongoing work FZ/Rare Glycan/8_T14-342T352gf_E2_step.raw; C:/Temp/Byologic ongoing work FZ/Rare Glycan/9_T14-342T352gf_E2_step.raw; C:/Temp/Byologic ongoing work FZ/Rare Glycan/10_T14-342T352gf_E2_step.raw; C:/Temp/Byologic ongoing work FZ/Rare Glycan/11_T14-342T352gf_E2_step.raw	--	23	23	0	0	0	--	NA	NA	hcd	NA	Reference	6.89	3e+6 - 2e+7	NA	NA	0.26	NA		NA	FTMS + p NSI d w Full ms2 1117.44@hcd35.00 [100.00-2000.00]	1 in 1	C1(Carbamidomethyl/57.0215)	5.38	193	534	2.72754	136		Secreted to blood	Not detected		Detected in single	liver: 128.0		Cancer-related genes, Enzymes, Plasma proteins, Predicted secreted proteins	Hydrolase, Protease, Serine protease		T-H	Q04756-R.CFLGnGTGYR.G-HexNAc(4)Hex(5)NeuAc(2)
Q06033-K.NAHGEEKEnLTAR.A-HexNAc(5)Hex(6)Fuc(1)NeuAc(3)	6893	Q06033-K.NAHGEEKEnLTAR.A-NGlycan/3007.0580	Q06033-580-HexNAc(5)Hex(6)Fuc(1)NeuAc(3)	Q06033-580	48725; 68213; 68219	23.2000; 23.1800; 23.3000	1269; 1314; 1321	sp|Q06033|ITIH3_HUMAN Inter-alpha-trypsin inhibitor heavy chain H3 OS=Homo sapiens OX=9606 GN=ITIH3 PE=1 SV=2	Q06033	N	580	580	K.NAHGEEKEnLTAR.A	HexNAc(5)Hex(6)Fuc(1)NeuAc(3)	5	6	True-positive	Fuc ion		PID:28822; 28730; 36577-Scan:1814; 1569; 1687-Sample:8_T14-342T352gf_E2_low; 9_T14-342T352-gf_E1_low; 9_T14-342T352gf_E2_low; 10_T14-342T352gf_E2_low; 11_T14-342T352gf_E2_low	4474.7614 - 4474.7718	NGlycan/3007.0580	1	TRUE	NA	NA	Tri or Bisected	FALSE	Tri-sialylation	FALSE	FALSE	3	99844.5	10_T14-342T352gf_E2; 11_T14-342T352gf_E2	241.92 - 456.92	3.36e-5 - 2.32e-3	4.320e+6 - 7.444e+6	2	22.95 - 23.36	3; 4	9	572	584	9.67e-5 - 6.64e-3	8.8 - 166.8	1.9 - 9.2	1119.7002 - 1492.5954	1119.6984 - 1492.5955	-0.05; -0.71; 1.62	0	4474.76	16; 23	2617	3.146e+5 - 5.528e+5	22.95 - 23.36		22.23 - 22.65	23.76 - 24.57	10_T14-342T352gf_E2_step.raw-onlyN; 11_T14-342T352gf_E2_step.raw-onlyN	C:/Temp/Byologic ongoing work FZ/HILIC-T14-GF/Search N-gly/10_T14-342T352gf_E2_step.raw-onlyN/10_T14-342T352gf_E2_step.raw-onlyN.byrslt; C:/Temp/Byologic ongoing work FZ/HILIC-T14-GF/Search N-gly/11_T14-342T352gf_E2_step.raw-onlyN/11_T14-342T352gf_E2_step.raw-onlyN.byrslt	C:/Temp/Byologic ongoing work FZ/Rare Glycan/10_T14-342T352gf_E2_step.raw; C:/Temp/Byologic ongoing work FZ/Rare Glycan/11_T14-342T352gf_E2_step.raw	--	64	65	0	0	1	--	NA	NA	hcd	NA	Reference	5.38	2e+7 - 3e+7	NA	NA	0.18	NA		NA	--	1 in 1		6.3	121	307	2.48714	157		Secreted to blood	Not detected		Detected in some	liver: 326.9		Plasma proteins, Predicted secreted proteins	Protease inhibitor, Serine protease inhibitor		T-H	Q06033-K.NAHGEEKEnLTAR.A-HexNAc(5)Hex(6)Fuc(1)NeuAc(3)
Q06033-K.nAHGEEKEnLTAR.A-HexNAc(4)Hex(5)NeuAc(2)	6886	Q06033-K.nAHGEEKEnLTAR.A-Deamidated/0.9840; NGlycan/2204.7724	Q06033-580-HexNAc(4)Hex(5)NeuAc(2)	Q06033-580	48777; 68245	24.2900; 23.8200	1334; 1352	sp|Q06033|ITIH3_HUMAN Inter-alpha-trypsin inhibitor heavy chain H3 OS=Homo sapiens OX=9606 GN=ITIH3 PE=1 SV=2	Q06033	N-N	580	572580	K.nAHGEEKEnLTAR.A	HexNAc(4)Hex(5)NeuAc(2)	4	5	True-positive			PID:32704-Scan:1681-Sample:5_T14-342T352gf_E2_low	3673.4674 - 3673.4703	Deamidated/0.9840; NGlycan/2204.7724	NA	NA	NA	NA	Bi	FALSE	Di-sialylation	FALSE	FALSE	2	99844.5	10_T14-342T352gf_E2; 11_T14-342T352gf_E2	258.57 - 429.20	1.73e-5 - 9.21e-5	4.055e+5 - 4.880e+5	0	23.86 - 24.27	4; 3	44570	572	584	5.08e-5 - 2.65e-4	12.4 - 145.2	12.4 - 145.2	919.3749 - 1225.4964	919.3730 - 1225.4950	1.98; 1.16	0	3673.46	16; 23	2617	2.402e+4 - 2.954e+4	23.86 - 24.27		23.46 - 23.86	24.27 - 25.09	10_T14-342T352gf_E2_step.raw-onlyN; 11_T14-342T352gf_E2_step.raw-onlyN	C:/Temp/Byologic ongoing work FZ/HILIC-T14-GF/Search N-gly/10_T14-342T352gf_E2_step.raw-onlyN/10_T14-342T352gf_E2_step.raw-onlyN.byrslt; C:/Temp/Byologic ongoing work FZ/HILIC-T14-GF/Search N-gly/11_T14-342T352gf_E2_step.raw-onlyN/11_T14-342T352gf_E2_step.raw-onlyN.byrslt	C:/Temp/Byologic ongoing work FZ/Rare Glycan/10_T14-342T352gf_E2_step.raw; C:/Temp/Byologic ongoing work FZ/Rare Glycan/11_T14-342T352gf_E2_step.raw	--	64	65	0	0	1	--	NA	NA	hcd	NA	Reference	5.38	3e+6 - 4e+6	NA	NA	0.22	NA		NA	--	1 in 1		6.3	121	307	2.48714	157		Secreted to blood	Not detected		Detected in some	liver: 326.9		Plasma proteins, Predicted secreted proteins	Protease inhibitor, Serine protease inhibitor		T-H	Q06033-K.nAHGEEKEnLTAR.A-HexNAc(4)Hex(5)NeuAc(2)
Q06033-K.NAHGEEKEnLTAR.A-HexNAc(5)Hex(6)NeuAc(2)	6890	Q06033-K.NAHGEEKEnLTAR.A-NGlycan/2569.9046	Q06033-580-HexNAc(5)Hex(6)NeuAc(2)	Q06033-580	48669; 68123	22.0300; 21.3600	1201; 1207	sp|Q06033|ITIH3_HUMAN Inter-alpha-trypsin inhibitor heavy chain H3 OS=Homo sapiens OX=9606 GN=ITIH3 PE=1 SV=2	Q06033	N	580	580	K.NAHGEEKEnLTAR.A	HexNAc(5)Hex(6)NeuAc(2)	5	6	True-positive			PID:28638-Scan:1377-Sample:10_T14-342T352gf_E2_low; 3_T14-342T352-gf_E1_low	4037.6188 - 4037.6217	NGlycan/2569.9046	NA	NA	NA	NA	Tri or Bisected	FALSE	Di-sialylation	FALSE	FALSE	2	99844.5	10_T14-342T352gf_E2; 11_T14-342T352gf_E2	266.46 - 358.52	1.39e-5 - 1.46e-5	7.718e+5 - 1.529e+6	2	21.42 - 21.72	4	9	572	584	4.01e-5 - 4.28e-5	43.9 - 141.8	6.8 - 9.7	1010.4120 - 1010.4127	1010.41	2.59; 1.86	0	4037.61	16; 23	2617	3.501e+4 - 7.654e+4	21.42 - 21.72		21.21 - 21.41	22.03 - 22.64	10_T14-342T352gf_E2_step.raw-onlyN; 11_T14-342T352gf_E2_step.raw-onlyN	C:/Temp/Byologic ongoing work FZ/HILIC-T14-GF/Search N-gly/10_T14-342T352gf_E2_step.raw-onlyN/10_T14-342T352gf_E2_step.raw-onlyN.byrslt; C:/Temp/Byologic ongoing work FZ/HILIC-T14-GF/Search N-gly/11_T14-342T352gf_E2_step.raw-onlyN/11_T14-342T352gf_E2_step.raw-onlyN.byrslt	C:/Temp/Byologic ongoing work FZ/Rare Glycan/10_T14-342T352gf_E2_step.raw; C:/Temp/Byologic ongoing work FZ/Rare Glycan/11_T14-342T352gf_E2_step.raw	--	64	65	0	0	1	--	NA	NA	hcd	NA	Reference	5.38	3e+6 - 6e+6	NA	NA	0.35	NA		NA	FTMS + p NSI d w Full ms2 1010.91@hcd35.00 [100.00-2000.00]	1 in 1		6.3	121	307	2.48714	157		Secreted to blood	Not detected		Detected in some	liver: 326.9		Plasma proteins, Predicted secreted proteins	Protease inhibitor, Serine protease inhibitor		T-H	Q06033-K.NAHGEEKEnLTAR.A-HexNAc(5)Hex(6)NeuAc(2)
Q06033-K.NAHGEEKEnLTAR.A-HexNAc(4)Hex(5)Fuc(1)NeuAc(2)	6889	Q06033-K.NAHGEEKEnLTAR.A-NGlycan/2350.8304	Q06033-580-HexNAc(4)Hex(5)Fuc(1)NeuAc(2)	Q06033-580	48673; 48661	22.0900; 21.8700	1204; 1191	sp|Q06033|ITIH3_HUMAN Inter-alpha-trypsin inhibitor heavy chain H3 OS=Homo sapiens OX=9606 GN=ITIH3 PE=1 SV=2	Q06033	N	580	580	K.NAHGEEKEnLTAR.A	HexNAc(4)Hex(5)Fuc(1)NeuAc(2)	4	5	True-positive	Fuc ion		PID:36524-Scan:1553-Sample:12_T14-342T352-gf_E1_low; 12_T14-342T352gf_E2_low	3818.5482 - 3818.5554	NGlycan/2350.8304	1	TRUE	NA	NA	Bi	FALSE	Di-sialylation	FALSE	FALSE	3	99844.5	10_T14-342T352gf_E2	312.09 - 395.09	1.35e-5 - 6.71e-4	3.690e+5 - 1.439e+6	2	21.82	3; 4	9	572	584	3.97e-5 - 1.97e-3	49.1 - 103.3	49.1 - 103.3	955.6443 - 1273.8591	955.6415 - 1273.8529	4.82; 2.94	0	3818.54	16	2617	2.962e+4 - 9.351e+4	21.82		21.62	22.33	10_T14-342T352gf_E2_step.raw-onlyN	C:/Temp/Byologic ongoing work FZ/HILIC-T14-GF/Search N-gly/10_T14-342T352gf_E2_step.raw-onlyN/10_T14-342T352gf_E2_step.raw-onlyN.byrslt	C:/Temp/Byologic ongoing work FZ/Rare Glycan/10_T14-342T352gf_E2_step.raw	trypsin @ R-K | C-term	64	65	0	0	1	--	NA	NA	hcd	NA	Reference	5.38	1e+6 - 6e+6	NA	NA	0.15	NA		NA	--	1 in 1		6.3	121	307	2.48714	157		Secreted to blood	Not detected		Detected in some	liver: 326.9		Plasma proteins, Predicted secreted proteins	Protease inhibitor, Serine protease inhibitor		T-H	Q06033-K.NAHGEEKEnLTAR.A-HexNAc(4)Hex(5)Fuc(1)NeuAc(2)
Q06033-K.NAHGEEKEnLTAR.A-HexNAc(4)Hex(5)NeuAc(2)	6888	Q06033-K.NAHGEEKEnLTAR.A-NGlycan/2204.7724	Q06033-580-HexNAc(4)Hex(5)NeuAc(2)	Q06033-580	42353; 48686; 48409; 48653; 48404; 68148; 68138	21.8400; 22.3600; 9.2800; 21.7000; 9.1700; 21.8500; 21.6500	1199; 1220; 295; 1181; 289; 1236; 1224	sp|Q06033|ITIH3_HUMAN Inter-alpha-trypsin inhibitor heavy chain H3 OS=Homo sapiens OX=9606 GN=ITIH3 PE=1 SV=2	Q06033	N	580	580	K.NAHGEEKEnLTAR.A	HexNAc(4)Hex(5)NeuAc(2)	4	5	True-positive			PID:32704-Scan:1681-Sample:5_T14-342T352gf_E2_low	3672.4771 - 3672.4860	NGlycan/2204.7724	NA	NA	NA	NA	Bi	FALSE	Di-sialylation	FALSE	FALSE	3	99844.5	9_T14-342T352gf_E2; 10_T14-342T352gf_E2; 11_T14-342T352gf_E2	156.20 - 566.68	4.67e-7 - 4.97e-4	6.179e+5 - 3.148e+7	2	21.42 - 21.90	4; 3	9	572	584	1.37e-6 - 1.46e-3	4.8 - 314.4	4.8 - 314.4	919.1274 - 1225.1692	919.1270 - 1225.1670	1.88; -0.53; 0.77; 0.95; 0.42; 1.87	0	3672.48	14; 16; 23	2617	4.898e+4 - 2.049e+6	21.42 - 21.90		21.21 - 21.70	22.14 - 22.95	9_T14-342T352gf_E2_step.raw-onlyN; 10_T14-342T352gf_E2_step.raw-onlyN; 11_T14-342T352gf_E2_step.raw-onlyN	C:/Temp/Byologic ongoing work FZ/HILIC-T14-GF/Search N-gly/9_T14-342T352gf_E2_step.raw-onlyN/9_T14-342T352gf_E2_step.raw-onlyN.byrslt; C:/Temp/Byologic ongoing work FZ/HILIC-T14-GF/Search N-gly/10_T14-342T352gf_E2_step.raw-onlyN/10_T14-342T352gf_E2_step.raw-onlyN.byrslt; C:/Temp/Byologic ongoing work FZ/HILIC-T14-GF/Search N-gly/11_T14-342T352gf_E2_step.raw-onlyN/11_T14-342T352gf_E2_step.raw-onlyN.byrslt	C:/Temp/Byologic ongoing work FZ/Rare Glycan/9_T14-342T352gf_E2_step.raw; C:/Temp/Byologic ongoing work FZ/Rare Glycan/10_T14-342T352gf_E2_step.raw; C:/Temp/Byologic ongoing work FZ/Rare Glycan/11_T14-342T352gf_E2_step.raw	--	64	65	0	0	1	--	NA	NA	hcd	NA	Reference	5.38	2e+6 - 1e+8	NA	NA	0.19	NA		NA	--	1 in 1		6.3	121	307	2.48714	157		Secreted to blood	Not detected		Detected in some	liver: 326.9		Plasma proteins, Predicted secreted proteins	Protease inhibitor, Serine protease inhibitor		T-H	Q06033-K.NAHGEEKEnLTAR.A-HexNAc(4)Hex(5)NeuAc(2)
Q06033-K.NAHGEEKEnLTAR.A-HexNAc(5)Hex(6)Fuc(3)NeuAc(2)	6894	Q06033-K.NAHGEEKEnLTAR.A-NGlycan/3008.0784	Q06033-580-HexNAc(5)Hex(6)Fuc(3)NeuAc(2)	Q06033-580	48723	23.16	1267	sp|Q06033|ITIH3_HUMAN Inter-alpha-trypsin inhibitor heavy chain H3 OS=Homo sapiens OX=9606 GN=ITIH3 PE=1 SV=2	Q06033	N	580	580	K.NAHGEEKEnLTAR.A	HexNAc(5)Hex(6)Fuc(3)NeuAc(2)	5	6	True-positive	Fuc ion		PID:2897-Scan:3077-Sample:10_T14-342T352-gf_E1_low; 10_T14-342T352gf_E2_low	4475.78	NGlycan/3008.0784	3	TRUE	NA	NA	Tri or Bisected	FALSE	Di-sialylation	FALSE	FALSE	1	99844.5	10_T14-342T352gf_E2	288.04	0.0058	9080000	2	23.36	4	9	572	584	0.017	61.9	11.2	1119.95	1119.95	-1.2	-1	4475.78	16	2617	645000	23.36		23.05	24.68	10_T14-342T352gf_E2_step.raw-onlyN	C:/Temp/Byologic ongoing work FZ/HILIC-T14-GF/Search N-gly/10_T14-342T352gf_E2_step.raw-onlyN/10_T14-342T352gf_E2_step.raw-onlyN.byrslt	C:/Temp/Byologic ongoing work FZ/Rare Glycan/10_T14-342T352gf_E2_step.raw	trypsin @ R-K | C-term	64	65	0	0	1	10_t14-342t352gf_e2_step.ScanId;v=1;d1=1267.1267.4	NA	NA	hcd	NA	Reference	5.38	40000000	NA	NA	0.19	NA		NA	FTMS + p NSI d w Full ms2 1120.20@hcd35.00 [100.00-2000.00]	1 in 1		6.3	121	307	2.48714	157		Secreted to blood	Not detected		Detected in some	liver: 326.9		Plasma proteins, Predicted secreted proteins	Protease inhibitor, Serine protease inhibitor		T-H	Q06033-K.NAHGEEKEnLTAR.A-HexNAc(5)Hex(6)Fuc(3)NeuAc(2)
Q07075-K.VALnLTK.Y-HexNAc(4)Hex(5)NeuAc(2)	7554	Q07075-K.VALnLTK.Y-NGlycan/2204.7724	Q07075-678-HexNAc(4)Hex(5)NeuAc(2)	Q07075-678	69028	39.64	2298	sp|Q07075|AMPE_HUMAN Glutamyl aminopeptidase OS=Homo sapiens OX=9606 GN=ENPEP PE=1 SV=3	Q07075	N	678	678	K.VALnLTK.Y	HexNAc(4)Hex(5)NeuAc(2)	4	5	True-positive			PID:33700; 33692-Scan:3400; 3384-Sample:1_T14-342T352gf_E2_low	2962.25	NGlycan/2204.7724	NA	NA	NA	NA	Bi	FALSE	Di-sialylation	FALSE	FALSE	1	109236	11_T14-342T352gf_E2	392.23	9.1e-06	581000	1	39.62	3	4	675	681	2.6e-05	153.2	153.2	988.423	988.421	1.86	0	2962.24	23	406	25400	39.62		39.31	40.54	11_T14-342T352gf_E2_step.raw-onlyN	C:/Temp/Byologic ongoing work FZ/HILIC-T14-GF/Search N-gly/11_T14-342T352gf_E2_step.raw-onlyN/11_T14-342T352gf_E2_step.raw-onlyN.byrslt	C:/Temp/Byologic ongoing work FZ/Rare Glycan/11_T14-342T352gf_E2_step.raw	Trypsin @ R-K | C-term	60	60	0	0	0	11_t14-342t352gf_e2_step.ScanId;v=1;d1=2298.2298.3	NA	NA	hcd	NA	Reference	5.15	2000000	NA	NA	0.27	NA		NA	FTMS + p NSI d w Full ms2 988.76@hcd35.00 [100.00-2000.00]	1 in 1		3.32	581	3.79	0.578639	1393			Not detected		Detected in many	intestine: 165.1;kidney: 63.8		CD markers, Enzymes, Plasma proteins, Predicted membrane proteins	Aminopeptidase, Hydrolase, Metalloprotease, Protease		T-H	Q07075-K.VALnLTK.Y-HexNAc(4)Hex(5)NeuAc(2)
Q08380-K.AAIPSALDTnSSK.S-HexNAc(4)Hex(5)NeuAc(1)	5583	Q08380-K.AAIPSALDTnSSK.S-NGlycan/1913.6770	Q08380-551-HexNAc(4)Hex(5)NeuAc(1)	Q08380-551	42900; 42889; 63517	33.1200; 32.8900; 33.3400	1860; 1847; 1968	sp|Q08380|LG3BP_HUMAN Galectin-3-binding protein OS=Homo sapiens OX=9606 GN=LGALS3BP PE=1 SV=1	Q08380	N	551	551	K.AAIPSALDTnSSK.S	HexNAc(4)Hex(5)NeuAc(1)	4	5	True-positive			PID:24812; 24801; 40782-Scan:2509; 2490; 2456-Sample:9_T14-342T352gf_E2_low; 10_T14-342T352gf_E2_low	3187.3362 - 3187.3369	NGlycan/1913.6770	NA	NA	NA	NA	Bi	FALSE	Mono-sialylation	FALSE	FALSE	3	65314.4	9_T14-342T352gf_E2; 1_T14-342T352gf_E2	280.69 - 528.70	2.27e-8 - 3.68e-6	4.902e+5 - 1.902e+6	2	32.95 - 33.34	3	10	542	554	6.64e-8 - 1.10e-5	164.3 - 368.9	164.3 - 368.9	1063.4527 - 1063.4529	1063.45	2.55; 2.43; 2.66	0	3187.33	14; 21	4653	2.637e+4 - 1.200e+5	32.95 - 33.34		32.64 - 33.13	33.46 - 34.06	9_T14-342T352gf_E2_step.raw-onlyN; 1_T14-342T352gf_E2_step.raw-onlyN	C:/Temp/Byologic ongoing work FZ/HILIC-T14-GF/Search N-gly/9_T14-342T352gf_E2_step.raw-onlyN/9_T14-342T352gf_E2_step.raw-onlyN.byrslt; C:/Temp/Byologic ongoing work FZ/HILIC-T14-GF/Search N-gly/1_T14-342T352gf_E2_step.raw-onlyN/1_T14-342T352gf_E2_step.raw-onlyN.byrslt	C:/Temp/Byologic ongoing work FZ/Rare Glycan/9_T14-342T352gf_E2_step.raw; C:/Temp/Byologic ongoing work FZ/Rare Glycan/1_T14-342T352gf_E2_step.raw	trypsin @ R-K | C-term	45	45	0	0	0	--	NA	NA	hcd	NA	Reference	4.94	2e+6 - 7e+6	NA	NA	0.22	NA		NA	FTMS + p NSI d w Full ms2 1063.79@hcd35.00 [100.00-2000.00]	1 in 1		5.64	164	492	2.69197	141		Secreted to blood	Detected in many	naive CD4 T-cell: 30.2	Detected in all			Cancer-related genes, Plasma proteins, Predicted secreted proteins		Cell adhesion	T-H	Q08380-K.AAIPSALDTnSSK.S-HexNAc(4)Hex(5)NeuAc(1)
Q08380-K.AAIPSALDTnSSK.S-HexNAc(5)Hex(6)NeuAc(2)	5587	Q08380-K.AAIPSALDTnSSK.S-NGlycan/2569.9046	Q08380-551-HexNAc(5)Hex(6)NeuAc(2)	Q08380-551	43218; 49517; 63805	39.5000; 39.2500; 39.9900	2241; 2217; 2353	sp|Q08380|LG3BP_HUMAN Galectin-3-binding protein OS=Homo sapiens OX=9606 GN=LGALS3BP PE=1 SV=1	Q08380	N	551	551	K.AAIPSALDTnSSK.S	HexNAc(5)Hex(6)NeuAc(2)	5	6	True-positive			PID:41059-Scan:3138-Sample:7_T14-342T352gf_E2_low; 8_T14-342T352gf_E2_low	3843.5617 - 3843.5793	NGlycan/2569.9046	NA	NA	NA	NA	Tri or Bisected	FALSE	Di-sialylation	FALSE	FALSE	2	65314.4	9_T14-342T352gf_E2; 10_T14-342T352gf_E2; 1_T14-342T352gf_E2	137.20 - 358.99	1.51e-6 - 2.51e-4	4.960e+5 - 3.846e+6	2	39.41 - 39.86	3	10	542	554	4.43e-6 - 7.36e-4	29.0 - 239.0	29.0 - 239.0	1282.1945 - 1282.2004	1282.19	1.48; 6.05; 2.05	0	3843.56	14; 16; 21	4653	2.370e+4 - 1.902e+5	39.41 - 39.86		39.00 - 39.65	40.23 - 41.21	9_T14-342T352gf_E2_step.raw-onlyN; 10_T14-342T352gf_E2_step.raw-onlyN; 1_T14-342T352gf_E2_step.raw-onlyN	C:/Temp/Byologic ongoing work FZ/HILIC-T14-GF/Search N-gly/9_T14-342T352gf_E2_step.raw-onlyN/9_T14-342T352gf_E2_step.raw-onlyN.byrslt; C:/Temp/Byologic ongoing work FZ/HILIC-T14-GF/Search N-gly/10_T14-342T352gf_E2_step.raw-onlyN/10_T14-342T352gf_E2_step.raw-onlyN.byrslt; C:/Temp/Byologic ongoing work FZ/HILIC-T14-GF/Search N-gly/1_T14-342T352gf_E2_step.raw-onlyN/1_T14-342T352gf_E2_step.raw-onlyN.byrslt	C:/Temp/Byologic ongoing work FZ/Rare Glycan/9_T14-342T352gf_E2_step.raw; C:/Temp/Byologic ongoing work FZ/Rare Glycan/10_T14-342T352gf_E2_step.raw; C:/Temp/Byologic ongoing work FZ/Rare Glycan/1_T14-342T352gf_E2_step.raw	trypsin @ R-K | C-term	45	45	0	0	0	--	NA	NA	hcd	NA	Reference	4.94	2e+6 - 2e+7	NA	NA	0.26	NA		NA	--	1 in 1		5.64	164	492	2.69197	141		Secreted to blood	Detected in many	naive CD4 T-cell: 30.2	Detected in all			Cancer-related genes, Plasma proteins, Predicted secreted proteins		Cell adhesion	T-H	Q08380-K.AAIPSALDTnSSK.S-HexNAc(5)Hex(6)NeuAc(2)
Q08380-K.AAIPSALDTnSSK.S-HexNAc(5)Hex(6)Fuc(1)NeuAc(2)	5588	Q08380-K.AAIPSALDTnSSK.S-NGlycan/2715.9625	Q08380-551-HexNAc(5)Hex(6)Fuc(1)NeuAc(2)	Q08380-551	43220; 43210; 43250; 63816	39.5400; 39.3400; 40.1600; 40.2200	2243; 2231; 2279; 2366	sp|Q08380|LG3BP_HUMAN Galectin-3-binding protein OS=Homo sapiens OX=9606 GN=LGALS3BP PE=1 SV=1	Q08380	N	551	551	K.AAIPSALDTnSSK.S	HexNAc(5)Hex(6)Fuc(1)NeuAc(2)	5	6	True-positive	No Fuc ion		PID:2904; 44573-Scan:3087; 3200-Sample:7_T14-342T352-gf_E1_low; 9_T14-342T352-gf_E1_low; 9_T14-342T352gf_E2_low	3989.6066 - 3989.6334	NGlycan/2715.9625	1	FALSE	NA	NA	Tri or Bisected	FALSE	Di-sialylation	FALSE	FALSE	3	65314.4	9_T14-342T352gf_E2; 1_T14-342T352gf_E2	52.62 - 266.66	1.51e-6 - 6.34e-5	1.105e+6 - 3.619e+6	2	40.17 - 40.42	3	10	542	554	4.41e-6 - 1.86e-4	2.5 - 143.4	2.5 - 143.4	1330.8762 - 1330.8851	1330.88	0.92; -1.83; 4.87; 2.21	0	3989.61	14; 21	4653	2.735e+4 - 6.557e+4	40.17 - 40.42		38.03 - 39.24	40.48 - 41.24	9_T14-342T352gf_E2_step.raw-onlyN; 1_T14-342T352gf_E2_step.raw-onlyN	C:/Temp/Byologic ongoing work FZ/HILIC-T14-GF/Search N-gly/9_T14-342T352gf_E2_step.raw-onlyN/9_T14-342T352gf_E2_step.raw-onlyN.byrslt; C:/Temp/Byologic ongoing work FZ/HILIC-T14-GF/Search N-gly/1_T14-342T352gf_E2_step.raw-onlyN/1_T14-342T352gf_E2_step.raw-onlyN.byrslt	C:/Temp/Byologic ongoing work FZ/Rare Glycan/9_T14-342T352gf_E2_step.raw; C:/Temp/Byologic ongoing work FZ/Rare Glycan/1_T14-342T352gf_E2_step.raw	trypsin @ R-K | C-term	45	45	0	0	0	--	NA	NA	hcd	NA	Reference	4.94	5e+6 - 1e+7	NA	NA	0.43	NA	[38-03 39-60]. [40-11 41-24]	NA	--	1 in 1		5.64	164	492	2.69197	141		Secreted to blood	Detected in many	naive CD4 T-cell: 30.2	Detected in all			Cancer-related genes, Plasma proteins, Predicted secreted proteins		Cell adhesion	T-H	Q08380-K.AAIPSALDTnSSK.S-HexNAc(5)Hex(6)Fuc(1)NeuAc(2)
Q08380-K.AAIPSALDTnSSK.S-HexNAc(4)Hex(5)Fuc(1)NeuAc(1)	5584	Q08380-K.AAIPSALDTnSSK.S-NGlycan/2059.7349	Q08380-551-HexNAc(4)Hex(5)Fuc(1)NeuAc(1)	Q08380-551	42904; 42884; 42894; 42913; 63518; 63508; 63532	33.2000; 32.7900; 32.9900; 33.3900; 33.3600; 33.1600; 33.6500	1865; 1841; 1853; 1876; 1969; 1957; 1986	sp|Q08380|LG3BP_HUMAN Galectin-3-binding protein OS=Homo sapiens OX=9606 GN=LGALS3BP PE=1 SV=1	Q08380	N	551	551	K.AAIPSALDTnSSK.S	HexNAc(4)Hex(5)Fuc(1)NeuAc(1)	4	5	True-positive	Fuc ion		PID:24796; 24807; 24841; 40783; 40773; 40789-Scan:2482; 2498; 2553; 2457; 2439; 2475-Sample:5_T14-342T352gf_E2_low; 9_T14-342T352gf_E2_low	3333.3888 - 3333.3961	NGlycan/2059.7349	1	TRUE	NA	NA	Bi	FALSE	Mono-sialylation	FALSE	FALSE	3	65314.4	9_T14-342T352gf_E2; 1_T14-342T352gf_E2	253.12 - 385.26	1.51e-6 - 3.52e-5	1.566e+6 - 3.284e+6	2	33.26 - 33.65	3	10	542	554	4.41e-6 - 1.28e-4	125.4 - 257.9	125.4 - 257.9	1112.1369 - 1112.1393	1112.14	0.73; 2.05; 1.39; 2.93; 1.50; 0.84	0	3333.39	14; 21	4653	7.813e+4 - 1.156e+5	33.26 - 33.65		32.54 - 33.03	34.39 - 34.78	9_T14-342T352gf_E2_step.raw-onlyN; 1_T14-342T352gf_E2_step.raw-onlyN	C:/Temp/Byologic ongoing work FZ/HILIC-T14-GF/Search N-gly/9_T14-342T352gf_E2_step.raw-onlyN/9_T14-342T352gf_E2_step.raw-onlyN.byrslt; C:/Temp/Byologic ongoing work FZ/HILIC-T14-GF/Search N-gly/1_T14-342T352gf_E2_step.raw-onlyN/1_T14-342T352gf_E2_step.raw-onlyN.byrslt	C:/Temp/Byologic ongoing work FZ/Rare Glycan/9_T14-342T352gf_E2_step.raw; C:/Temp/Byologic ongoing work FZ/Rare Glycan/1_T14-342T352gf_E2_step.raw	trypsin @ R-K | C-term	45	45	0	0	0	--	NA	NA	hcd	NA	Reference	4.94	6e+6 - 1e+7	NA	NA	0.27	NA		NA	--	1 in 1		5.64	164	492	2.69197	141		Secreted to blood	Detected in many	naive CD4 T-cell: 30.2	Detected in all			Cancer-related genes, Plasma proteins, Predicted secreted proteins		Cell adhesion	T-H	Q08380-K.AAIPSALDTnSSK.S-HexNAc(4)Hex(5)Fuc(1)NeuAc(1)
Q08380-K.GLnLTEDTYKPR.I-HexNAc(5)Hex(6)Fuc(2)NeuAc(2)	6293	Q08380-K.GLnLTEDTYKPR.I-NGlycan/2862.0205	Q08380-398-HexNAc(5)Hex(6)Fuc(2)NeuAc(2)	Q08380-398	29885; 43472; 49792	45.2400; 44.6300; 44.7200	2592; 2544; 2541	sp|Q08380|LG3BP_HUMAN Galectin-3-binding protein OS=Homo sapiens OX=9606 GN=LGALS3BP PE=1 SV=1	Q08380	N	398	398	K.GLnLTEDTYKPR.I	HexNAc(5)Hex(6)Fuc(2)NeuAc(2)	5	6	True-positive	No Fuc ion		#N/A	4267.7241 - 4267.7438	NGlycan/2862.0205	2	FALSE	NA	NA	Tri or Bisected	FALSE	Di-sialylation	FALSE	FALSE	2	65314.4	7_T14-342T352gf_E2; 9_T14-342T352gf_E2; 10_T14-342T352gf_E2	236.64 - 296.91	1.15e-4 - 3.46e-4	6.893e+5 - 5.634e+6	2	44.67 - 45.59	3	3	396	407	3.36e-4 - 1.01e-3	43.1 - 104.6	1.2 - 9.2	1423.5820 - 1423.5885	1423.59	0.75; -3.86; 0.23	-2	4267.74	10; 14; 16	4653	2.942e+4 - 1.865e+5	44.67 - 45.59		43.95 - 44.88	45.60 - 46.39	7_T14-342T352gf_E2_step.raw-onlyN; 9_T14-342T352gf_E2_step.raw-onlyN; 10_T14-342T352gf_E2_step.raw-onlyN	C:/Temp/Byologic ongoing work FZ/HILIC-T14-GF/Search N-gly/7_T14-342T352gf_E2_step.raw-onlyN/7_T14-342T352gf_E2_step.raw-onlyN.byrslt; C:/Temp/Byologic ongoing work FZ/HILIC-T14-GF/Search N-gly/9_T14-342T352gf_E2_step.raw-onlyN/9_T14-342T352gf_E2_step.raw-onlyN.byrslt; C:/Temp/Byologic ongoing work FZ/HILIC-T14-GF/Search N-gly/10_T14-342T352gf_E2_step.raw-onlyN/10_T14-342T352gf_E2_step.raw-onlyN.byrslt	C:/Temp/Byologic ongoing work FZ/Rare Glycan/7_T14-342T352gf_E2_step.raw; C:/Temp/Byologic ongoing work FZ/Rare Glycan/9_T14-342T352gf_E2_step.raw; C:/Temp/Byologic ongoing work FZ/Rare Glycan/10_T14-342T352gf_E2_step.raw	trypsin @ R-K | C-term	32	32	0	0	0	--	NA	NA	hcd	NA	Reference	4.94	3e+6 - 2e+7	NA	NA	0.26	NA		NA	--	1 in 1		5.64	164	492	2.69197	141		Secreted to blood	Detected in many	naive CD4 T-cell: 30.2	Detected in all			Cancer-related genes, Plasma proteins, Predicted secreted proteins		Cell adhesion	T-H	Q08380-K.GLnLTEDTYKPR.I-HexNAc(5)Hex(6)Fuc(2)NeuAc(2)
Q08380-K.GLnLTEDTYKPR.I-HexNAc(4)Hex(5)NeuAc(2)	6290	Q08380-K.GLnLTEDTYKPR.I-NGlycan/2204.7724	Q08380-398-HexNAc(4)Hex(5)NeuAc(2)	Q08380-398	43150; 43140; 43166; 49440	38.1800; 37.9900; 38.4700; 37.7900	2160; 2148; 2178; 2129	sp|Q08380|LG3BP_HUMAN Galectin-3-binding protein OS=Homo sapiens OX=9606 GN=LGALS3BP PE=1 SV=1	Q08380	N	398	398	K.GLnLTEDTYKPR.I	HexNAc(4)Hex(5)NeuAc(2)	4	5	True-positive			PID:25151-Scan:3044-Sample:8_T14-342T352gf_E2_low	3610.4849 - 3610.5161	NGlycan/2204.7724	NA	NA	NA	NA	Bi	FALSE	Di-sialylation	FALSE	FALSE	3	65314.4	9_T14-342T352gf_E2; 10_T14-342T352gf_E2	112.92 - 552.92	3.59e-7 - 2.71e-4	1.989e+5 - 1.945e+6	2	37.71 - 38.03	3	3	396	407	1.05e-6 - 7.94e-4	2.4 - 290.6	2.4 - 290.6	1204.5023 - 1204.5126	1204.5	2.04; 1.03; -2.12; 6.50	0	3610.49	14; 16	4653	1.172e+4 - 9.138e+4	37.71 - 38.03		37.50 - 37.72	38.29 - 38.79	9_T14-342T352gf_E2_step.raw-onlyN; 10_T14-342T352gf_E2_step.raw-onlyN	C:/Temp/Byologic ongoing work FZ/HILIC-T14-GF/Search N-gly/9_T14-342T352gf_E2_step.raw-onlyN/9_T14-342T352gf_E2_step.raw-onlyN.byrslt; C:/Temp/Byologic ongoing work FZ/HILIC-T14-GF/Search N-gly/10_T14-342T352gf_E2_step.raw-onlyN/10_T14-342T352gf_E2_step.raw-onlyN.byrslt	C:/Temp/Byologic ongoing work FZ/Rare Glycan/9_T14-342T352gf_E2_step.raw; C:/Temp/Byologic ongoing work FZ/Rare Glycan/10_T14-342T352gf_E2_step.raw	trypsin @ R-K | C-term	32	32	0	0	0	--	NA	NA	hcd	NA	Reference	4.94	8e+5 - 8e+6	NA	NA	0.23	NA		NA	--	1 in 1		5.64	164	492	2.69197	141		Secreted to blood	Detected in many	naive CD4 T-cell: 30.2	Detected in all			Cancer-related genes, Plasma proteins, Predicted secreted proteins		Cell adhesion	T-H	Q08380-K.GLnLTEDTYKPR.I-HexNAc(4)Hex(5)NeuAc(2)
Q08380-K.GLnLTEDTYKPR.I-HexNAc(5)Hex(6)Fuc(1)NeuAc(2)	6291	Q08380-K.GLnLTEDTYKPR.I-NGlycan/2715.9625	Q08380-398-HexNAc(5)Hex(6)Fuc(1)NeuAc(2)	Q08380-398	43118	37.54	2122	sp|Q08380|LG3BP_HUMAN Galectin-3-binding protein OS=Homo sapiens OX=9606 GN=LGALS3BP PE=1 SV=1	Q08380	N	398	398	K.GLnLTEDTYKPR.I	HexNAc(5)Hex(6)Fuc(1)NeuAc(2)	5	6	True-positive	Fuc ion		PID:9193-Scan:3605-Sample:10_T14-342T352gf_E2_low; 11_T14-342T352gf_E2_low; 4_T14-342T352gf_E2_low	4121.66	NGlycan/2715.9625	1	TRUE	NA	NA	Tri or Bisected	FALSE	Di-sialylation	FALSE	FALSE	1	65314.4	9_T14-342T352gf_E2	226.91	0.031	820000	2	37.51	3	3	396	407	0.085	94.3	94.3	1374.9	1374.9	-4.43	-1	4121.68	14	4653	22300	37.51		37	38.22	9_T14-342T352gf_E2_step.raw-onlyN	C:/Temp/Byologic ongoing work FZ/HILIC-T14-GF/Search N-gly/9_T14-342T352gf_E2_step.raw-onlyN/9_T14-342T352gf_E2_step.raw-onlyN.byrslt	C:/Temp/Byologic ongoing work FZ/Rare Glycan/9_T14-342T352gf_E2_step.raw	trypsin @ R-K | C-term	32	32	0	0	0	9_t14-342t352gf_e2_step.ScanId;v=1;d1=2122.2122.3	NA	NA	hcd	NA	Reference	4.94	3000000	NA	NA	0.72	NA		NA	FTMS + p NSI d w Full ms2 1375.56@hcd35.00 [100.00-2000.00]	1 in 1		5.64	164	492	2.69197	141		Secreted to blood	Detected in many	naive CD4 T-cell: 30.2	Detected in all			Cancer-related genes, Plasma proteins, Predicted secreted proteins		Cell adhesion	T-H	Q08380-K.GLnLTEDTYKPR.I-HexNAc(5)Hex(6)Fuc(1)NeuAc(2)
Q08380-K.GLnLTEDTYKPR.I-HexNAc(5)Hex(6)Fuc(3)NeuAc(2)	6294	Q08380-K.GLnLTEDTYKPR.I-NGlycan/3008.0784	Q08380-398-HexNAc(5)Hex(6)Fuc(3)NeuAc(2)	Q08380-398	49818	45.23	2571	sp|Q08380|LG3BP_HUMAN Galectin-3-binding protein OS=Homo sapiens OX=9606 GN=LGALS3BP PE=1 SV=1	Q08380	N	398	398	K.GLnLTEDTYKPR.I	HexNAc(5)Hex(6)Fuc(3)NeuAc(2)	5	6	True-positive	Fuc ion-Fuc Core+Antennae		PID:30046-Scan:3757-Sample:5_T14-342T352gf_E2_low; 8_T14-342T352gf_E2_low; 9_T14-342T352-gf_E1_low; 9_T14-342T352gf_E2_low; 11_T14-342T352gf_E2_low; 4_T14-342T352gf_E2_low	4413.81	NGlycan/3008.0784	3	TRUE	NA	NA	Tri or Bisected	FALSE	Di-sialylation	FALSE	FALSE	1	65314.4	10_T14-342T352gf_E2	107.79	0.0001	166000	2	45.19	3	3	396	407	0.00029	34	9.2	1472.28	1472.27	2.67	-1	4413.8	16	4653	9420	45.19		44.98	45.49	10_T14-342T352gf_E2_step.raw-onlyN	C:/Temp/Byologic ongoing work FZ/HILIC-T14-GF/Search N-gly/10_T14-342T352gf_E2_step.raw-onlyN/10_T14-342T352gf_E2_step.raw-onlyN.byrslt	C:/Temp/Byologic ongoing work FZ/Rare Glycan/10_T14-342T352gf_E2_step.raw	trypsin @ R-K | C-term	32	32	0	0	0	10_t14-342t352gf_e2_step.ScanId;v=1;d1=2571.2571.3	NA	NA	hcd	NA	Reference	4.94	700000	NA	NA	0.32	NA		NA	FTMS + p NSI d w Full ms2 1472.61@hcd35.00 [100.00-2000.00]	1 in 1		5.64	164	492	2.69197	141		Secreted to blood	Detected in many	naive CD4 T-cell: 30.2	Detected in all			Cancer-related genes, Plasma proteins, Predicted secreted proteins		Cell adhesion	T-H	Q08380-K.GLnLTEDTYKPR.I-HexNAc(5)Hex(6)Fuc(3)NeuAc(2)
Q08380-R.DAGVVCTnETR.S-HexNAc(5)Hex(6)NeuAc(3)	5767	Q08380-R.DAGVVCTnETR.S-NGlycan/2861.0001	Q08380-125-HexNAc(5)Hex(6)NeuAc(3)	Q08380-125	43350; 43311	42.2000; 41.4000	2399; 2352	sp|Q08380|LG3BP_HUMAN Galectin-3-binding protein OS=Homo sapiens OX=9606 GN=LGALS3BP PE=1 SV=1	Q08380	N	125	125	R.DAGVVCTnETR.S	HexNAc(5)Hex(6)NeuAc(3)	5	6	True-positive			PID:25392-Scan:3402-Sample:5_T14-342T352gf_E2_low; 7_T14-342T352gf_E2_low; 9_T14-342T352gf_E2_low	4081.5461 - 4081.5479	NGlycan/2861.0001	NA	NA	NA	NA	Tri or Bisected	FALSE	Tri-sialylation	FALSE	FALSE	3	65314.4	9_T14-342T352gf_E2	156.09 - 233.19	3.5e-06	4310000	2	42.25	3	8	118	128	1e-05	24.4 - 38.4	14.6 - 14.9	1361.5226 - 1361.5233	1361.52	0.12; 0.57	0	4081.55	14	4653	115000	42.25		40.93	42.96	9_T14-342T352gf_E2_step.raw-onlyN	C:/Temp/Byologic ongoing work FZ/HILIC-T14-GF/Search N-gly/9_T14-342T352gf_E2_step.raw-onlyN/9_T14-342T352gf_E2_step.raw-onlyN.byrslt	C:/Temp/Byologic ongoing work FZ/Rare Glycan/9_T14-342T352gf_E2_step.raw	trypsin @ R-K | C-term	11	11	0	0	0	--	NA	NA	hcd	NA	Reference	4.94	20000000	NA	NA	0.42	NA	[40-93 41-85]. [41-85 42-96]	NA	FTMS + p NSI d w Full ms2 1362.19@hcd35.00 [100.00-2000.00]	1 in 1	C6(Carbamidomethyl/57.0215)	5.64	164	492	2.69197	141		Secreted to blood	Detected in many	naive CD4 T-cell: 30.2	Detected in all			Cancer-related genes, Plasma proteins, Predicted secreted proteins		Cell adhesion	T-H	Q08380-R.DAGVVCTnETR.S-HexNAc(5)Hex(6)NeuAc(3)
Q10588-R.NKnCTAIWEAFK.V-HexNAc(4)Hex(5)Fuc(1)NeuAc(1)	7061	Q10588-R.NKnCTAIWEAFK.V-NGlycan/2059.7349	Q10588-66-HexNAc(4)Hex(5)Fuc(1)NeuAc(1)	Q10588-66	6740; 12723	38.6500; 38.5200	2269; 2275	sp|Q10588|BST1_HUMAN ADP-ribosyl cyclase/cyclic ADP-ribose hydrolase 2 OS=Homo sapiens OX=9606 GN=BST1 PE=1 SV=2	Q10588	N	66	66	R.NKnCTAIWEAFK.V	HexNAc(4)Hex(5)Fuc(1)NeuAc(1)	4	5	True-positive	Fuc ion		PID:48560-Scan:2931-Sample:7_T14-342T352gf_E2_low	3540.4530 - 3540.4709	NGlycan/2059.7349	1	TRUE	NA	NA	Bi	FALSE	Mono-sialylation	FALSE	FALSE	2	35713.7	3_T14-342T352gf_E2; 4_T14-342T352gf_E2	237.63 - 541.35	7.91e-7 - 4.11e-4	1.648e+5 - 3.716e+5	2	38.49 - 38.67	3	3	64	75	2.53e-6 - 1.31e-3	59.8 - 214.0	59.8 - 214.0	1181.1583 - 1181.1642	1181.16	6.41; 1.34	0	3540.45	3; 5	1318	1.318e+4 - 2.239e+4	38.49 - 38.67		38.28 - 38.36	38.98 - 38.98	3_T14-342T352gf_E2_step.raw-onlyN; 4_T14-342T352gf_E2_step.raw-onlyN	C:/Temp/Byologic ongoing work FZ/HILIC-T14-GF/Search N-gly/3_T14-342T352gf_E2_step.raw-onlyN/3_T14-342T352gf_E2_step.raw-onlyN.byrslt; C:/Temp/Byologic ongoing work FZ/HILIC-T14-GF/Search N-gly/4_T14-342T352gf_E2_step.raw-onlyN/4_T14-342T352gf_E2_step.raw-onlyN.byrslt	C:/Temp/Byologic ongoing work FZ/Rare Glycan/3_T14-342T352gf_E2_step.raw; C:/Temp/Byologic ongoing work FZ/Rare Glycan/4_T14-342T352gf_E2_step.raw	trypsin @ R-K | C-term	9	10	0	0	1	--	NA	NA	hcd	NA	Reference	7.7	6e+5 - 1e+6	NA	NA	0.17	NA		NA	--	1 in 1	C4(Carbamidomethyl/57.0215)	4.3	375	34.9	1.54283	416		Intracellular and membrane	Detected in many	classical monocyte: 52.7;neutrophil: 59.5	Detected in many	blood: 59.5;bone marrow: 54.9;intestine: 61.3		CD markers, Enzymes, Plasma proteins, Predicted intracellular proteins	Hydrolase, Transferase		T-H	Q10588-R.NKnCTAIWEAFK.V-HexNAc(4)Hex(5)Fuc(1)NeuAc(1)
Q12860-R.GKAnSTGTLVITDPTR.I-HexNAc(4)Hex(5)Fuc(1)NeuAc(2)	6283	Q12860-R.GKAnSTGTLVITDPTR.I-NGlycan/2350.8304	Q12860-494-HexNAc(4)Hex(5)Fuc(1)NeuAc(2)	Q12860-494	68814	35.28	2037	sp|Q12860|CNTN1_HUMAN Contactin-1 OS=Homo sapiens OX=9606 GN=CNTN1 PE=1 SV=1	Q12860	N	494	494	R.GKAnSTGTLVITDPTR.I	HexNAc(4)Hex(5)Fuc(1)NeuAc(2)	4	5	True-positive	Fuc ion		#N/A	3980.71	NGlycan/2350.8304	1	TRUE	NA	NA	Bi	FALSE	Di-sialylation	FALSE	FALSE	1	113306	11_T14-342T352gf_E2	571.94	1.3e-07	2620000	2	35.29	3	4	491	506	3.6e-07	322.8	322.8	1327.91	1327.91	1.93	0	3980.7	23	4555	135000	35.29		34.52	35.89	11_T14-342T352gf_E2_step.raw-onlyN	C:/Temp/Byologic ongoing work FZ/HILIC-T14-GF/Search N-gly/11_T14-342T352gf_E2_step.raw-onlyN/11_T14-342T352gf_E2_step.raw-onlyN.byrslt	C:/Temp/Byologic ongoing work FZ/Rare Glycan/11_T14-342T352gf_E2_step.raw	Trypsin @ R-K | C-term	50	51	0	0	1	11_t14-342t352gf_e2_step.ScanId;v=1;d1=2037.2037.3	NA	NA	hcd	NA	Reference	5.51	10000000	NA	NA	0.26	NA		NA	FTMS + p NSI d w Full ms2 1328.58@hcd35.00 [100.00-2000.00]	1 in 1		4.15	399	33.7	1.52763	424		Intracellular and membrane	Detected in many		Detected in many	brain: 81.2		Disease related genes, Plasma proteins, Predicted intracellular proteins		Cell adhesion, Notch signaling pathway	T-H	Q12860-R.GKAnSTGTLVITDPTR.I-HexNAc(4)Hex(5)Fuc(1)NeuAc(2)
Q13740-R.nATVVWMK.D-HexNAc(4)Hex(5)NeuAc(2)	6897	Q13740-R.nATVVWMK.D-NGlycan/2204.7724	Q13740-361-HexNAc(4)Hex(5)NeuAc(2)	Q13740-361	10753; 10741; 13666; 13698; 13645; 13654; 13674; 13711; 13722; 37555; 53729; 58767; 69879; 69859; 69868; 69891	58.1100; 57.8500; 57.6600; 58.3300; 57.2100; 57.4000; 57.8300; 58.5300; 58.7600; 57.3300; 60.6200; 56.3000; 56.7300; 56.3400; 56.5300; 56.9800	3374; 3359; 3398; 3437; 3372; 3383; 3408; 3449; 3462; 3295; 3590; 3241; 3299; 3276; 3287; 3313	sp|Q13740|CD166_HUMAN CD166 antigen OS=Homo sapiens OX=9606 GN=ALCAM PE=1 SV=2	Q13740	N	361	361	R.nATVVWMK.D	HexNAc(4)Hex(5)NeuAc(2)	4	5	True-positive			PID:53770; 53748; 53758; 53831-Scan:5016; 4980; 4999; 5119-Sample:6_T14-342T352-gf_E1_low; 6_T14-342T352gf_E2_low; 7_T14-342T352-gf_E1_low; 7_T14-342T352gf_E2_low; 8_T14-342T352-gf_E1_low; 8_T14-342T352gf_E2_low; 9_T14-342T352gf_E2_low	3152.2678 - 3152.2748	NGlycan/2204.7724	NA	NA	NA	NA	Bi	FALSE	Di-sialylation	FALSE	FALSE	3	65089.8	4_T14-342T352-gf_E1; 4_T14-342T352gf_E2; 8_T14-342T352gf_E2; 11_T14-342T352-gf_E1; 12_T14-342T352gf_E2; 11_T14-342T352gf_E2	102.67 - 274.70	2.22e-7 - 3.74e-4	2.677e+5 - 6.921e+6	2	56.19 - 60.45	3; 2	1	361	368	7.11e-7 - 1.71e-3	0.0 - 45.1	0.0 - 45.1	1051.7632 - 1577.1413	1051.7614 - 1577.1384	3.95; 3.49; 1.80; 2.44; 2.56; 2.67; 2.32; 1.74; 1.86; 1.97; 3.14; 2.21; 2.79	0	3152.26	4; 5; 12; 17; 19; 23	766	1.079e+4 - 2.920e+5	56.19 - 60.45		55.34 - 60.14	56.93 - 61.29	4_T14-342T352-gf_E1_step.raw-onlyN; 4_T14-342T352gf_E2_step.raw-onlyN; 8_T14-342T352gf_E2_step.raw-onlyN; 11_T14-342T352-gf_E1_step.raw-onlyN; 12_T14-342T352gf_E2_step.raw-onlyN; 11_T14-342T352gf_E2_step.raw-onlyN	C:/Temp/Byologic ongoing work FZ/HILIC-T14-GF/Search N-gly/4_T14-342T352-gf_E1_step.raw-onlyN/4_T14-342T352-gf_E1_step.raw-onlyN.byrslt; C:/Temp/Byologic ongoing work FZ/HILIC-T14-GF/Search N-gly/4_T14-342T352gf_E2_step.raw-onlyN/4_T14-342T352gf_E2_step.raw-onlyN.byrslt; C:/Temp/Byologic ongoing work FZ/HILIC-T14-GF/Search N-gly/8_T14-342T352gf_E2_step.raw-onlyN/8_T14-342T352gf_E2_step.raw-onlyN.byrslt; C:/Temp/Byologic ongoing work FZ/HILIC-T14-GF/Search N-gly/11_T14-342T352-gf_E1_step.raw-onlyN/11_T14-342T352-gf_E1_step.raw-onlyN.byrslt; C:/Temp/Byologic ongoing work FZ/HILIC-T14-GF/Search N-gly/12_T14-342T352gf_E2_step.raw-onlyN/12_T14-342T352gf_E2_step.raw-onlyN.byrslt; C:/Temp/Byologic ongoing work FZ/HILIC-T14-GF/Search N-gly/11_T14-342T352gf_E2_step.raw-onlyN/11_T14-342T352gf_E2_step.raw-onlyN.byrslt	C:/Temp/Byologic ongoing work FZ/Rare Glycan/4_T14-342T352-gf_E1_step.raw; C:/Temp/Byologic ongoing work FZ/Rare Glycan/4_T14-342T352gf_E2_step.raw; C:/Temp/Byologic ongoing work FZ/Rare Glycan/8_T14-342T352gf_E2_step.raw; C:/Temp/Byologic ongoing work FZ/Rare Glycan/11_T14-342T352-gf_E1_step.raw; C:/Temp/Byologic ongoing work FZ/Rare Glycan/12_T14-342T352gf_E2_step.raw; C:/Temp/Byologic ongoing work FZ/Rare Glycan/11_T14-342T352gf_E2_step.raw	--	37	37	0	0	0	--	NA	NA	hcd	NA	NonReference; Reference	5.85	1e+6 - 3e+7	NA	NA	0.34	NA	[56-88 58-22]. [58-22 59-66]	NA	--	1 in 1		4.56	323	136	2.13354	222		Intracellular and membrane	Detected in many	myeloid DC: 20.7	Detected in many	parathyroid gland: 122.5		Cancer-related genes, CD markers, Plasma proteins, Predicted membrane proteins, Transporters		Adaptive immunity, Cell adhesion, Immunity	T-H	Q13740-R.nATVVWMK.D-HexNAc(4)Hex(5)NeuAc(2)
Q13740-R.nATVVWMK.D-HexNAc(4)Hex(5)NeuAc(2)	6896	Q13740-R.nATVVWMK.D-NGlycan/2204.7724	Q13740-361-HexNAc(4)Hex(5)NeuAc(2)	Q13740-361	13656; 13663; 44113; 44101; 50399	57.4400; 57.6000; 57.2200; 56.9000	3385; 3395; 3293; 3280; 3249	sp|Q13740|CD166_HUMAN CD166 antigen OS=Homo sapiens OX=9606 GN=ALCAM PE=1 SV=2	Q13740	N	361	361	R.nATVVWMK.D	HexNAc(4)Hex(5)NeuAc(2)	4	5	True-positive			PID:53770; 53748; 53758; 53831-Scan:5016; 4980; 4999; 5119-Sample:6_T14-342T352-gf_E1_low; 6_T14-342T352gf_E2_low; 7_T14-342T352-gf_E1_low; 7_T14-342T352gf_E2_low; 8_T14-342T352-gf_E1_low; 8_T14-342T352gf_E2_low; 9_T14-342T352gf_E2_low	3152.2619 - 3152.2770	NGlycan/2204.7724	NA	NA	NA	NA	Bi	FALSE	Di-sialylation	FALSE	FALSE	3	65089.8	4_T14-342T352gf_E2; 9_T14-342T352gf_E2; 10_T14-342T352gf_E2	100.00 - 253.10		3.871e+5 - 6.380e+6	2	57.07 - 57.50	2; 3	1	361	368				1051.7613 - 1577.1457	1051.7614 - 1577.1384	4.59; 2.90; -0.12; 1.86; 4.65	0	3152.26	5; 14; 16	766	1.595e+4 - 2.920e+5	57.07 - 57.50		56.65 - 57.09	57.58 - 58.22	4_T14-342T352gf_E2_step.raw-onlyN; 9_T14-342T352gf_E2_step.raw-onlyN; 10_T14-342T352gf_E2_step.raw-onlyN	C:/Temp/Byologic ongoing work FZ/HILIC-T14-GF/Search N-gly/4_T14-342T352gf_E2_step.raw-onlyN/4_T14-342T352gf_E2_step.raw-onlyN.byrslt; C:/Temp/Byologic ongoing work FZ/HILIC-T14-GF/Search N-gly/9_T14-342T352gf_E2_step.raw-onlyN/9_T14-342T352gf_E2_step.raw-onlyN.byrslt; C:/Temp/Byologic ongoing work FZ/HILIC-T14-GF/Search N-gly/10_T14-342T352gf_E2_step.raw-onlyN/10_T14-342T352gf_E2_step.raw-onlyN.byrslt	C:/Temp/Byologic ongoing work FZ/Rare Glycan/4_T14-342T352gf_E2_step.raw; C:/Temp/Byologic ongoing work FZ/Rare Glycan/9_T14-342T352gf_E2_step.raw; C:/Temp/Byologic ongoing work FZ/Rare Glycan/10_T14-342T352gf_E2_step.raw	trypsin @ R-K | C-term	37	37	0	0	0	--	NA	NA	hcd	NA	Reference	5.85	2e+6 - 3e+7	NA	NA	0.32	NA		NA	--	1 in 1		4.56	323	136	2.13354	222		Intracellular and membrane	Detected in many	myeloid DC: 20.7	Detected in many	parathyroid gland: 122.5		Cancer-related genes, CD markers, Plasma proteins, Predicted membrane proteins, Transporters		Adaptive immunity, Cell adhesion, Immunity	T-H	Q13740-R.nATVVWMK.D-HexNAc(4)Hex(5)NeuAc(2)
Q13790-K.DAnISQPETTKEGLR.A-HexNAc(5)Hex(6)Fuc(2)NeuAc(3)	5770	Q13790-K.DAnISQPETTKEGLR.A-NGlycan/3153.1159	Q13790-267-HexNAc(5)Hex(6)Fuc(2)NeuAc(3)	Q13790-267	1130; 1104	42.6500; 42.1100	2490; 2459	sp|Q13790|APOF_HUMAN Apolipoprotein F OS=Homo sapiens OX=9606 GN=APOF PE=1 SV=2	Q13790	N	267	267	K.DAnISQPETTKEGLR.A	HexNAc(5)Hex(6)Fuc(2)NeuAc(3)	5	6	True-positive	No Fuc ion		#N/A	4810.9363 - 4810.9495	NGlycan/3153.1159	2	FALSE	NA	NA	Tri or Bisected	FALSE	Tri-sialylation	FALSE	FALSE	3	35393.2	2_T14-342T352gf_E2	174.72 - 197.67	1.44e-2 - 2.09e-2	3150000	2	41.47	4	3	265	279	4.33e-2 - 6.19e-2	36.8 - 46.3	36.8 - 46.3	1203.7414 - 1203.7447	1203.74	1.35; -1.39	-1	4810.94	1	42	83500	41.47		41.06	44.03	2_T14-342T352gf_E2_step.raw-onlyN	C:/Temp/Byologic ongoing work FZ/HILIC-T14-GF/Search N-gly/2_T14-342T352gf_E2_step.raw-onlyN/2_T14-342T352gf_E2_step.raw-onlyN.byrslt	C:/Temp/Byologic ongoing work FZ/Rare Glycan/2_T14-342T352gf_E2_step.raw	trypsin @ R-K | C-term	22	23	0	0	1	--	NA	NA	hcd	NA	Reference	5.29	10000000	NA	NA	0.4	NA	[41-06 42-29]. [42-29 44-03]	NA	--	1 in 1		7.04	86	585	2.76716	134		Secreted to blood	Detected in many		Detected in some	liver: 114.0		Plasma proteins, Predicted secreted proteins		Cholesterol metabolism, Lipid metabolism, Lipid transport, Steroid metabolism, Sterol metabolism, Transport	T-H	Q13790-K.DAnISQPETTKEGLR.A-HexNAc(5)Hex(6)Fuc(2)NeuAc(3)
Q13790-K.DAnISQPETTKEGLR.A-HexNAc(5)Hex(6)NeuAc(3)	5769	Q13790-K.DAnISQPETTKEGLR.A-NGlycan/2861.0001	Q13790-267-HexNAc(5)Hex(6)NeuAc(3)	Q13790-267	751; 63616	34.8100; 35.7900	2032; 2110	sp|Q13790|APOF_HUMAN Apolipoprotein F OS=Homo sapiens OX=9606 GN=APOF PE=1 SV=2	Q13790	N	267	267	K.DAnISQPETTKEGLR.A	HexNAc(5)Hex(6)NeuAc(3)	5	6	True-positive			PID:40805-Scan:2528-Sample:1_T14-342T352gf_E2_low	4518.8280 - 4518.8327	NGlycan/2861.0001	NA	NA	NA	NA	Tri or Bisected	FALSE	Tri-sialylation	FALSE	FALSE	2	35393.2	2_T14-342T352gf_E2; 1_T14-342T352gf_E2	174.61 - 233.04	6.72e-5 - 8.31e-5	3.742e+5 - 3.299e+6	2	34.60 - 35.81	4; 3	3	265	279	2.43e-4 - 2.57e-4	1.4 - 20.3	1.4 - 16.4	1130.7143 - 1507.2848	1130.7141 - 1507.2830	0.18; 1.22	0	4518.83	1; 21	42	2.163e+4 - 1.697e+5	34.60 - 35.81		34.09 - 35.60	35.52 - 36.53	2_T14-342T352gf_E2_step.raw-onlyN; 1_T14-342T352gf_E2_step.raw-onlyN	C:/Temp/Byologic ongoing work FZ/HILIC-T14-GF/Search N-gly/2_T14-342T352gf_E2_step.raw-onlyN/2_T14-342T352gf_E2_step.raw-onlyN.byrslt; C:/Temp/Byologic ongoing work FZ/HILIC-T14-GF/Search N-gly/1_T14-342T352gf_E2_step.raw-onlyN/1_T14-342T352gf_E2_step.raw-onlyN.byrslt	C:/Temp/Byologic ongoing work FZ/Rare Glycan/2_T14-342T352gf_E2_step.raw; C:/Temp/Byologic ongoing work FZ/Rare Glycan/1_T14-342T352gf_E2_step.raw	trypsin @ R-K | C-term	22	23	0	0	1	--	NA	NA	hcd	NA	Reference	5.29	2e+6 - 1e+7	NA	NA	0.27	NA		NA	--	1 in 1		7.04	86	585	2.76716	134		Secreted to blood	Detected in many		Detected in some	liver: 114.0		Plasma proteins, Predicted secreted proteins		Cholesterol metabolism, Lipid metabolism, Lipid transport, Steroid metabolism, Sterol metabolism, Transport	T-H	Q13790-K.DAnISQPETTKEGLR.A-HexNAc(5)Hex(6)NeuAc(3)
Q14094-K.MPSnQnVSPSQR.D-HexNAc(4)Hex(5)NeuAc(2)	6877	Q14094-K.MPSnQnVSPSQR.D-Deamidated/0.9840; NGlycan/2204.7724	Q14094-39-HexNAc(4)Hex(5)NeuAc(2)	Q14094-39	37026	46.78	2673	sp|Q14094|CCNI_HUMAN Cyclin-I OS=Homo sapiens OX=9606 GN=CCNI PE=1 SV=1	Q14094	N-N	39	37-39	K.MPSnQnVSPSQR.D	HexNAc(4)Hex(5)NeuAc(2)	4	5	True-positive			PID:25803-Scan:3940-Sample:4_T14-342T352gf_E2_low	3549.39	Deamidated/0.9840; NGlycan/2204.7724	NA	NA	NA	NA	Bi	FALSE	Di-sialylation	FALSE	FALSE	1	42547.1	8_T14-342T352gf_E2	138.94	1.9e-05	846000	0	46.52	3	44657	34	45	5.7e-05	14.8	9.1	1184.14	1184.13	2.34	0	3549.38	12	3470	25700	46.52		46.11	48.34	8_T14-342T352gf_E2_step.raw-onlyN	C:/Temp/Byologic ongoing work FZ/HILIC-T14-GF/Search N-gly/8_T14-342T352gf_E2_step.raw-onlyN/8_T14-342T352gf_E2_step.raw-onlyN.byrslt	C:/Temp/Byologic ongoing work FZ/Rare Glycan/8_T14-342T352gf_E2_step.raw	trypsin @ R-K | C-term	8	8	0	0	0	8_t14-342t352gf_e2_step.ScanId;v=1;d1=2673.2673.3	NA	NA	hcd	NA	Reference	7.91	7000000	NA	NA	0.54	NA		NA	FTMS + p NSI d w Full ms2 1184.47@hcd35.00 [100.00-2000.00]	1 in 1		NA	NA	0.012	-1.92082	4467	Nucleoplasm,Nuclear bodies,Golgi apparatus		Detected in all		Detected in all	brain: 248.9	Approved	Predicted intracellular proteins	Cyclin		T-H	Q14094-K.MPSnQnVSPSQR.D-HexNAc(4)Hex(5)NeuAc(2)
Q14241-K.VnKTKSEK.P-HexNAc(2)Hex(6)	7667	Q14241-K.VnKTKSEK.P-NGlycan/1378.4757	Q14241-484-HexNAc(2)Hex(6)	Q14241-484	22517; 42914; 49207	33.6600; 33.4000; 33.1200	1873; 1877; 1853	sp|Q14241|ELOA1_HUMAN Elongin-A OS=Homo sapiens OX=9606 GN=ELOA PE=1 SV=2	Q14241	N	484	484	K.VnKTKSEK.P	HexNAc(2)Hex(6)	2	6	True-positive			PID:24842; 29284-Scan:2554; 2555-Sample:10_T14-342T352-gf_E1_low	2311.0058 - 2311.0129	NGlycan/1378.4757	NA	NA	NA	NA	NA	High mannose	NA	FALSE	FALSE	2	89900.2	6_T14-342T352gf_E2; 9_T14-342T352gf_E2; 10_T14-342T352gf_E2	253.82 - 255.00	1.96e-3 - 1.89e-2	3.389e+5 - 8.064e+5	1	33.03 - 33.58	2	2	483	490	5.73e-3 - 5.48e-2	96.2 - 109.4	96.2 - 109.4	1156.5102 - 1156.5137	1156.51	0.44; 3.50; 3.29	0	2311	8; 14; 16	3461	2.373e+4 - 6.082e+4	33.03 - 33.58		32.83 - 33.27	33.44 - 33.89	6_T14-342T352gf_E2_step.raw-onlyN; 9_T14-342T352gf_E2_step.raw-onlyN; 10_T14-342T352gf_E2_step.raw-onlyN	C:/Temp/Byologic ongoing work FZ/HILIC-T14-GF/Search N-gly/6_T14-342T352gf_E2_step.raw-onlyN/6_T14-342T352gf_E2_step.raw-onlyN.byrslt; C:/Temp/Byologic ongoing work FZ/HILIC-T14-GF/Search N-gly/9_T14-342T352gf_E2_step.raw-onlyN/9_T14-342T352gf_E2_step.raw-onlyN.byrslt; C:/Temp/Byologic ongoing work FZ/HILIC-T14-GF/Search N-gly/10_T14-342T352gf_E2_step.raw-onlyN/10_T14-342T352gf_E2_step.raw-onlyN.byrslt	C:/Temp/Byologic ongoing work FZ/Rare Glycan/6_T14-342T352gf_E2_step.raw; C:/Temp/Byologic ongoing work FZ/Rare Glycan/9_T14-342T352gf_E2_step.raw; C:/Temp/Byologic ongoing work FZ/Rare Glycan/10_T14-342T352gf_E2_step.raw	trypsin @ R-K | C-term	93	95	0	8	2	--	NA	NA	hcd	NA	Reference	10.01	1e+6 - 2e+6	NA	NA	0.22	NA		NA	--	1 in 1		NA	NA	NA	NA	0	Nuclear speckles,Cytosol		Detected in all		Detected in all		Approved	Plasma proteins, Predicted intracellular proteins		Transcription, Transcription regulation	T-H	Q14241-K.VnKTKSEK.P-HexNAc(2)Hex(6)
Q15485-K.GYnYSYK.V-HexNAc(4)Hex(5)Fuc(1)NeuAc(2)	6349	Q15485-K.GYnYSYK.V-NGlycan/2350.8304	Q15485-300-HexNAc(4)Hex(5)Fuc(1)NeuAc(2)	Q15485-300	6470; 6442	32.8100; 32.1900	1926; 1890	sp|Q15485|FCN2_HUMAN Ficolin-2 OS=Homo sapiens OX=9606 GN=FCN2 PE=1 SV=2	Q15485	N	300	300	K.GYnYSYK.V	HexNAc(4)Hex(5)Fuc(1)NeuAc(2)	4	5	True-positive	Fuc ion		PID:48176-Scan:2260-Sample:6_T14-342T352-gf_E1_low; 7_T14-342T352gf_E2_low	3244.2270 - 3244.2358	NGlycan/2350.8304	1	TRUE	NA	NA	Bi	FALSE	Di-sialylation	FALSE	FALSE	3	33992.9	3_T14-342T352gf_E2	239.55 - 281.03	2.12e-5 - 4.46e-4	416000	2	32.23	3	3	298	304	6.76e-5 - 1.42e-3	92.9 - 138.2	92.9 - 138.2	1082.4163 - 1082.4192	1082.41	4.17; 1.46	0	3244.22	3	1663	12900	32.23		31.92	33.26	3_T14-342T352gf_E2_step.raw-onlyN	C:/Temp/Byologic ongoing work FZ/HILIC-T14-GF/Search N-gly/3_T14-342T352gf_E2_step.raw-onlyN/3_T14-342T352gf_E2_step.raw-onlyN.byrslt	C:/Temp/Byologic ongoing work FZ/Rare Glycan/3_T14-342T352gf_E2_step.raw	trypsin @ R-K | C-term	29	29	0	0	0	--	NA	NA	hcd	NA	Reference	6.33	2000000	NA	NA	0.29	NA	[31-92 32-54]. [32-54 33-26]	NA	--	1 in 1		4.43	354	149	2.17319	208		Secreted to blood	Detected in some	classical monocyte: 6.0;intermediate monocyte: 5.6	Detected in some	liver: 77.4		Plasma proteins, Predicted secreted proteins		Complement activation lectin pathway, Immunity, Innate immunity	T-H	Q15485-K.GYnYSYK.V-HexNAc(4)Hex(5)Fuc(1)NeuAc(2)
Q16610-K.HIPGLIHnMTAR.C-HexNAc(4)Hex(5)Fuc(1)NeuAc(2)	6381	Q16610-K.HIPGLIHnMTAR.C-NGlycan/2350.8304	Q16610-444-HexNAc(4)Hex(5)Fuc(1)NeuAc(2)	Q16610-444	29365; 36404; 36383; 36394; 36425; 36437; 36414; 36386; 42961; 42945; 42968	34.7400; 34.2900; 33.9000; 34.1000; 34.7000; 34.9400; 34.4900; 33.9500; 34.3700; 34.0400; 34.5100	1968; 1933; 1909; 1922; 1957; 1971; 1945; 1912; 1914; 1942	sp|Q16610|ECM1_HUMAN Extracellular matrix protein 1 OS=Homo sapiens OX=9606 GN=ECM1 PE=1 SV=2	Q16610	N	444	444	K.HIPGLIHnMTAR.C	HexNAc(4)Hex(5)Fuc(1)NeuAc(2)	4	5	True-positive	Fuc ion		PID:18927; 18914-Scan:2035; 2016-Sample:7_T14-342T352gf_E2_low; 8_T14-342T352gf_E2_low	3709.5457 - 3709.5629	NGlycan/2350.8304	1	TRUE	NA	NA	Bi	FALSE	Di-sialylation	FALSE	FALSE	3	60645.5	7_T14-342T352gf_E2; 8_T14-342T352gf_E2; 9_T14-342T352gf_E2	250.79 - 550.36	1.56e-6 - 1.03e-4	1.690e+6 - 1.110e+7	2	34.37 - 34.78	3; 4	8	437	448	4.63e-6 - 3.04e-4	81.9 - 248.4	73.5 - 235.5	928.3946 - 1237.5283	928.3959 - 1237.5254	-0.58; -1.47; -1.57; -1.96; 0.41; -2.36; 0.95; -1.42; 1.69; 2.28; -0.09	0	3709.55	10; 12; 14	4333	4.238e+4 - 2.647e+5	34.37 - 34.78		33.46 - 33.66	35.50 - 35.80	7_T14-342T352gf_E2_step.raw-onlyN; 8_T14-342T352gf_E2_step.raw-onlyN; 9_T14-342T352gf_E2_step.raw-onlyN	C:/Temp/Byologic ongoing work FZ/HILIC-T14-GF/Search N-gly/7_T14-342T352gf_E2_step.raw-onlyN/7_T14-342T352gf_E2_step.raw-onlyN.byrslt; C:/Temp/Byologic ongoing work FZ/HILIC-T14-GF/Search N-gly/8_T14-342T352gf_E2_step.raw-onlyN/8_T14-342T352gf_E2_step.raw-onlyN.byrslt; C:/Temp/Byologic ongoing work FZ/HILIC-T14-GF/Search N-gly/9_T14-342T352gf_E2_step.raw-onlyN/9_T14-342T352gf_E2_step.raw-onlyN.byrslt	C:/Temp/Byologic ongoing work FZ/Rare Glycan/7_T14-342T352gf_E2_step.raw; C:/Temp/Byologic ongoing work FZ/Rare Glycan/8_T14-342T352gf_E2_step.raw; C:/Temp/Byologic ongoing work FZ/Rare Glycan/9_T14-342T352gf_E2_step.raw	trypsin @ R-K | C-term	43	43	0	0	0	--	NA	NA	hcd	NA	Reference	6.24	7e+6 - 4e+7	NA	NA	0.5	NA		NA	--	1 in 1		5.89	145	600	2.77815	131	Nucleoplasm,Cytosol	Secreted to extracellular matrix	Detected in some	classical monocyte: 1.2;myeloid DC: 1.8	Detected in many	epididymis: 133.2;esophagus: 257.1;lymphoid tissue: 107.2	Approved	Disease related genes, Plasma proteins, Predicted secreted proteins		Angiogenesis, Biomineralization, Mineral balance, Osteogenesis	T-H	Q16610-K.HIPGLIHnMTAR.C-HexNAc(4)Hex(5)Fuc(1)NeuAc(2)
Q16610-R.QGNnHTCTWK.A-HexNAc(4)Hex(5)Fuc(1)NeuAc(2)	7296	Q16610-R.QGNnHTCTWK.A-NGlycan/2350.8304	Q16610-354-HexNAc(4)Hex(5)Fuc(1)NeuAc(2)	Q16610-354	35898; 42453; 42422	23.9300; 23.2800	1320; 1321; 1283	sp|Q16610|ECM1_HUMAN Extracellular matrix protein 1 OS=Homo sapiens OX=9606 GN=ECM1 PE=1 SV=2	Q16610	N	354	354	R.QGNnHTCTWK.A	HexNAc(4)Hex(5)Fuc(1)NeuAc(2)	4	5	True-positive	No Fuc ion		PID:24282-Scan:1594-Sample:10_T14-342T352gf_E2_low	3595.3652 - 3595.3703	NGlycan/2350.8304	1	FALSE	NA	NA	Bi	FALSE	Di-sialylation	FALSE	FALSE	3	60645.5	8_T14-342T352gf_E2; 9_T14-342T352gf_E2	169.39 - 583.46	4.91e-8 - 4.51e-6	1.324e+6 - 4.153e+6	2	24.15 - 24.23	3	4	351	360	1.45e-7 - 1.32e-5	8.3 - 289.3	8.3 - 75.2	1199.4623 - 1199.4640	1199.46	-0.23; 1.10; 1.20	0	3595.37	12; 14	4333	4.590e+4 - 1.854e+5	24.15 - 24.23		23.13 - 23.62	24.36 - 25.24	8_T14-342T352gf_E2_step.raw-onlyN; 9_T14-342T352gf_E2_step.raw-onlyN	C:/Temp/Byologic ongoing work FZ/HILIC-T14-GF/Search N-gly/8_T14-342T352gf_E2_step.raw-onlyN/8_T14-342T352gf_E2_step.raw-onlyN.byrslt; C:/Temp/Byologic ongoing work FZ/HILIC-T14-GF/Search N-gly/9_T14-342T352gf_E2_step.raw-onlyN/9_T14-342T352gf_E2_step.raw-onlyN.byrslt	C:/Temp/Byologic ongoing work FZ/Rare Glycan/8_T14-342T352gf_E2_step.raw; C:/Temp/Byologic ongoing work FZ/Rare Glycan/9_T14-342T352gf_E2_step.raw	trypsin @ R-K | C-term	30	30	0	0	0	--	NA	NA	hcd	NA	Reference	6.24	5e+6 - 2e+7	NA	NA	0.17	NA	[23-13 23-54]. [23-54 24-36]	NA	--	1 in 1	C7(Carbamidomethyl/57.0215)	5.89	145	600	2.77815	131	Nucleoplasm,Cytosol	Secreted to extracellular matrix	Detected in some	classical monocyte: 1.2;myeloid DC: 1.8	Detected in many	epididymis: 133.2;esophagus: 257.1;lymphoid tissue: 107.2	Approved	Disease related genes, Plasma proteins, Predicted secreted proteins		Angiogenesis, Biomineralization, Mineral balance, Osteogenesis	T-H	Q16610-R.QGNnHTCTWK.A-HexNAc(4)Hex(5)Fuc(1)NeuAc(2)
Q16610-K.HIPGLIHnMTAR.C-HexNAc(4)Hex(5)Fuc(1)NeuAc(2)Sulfo(1)	6382	Q16610-K.HIPGLIHnMTAR.C-NGlycan/2430.7872	Q16610-444-HexNAc(4)Hex(5)Fuc(1)NeuAc(2)Sulfo(1)	Q16610-444	36726; 43275	40.7300; 40.6700	2317; 2309	sp|Q16610|ECM1_HUMAN Extracellular matrix protein 1 OS=Homo sapiens OX=9606 GN=ECM1 PE=1 SV=2	Q16610	N	444	444	K.HIPGLIHnMTAR.C	HexNAc(4)Hex(5)Fuc(1)NeuAc(2)Sulfo(1)	4	5	True-positive	Sulfo ion-Fuc ion-Sulfo ion+HexNAcHex HCD.low		PID:19723-Scan:3334-Sample:12_T14-342T352gf_E2_low	3789.5119 - 3789.5156	NGlycan/2430.7872	1	TRUE	TRUE	NA	Bi	FALSE	Di-sialylation	FALSE	FALSE	2	60645.5	8_T14-342T352gf_E2; 9_T14-342T352gf_E2	287.69 - 473.32	4.00e-6 - 1.52e-5	8.497e+5 - 5.176e+6	2	40.83 - 40.91	3	8	437	448	1.19e-5 - 4.45e-5	119.1 - 193.1	119.1 - 193.1	1264.1779 - 1264.1791	1264.18	1.13; 0.16	0	3789.51	12; 14	4333	2.125e+4 - 9.914e+4	40.83 - 40.91		39.40 - 39.69	41.24 - 41.52	8_T14-342T352gf_E2_step.raw-onlyN; 9_T14-342T352gf_E2_step.raw-onlyN	C:/Temp/Byologic ongoing work FZ/HILIC-T14-GF/Search N-gly/8_T14-342T352gf_E2_step.raw-onlyN/8_T14-342T352gf_E2_step.raw-onlyN.byrslt; C:/Temp/Byologic ongoing work FZ/HILIC-T14-GF/Search N-gly/9_T14-342T352gf_E2_step.raw-onlyN/9_T14-342T352gf_E2_step.raw-onlyN.byrslt	C:/Temp/Byologic ongoing work FZ/Rare Glycan/8_T14-342T352gf_E2_step.raw; C:/Temp/Byologic ongoing work FZ/Rare Glycan/9_T14-342T352gf_E2_step.raw	trypsin @ R-K | C-term	43	43	0	0	0	--	NA	NA	hcd	NA	Reference	6.24	3e+6 - 2e+7	NA	NA	0.97	NA		NA	--	1 in 1		5.89	145	600	2.77815	131	Nucleoplasm,Cytosol	Secreted to extracellular matrix	Detected in some	classical monocyte: 1.2;myeloid DC: 1.8	Detected in many	epididymis: 133.2;esophagus: 257.1;lymphoid tissue: 107.2	Approved	Disease related genes, Plasma proteins, Predicted secreted proteins		Angiogenesis, Biomineralization, Mineral balance, Osteogenesis	T-H	Q16610-K.HIPGLIHnMTAR.C-HexNAc(4)Hex(5)Fuc(1)NeuAc(2)Sulfo(1)
Q494X3-R.nNTREK.S-HexNAc(4)Hex(5)NeuAc(2)	7121	Q494X3-R.nNTREK.S-NGlycan/2204.7724	Q494X3-124-HexNAc(4)Hex(5)NeuAc(2)	Q494X3-124	72191	30.41	1865	sp|Q494X3|ZN404_HUMAN Zinc finger protein 404 OS=Homo sapiens OX=9606 GN=ZNF404 PE=1 SV=2	Q494X3	N	124	124	R.nNTREK.S	HexNAc(4)Hex(5)NeuAc(2)	4	5	True-positive			PID:2446-Scan:2280-Sample:12_T14-342T352gf_E2_low	2965.17	NGlycan/2204.7724	NA	NA	NA	NA	Bi	FALSE	Di-sialylation	FALSE	FALSE	1	65392.4	5_T14-342T352gf_E2	267.38	0.0011	972000	1	30.35	3	1	124	129	0.0034	22.6	22.6	989.397	989.392	4.77	0	2965.16	24	2544	47700	30.35		30.04	31.36	5_T14-342T352gf_E2_step.raw-onlyN(1)	C:/Temp/Byologic ongoing work FZ/HILIC-T14-GF/Search N-gly/5_T14-342T352gf_E2_step.raw-onlyN/5_T14-342T352gf_E2_step.raw-onlyN(1).byrslt	C:/Temp/Byologic ongoing work FZ/Rare Glycan/5_T14-342T352gf_E2_step.raw	Trypsin @ R-K | C-term	19	20	0	0	1	5_t14-342t352gf_e2_step.ScanId;v=1;d1=1865.1865.3	NA	NA	hcd	NA	Reference	9.37	3000000	NA	NA	0.28	NA		NA	FTMS + p NSI d w Full ms2 989.73@hcd35.00 [100.00-2000.00]	1 in 1		NA	NA	NA	NA	0	Nucleoli,Intermediate filaments		Detected in many		Detected in many		Supported	Predicted intracellular proteins, Transcription factors	DNA-binding	Transcription, Transcription regulation	T-H	Q494X3-R.nNTREK.S-HexNAc(4)Hex(5)NeuAc(2)
Q7Z3J3-K.nLFHFGESTTGSnFSFKSALSPSK.S-HexNAc(4)Hex(5)Fuc(2)NeuAc(1)	7064	Q7Z3J3-K.nLFHFGESTTGSnFSFKSALSPSK.S-Deamidated/0.9840; NGlycan/2205.7928	Q7Z3J3-1293-HexNAc(4)Hex(5)Fuc(2)NeuAc(1)	Q7Z3J3-1293	29902	45.6	2613	sp|Q7Z3J3|RGPD4_HUMAN RanBP2-like and GRIP domain-containing protein 4 OS=Homo sapiens OX=9606 GN=RGPD4 PE=2 SV=3	Q7Z3J3	N-N	1293	12811293	K.nLFHFGESTTGSnFSFKSALSPSK.S	HexNAc(4)Hex(5)Fuc(2)NeuAc(1)	4	5	True-positive			PID:6589; 20099-Scan:4249; 3881-Sample:5_T14-342T352-gf_E1_low	4796.04	Deamidated/0.9840; NGlycan/2205.7928	2	FALSE	NA	NA	Bi	FALSE	Mono-sialylation	FALSE	FALSE	1	197261	7_T14-342T352gf_E2	177.44	0.018	249000	0	45.69	4	44574	1281	1304	0.054	17.4	1.2	1200.02	1200.01	3.63	-1	4796.03	10	3594	13700	45.69		45.49	46.31	7_T14-342T352gf_E2_step.raw-onlyN	C:/Temp/Byologic ongoing work FZ/HILIC-T14-GF/Search N-gly/7_T14-342T352gf_E2_step.raw-onlyN/7_T14-342T352gf_E2_step.raw-onlyN.byrslt	C:/Temp/Byologic ongoing work FZ/Rare Glycan/7_T14-342T352gf_E2_step.raw	trypsin @ R-K | C-term	156	157	0	0	1	7_t14-342t352gf_e2_step.ScanId;v=1;d1=2613.2613.4	NA	NA	hcd	NA	Reference	5.84	4000000	NA	NA	0.17	NA		NA	FTMS + p NSI d w Full ms2 1200.52@hcd35.00 [100.00-2000.00]	1 in 1		NA	NA	0.455	-0.341989	2785	Nuclear membrane,Vesicles		Detected in single	T-reg: 1.5	Detected in some	testis: 8.6	Uncertain	Predicted intracellular proteins			T-H	Q7Z3J3-K.nLFHFGESTTGSnFSFKSALSPSK.S-HexNAc(4)Hex(5)Fuc(2)NeuAc(1)
Q7Z3J3-K.nLFHFGESTTGSnFSFKSALSPSK.S-HexNAc(4)Hex(5)NeuAc(2)	7063	Q7Z3J3-K.nLFHFGESTTGSnFSFKSALSPSK.S-Deamidated/0.9840; NGlycan/2204.7724	Q7Z3J3-1293-HexNAc(4)Hex(5)NeuAc(2)	Q7Z3J3-1293	72820	43.15	2627	sp|Q7Z3J3|RGPD4_HUMAN RanBP2-like and GRIP domain-containing protein 4 OS=Homo sapiens OX=9606 GN=RGPD4 PE=2 SV=3	Q7Z3J3	N-N	1293	12811293	K.nLFHFGESTTGSnFSFKSALSPSK.S	HexNAc(4)Hex(5)NeuAc(2)	4	5	True-positive			PID:3537-Scan:4006-Sample:11_T14-342T352-gf_E1_low	4795.04	Deamidated/0.9840; NGlycan/2204.7724	NA	NA	NA	NA	Bi	FALSE	Di-sialylation	FALSE	FALSE	1	197261	5_T14-342T352gf_E2	187.2	0.014	17600000	0	43.7	4	44574	1281	1304	0.042	39.6	11.2	1199.77	1199.76	6.58	0	4795.01	24	3594	1860000	43.7		42.99	44.88	5_T14-342T352gf_E2_step.raw-onlyN(1)	C:/Temp/Byologic ongoing work FZ/HILIC-T14-GF/Search N-gly/5_T14-342T352gf_E2_step.raw-onlyN/5_T14-342T352gf_E2_step.raw-onlyN(1).byrslt	C:/Temp/Byologic ongoing work FZ/Rare Glycan/5_T14-342T352gf_E2_step.raw	Trypsin @ R-K | C-term	156	157	0	0	1	5_t14-342t352gf_e2_step.ScanId;v=1;d1=2627.2627.4	NA	NA	hcd	NA	Reference	5.84	300000000	NA	NA	0.09	NA		NA	FTMS + p NSI d w Full ms2 1200.27@hcd35.00 [100.00-2000.00]	1 in 1		NA	NA	0.455	-0.341989	2785	Nuclear membrane,Vesicles		Detected in single	T-reg: 1.5	Detected in some	testis: 8.6	Uncertain	Predicted intracellular proteins			T-H	Q7Z3J3-K.nLFHFGESTTGSnFSFKSALSPSK.S-HexNAc(4)Hex(5)NeuAc(2)
Q86Y13-R.SCEADILKnTSYK.G-HexNAc(4)Hex(5)NeuAc(2)	7382	Q86Y13-R.SCEADILKnTSYK.G-NGlycan/2204.7724	Q86Y13-268-HexNAc(4)Hex(5)NeuAc(2)	Q86Y13-268	22151	25.87	1416	sp|Q86Y13|DZIP3_HUMAN E3 ubiquitin-protein ligase DZIP3 OS=Homo sapiens OX=9606 GN=DZIP3 PE=1 SV=2	Q86Y13	N	268	268	R.SCEADILKnTSYK.G	HexNAc(4)Hex(5)NeuAc(2)	4	5	True-positive			PID:24377-Scan:1827-Sample:9_T14-342T352gf_E2_low; 10_T14-342T352gf_E2_low; 11_T14-342T352gf_E2_low	3732.52	NGlycan/2204.7724	NA	NA	NA	NA	Bi	FALSE	Di-sialylation	FALSE	FALSE	1	138577	6_T14-342T352gf_E2	281.42	0.16	2620000	2	25.91	3	9	260	272	0.37	9.6	9.6	1245.18	1245.17	5.15	0	3732.5	8	3532	326000	25.91		25.7	26.52	6_T14-342T352gf_E2_step.raw-onlyN	C:/Temp/Byologic ongoing work FZ/HILIC-T14-GF/Search N-gly/6_T14-342T352gf_E2_step.raw-onlyN/6_T14-342T352gf_E2_step.raw-onlyN.byrslt	C:/Temp/Byologic ongoing work FZ/Rare Glycan/6_T14-342T352gf_E2_step.raw	trypsin @ R-K | C-term	30	31	0	0	1	6_t14-342t352gf_e2_step.ScanId;v=1;d1=1416.1416.3	NA	NA	hcd	NA	Reference	6.43	10000000	NA	NA	0.12	NA		NA	FTMS + p NSI d w Full ms2 1245.85@hcd35.00 [100.00-2000.00]	1 in 1	C2(Carbamidomethyl/57.0215)	NA	NA	NA	NA	0	Vesicles		Detected in many		Detected in all	pituitary gland: 57.4	Approved	Enzymes, Predicted intracellular proteins, Predicted membrane proteins	RNA-binding, Transferase	Ubl conjugation pathway	T-H	Q86Y13-R.SCEADILKnTSYK.G-HexNAc(4)Hex(5)NeuAc(2)
Q86YA3-R.eVNPGDVSLNnISTQSK.W-HexNAc(4)Hex(5)NeuAc(2)	6106	Q86YA3-R.eVNPGDVSLNnISTQSK.W-Glu->pyro-Glu/-18.0106; NGlycan/2204.7724	Q86YA3-1139-HexNAc(4)Hex(5)NeuAc(2)	Q86YA3-1139	16455; 73076; 73068	48.8200; 48.2600; 48.1000	2901; 2938; 2928	sp|Q86YA3|ZGRF1_HUMAN Protein ZGRF1 OS=Homo sapiens OX=9606 GN=ZGRF1 PE=1 SV=3	Q86YA3	E-N	1139	11291139	R.eVNPGDVSLNnISTQSK.W	HexNAc(4)Hex(5)NeuAc(2)	4	5	True-positive			PID:22896-Scan:4533-Sample:7_T14-342T352gf_E2_low	3987.6489 - 3987.6581	Glu->pyro-Glu/-18.0106; NGlycan/2204.7724	NA	NA	NA	NA	Bi	FALSE	Di-sialylation	FALSE	FALSE	3	236558	5_T14-342T352-gf_E1; 5_T14-342T352gf_E2	192.99 - 241.79	1.99e-5 - 1.34e-4	1.468e+6 - 7.829e+6	2	47.93 - 48.92	3; 4	44572	1129	1145	6.25e-5 - 4.22e-4	9.2 - 15.2	9.2 - 15.2	997.9218 - 1330.2241	997.9191 - 1330.2230	0.78; 0.41; 2.72	0	3987.65	6; 24	290	6.222e+4 - 3.681e+5	47.93 - 48.92		47.42 - 48.51	48.72 - 49.76	5_T14-342T352-gf_E1_step.raw-onlyN; 5_T14-342T352gf_E2_step.raw-onlyN(1)	C:/Temp/Byologic ongoing work FZ/HILIC-T14-GF/Search N-gly/5_T14-342T352-gf_E1_step.raw-onlyN/5_T14-342T352-gf_E1_step.raw-onlyN.byrslt; C:/Temp/Byologic ongoing work FZ/HILIC-T14-GF/Search N-gly/5_T14-342T352gf_E2_step.raw-onlyN/5_T14-342T352gf_E2_step.raw-onlyN(1).byrslt	C:/Temp/Byologic ongoing work FZ/Rare Glycan/5_T14-342T352-gf_E1_step.raw; C:/Temp/Byologic ongoing work FZ/Rare Glycan/5_T14-342T352gf_E2_step.raw	--	105	105	0	0	0	--	NA	NA	hcd	NA	NonReference; Reference	5.74	6e+6 - 3e+7	NA	NA	0.24	NA		NA	--	1 in 1		NA	NA	0	#NAME?	4944	Cytosol		Detected in many		Detected in many	lymphoid tissue: 17.0	Approved	Predicted intracellular proteins			T-H	Q86YA3-R.eVNPGDVSLNnISTQSK.W-HexNAc(4)Hex(5)NeuAc(2)
Q92820-K.nFTMNEK.L-HexNAc(4)Hex(5)NeuAc(2)	6940	Q92820-K.nFTMNEK.L-NGlycan/2204.7724	Q92820-203-HexNAc(4)Hex(5)NeuAc(2)	Q92820-203	6472; 6464	32.8500; 32.6900	1929; 1919	sp|Q92820|GGH_HUMAN Gamma-glutamyl hydrolase OS=Homo sapiens OX=9606 GN=GGH PE=1 SV=2	Q92820	N	203	203	K.nFTMNEK.L	HexNAc(4)Hex(5)NeuAc(2)	4	5	True-positive			PID:51596-Scan:1711-Sample:3_T14-342T352gf_E2_low	3087.1669 - 3087.1672	NGlycan/2204.7724	NA	NA	NA	NA	Bi	FALSE	Di-sialylation	FALSE	FALSE	3	35958.1	3_T14-342T352gf_E2	390.16 - 428.38	1.24e-5 - 2.14e-5	683000	2	32.74	3	1	203	209	3.95e-5 - 6.83e-5	224.9 - 233.2	212.4 - 223.6	1030.0629 - 1030.0630	1030.06	1.25; 1.37	0	3087.16	3	798	35000	32.74		32.33	33.94	3_T14-342T352gf_E2_step.raw-onlyN	C:/Temp/Byologic ongoing work FZ/HILIC-T14-GF/Search N-gly/3_T14-342T352gf_E2_step.raw-onlyN/3_T14-342T352gf_E2_step.raw-onlyN.byrslt	C:/Temp/Byologic ongoing work FZ/Rare Glycan/3_T14-342T352gf_E2_step.raw	trypsin @ R-K | C-term	19	19	0	0	0	--	NA	NA	hcd	NA	Reference	6.73	3000000	NA	NA	0.28	NA		NA	FTMS + p NSI d w Full ms2 1030.40@hcd35.00 [100.00-2000.00]	1 in 1		5.4	190	235	2.37107	170		Intracellular and membrane	Detected in many	plasmacytoid DC: 18.2	Detected in all	kidney: 42.5;liver: 59.5		Enzymes, Plasma proteins, Predicted intracellular proteins	Hydrolase		T-H	Q92820-K.nFTMNEK.L-HexNAc(4)Hex(5)NeuAc(2)
Q92954-R.nGTLVAFR.G-HexNAc(2)Hex(5)	7016	Q92954-R.nGTLVAFR.G-NGlycan/1216.4229	Q92954-1159-HexNAc(2)Hex(5)	Q92954-1159	63348; 63339	29.7800; 29.6000	1760; 1749	sp|Q92954|PRG4_HUMAN Proteoglycan 4 OS=Homo sapiens OX=9606 GN=PRG4 PE=1 SV=3	Q92954	N	1159	1159	R.nGTLVAFR.G	HexNAc(2)Hex(5)	2	5	True-positive			PID:40629; 40622-Scan:2132; 2116-Sample:10_T14-342T352-gf_E1_low	2092.9057 - 2092.9059	NGlycan/1216.4229	NA	NA	NA	NA	NA	High mannose	NA	FALSE	FALSE	3	151040	1_T14-342T352gf_E2	229.44 - 392.31	1.48e-6 - 4.79e-6	263000	1	29.64	2	1	1159	1166	5.36e-6 - 1.73e-5	67.7 - 234.1	67.7 - 234.1	1047.4601 - 1047.4602	1047.46	0.63; 0.52	0	2092.9	21	535	19000	29.64		29.43	29.95	1_T14-342T352gf_E2_step.raw-onlyN	C:/Temp/Byologic ongoing work FZ/HILIC-T14-GF/Search N-gly/1_T14-342T352gf_E2_step.raw-onlyN/1_T14-342T352gf_E2_step.raw-onlyN.byrslt	C:/Temp/Byologic ongoing work FZ/Rare Glycan/1_T14-342T352gf_E2_step.raw	trypsin @ R-K | C-term	146	146	0	0	0	--	NA	NA	hcd	NA	Reference	9.95	800000	NA	NA	0.22	NA		NA	--	1 in 1		5.41	186	365	2.56229	150		Secreted to extracellular matrix	Detected in single	T-reg: 4.0	Detected in many	adipose tissue: 20.9;liver: 76.0		Disease related genes, Plasma proteins, Predicted secreted proteins			T-H	Q92954-R.nGTLVAFR.G-HexNAc(2)Hex(5)
Q92954-R.nGTLVAFR.G-HexNAc(3)Hex(6)NeuAc(1)	7018	Q92954-R.nGTLVAFR.G-NGlycan/1872.6505	Q92954-1159-HexNAc(3)Hex(6)NeuAc(1)	Q92954-1159	63609; 63600	35.6300; 35.4200	2101; 2089	sp|Q92954|PRG4_HUMAN Proteoglycan 4 OS=Homo sapiens OX=9606 GN=PRG4 PE=1 SV=3	Q92954	N	1159	1159	R.nGTLVAFR.G	HexNAc(3)Hex(6)NeuAc(1)	3	6	True-positive			PID:40847-Scan:2688-Sample:5_T14-342T352-gf_E1_low	2749.1344 - 2749.1360	NGlycan/1872.6505	NA	NA	NA	NA	Hybrid	FALSE	Mono-sialylation	FALSE	FALSE	3	151040	1_T14-342T352gf_E2	216.22 - 286.32	6.90e-6 - 1.18e-5	525000	1	35.5	3	1	1159	1166	2.50e-5 - 4.28e-5	44.7 - 99.5	44.7 - 99.5	917.3854 - 917.3860	917.385	1.38; 0.78	0	2749.13	21	535	37400	35.5		35.09	36.22	1_T14-342T352gf_E2_step.raw-onlyN	C:/Temp/Byologic ongoing work FZ/HILIC-T14-GF/Search N-gly/1_T14-342T352gf_E2_step.raw-onlyN/1_T14-342T352gf_E2_step.raw-onlyN.byrslt	C:/Temp/Byologic ongoing work FZ/Rare Glycan/1_T14-342T352gf_E2_step.raw	trypsin @ R-K | C-term	146	146	0	0	0	--	NA	NA	hcd	NA	Reference	9.95	2000000	NA	NA	0.18	NA		NA	FTMS + p NSI d w Full ms2 917.72@hcd35.00 [100.00-2000.00]	1 in 1		5.41	186	365	2.56229	150		Secreted to extracellular matrix	Detected in single	T-reg: 4.0	Detected in many	adipose tissue: 20.9;liver: 76.0		Disease related genes, Plasma proteins, Predicted secreted proteins			T-H	Q92954-R.nGTLVAFR.G-HexNAc(3)Hex(6)NeuAc(1)
Q92954-R.nGTLVAFR.G-HexNAc(2)Hex(6)	7017	Q92954-R.nGTLVAFR.G-NGlycan/1378.4757	Q92954-1159-HexNAc(2)Hex(6)	Q92954-1159	63330	29.41	1738	sp|Q92954|PRG4_HUMAN Proteoglycan 4 OS=Homo sapiens OX=9606 GN=PRG4 PE=1 SV=3	Q92954	N	1159	1159	R.nGTLVAFR.G	HexNAc(2)Hex(6)	2	6	True-positive			PID:40616-Scan:2097-Sample:8_T14-342T352gf_E2_low; 9_T14-342T352gf_E2_low; 11_T14-342T352gf_E2_low	2254.96	NGlycan/1378.4757	NA	NA	NA	NA	NA	High mannose	NA	FALSE	FALSE	1	151040	1_T14-342T352gf_E2	282.09	1.3e-05	129000	1	29.43	2	1	1159	1166	4.9e-05	127.8	127.8	1128.49	1128.49	2.93	0	2254.96	21	535	8430	29.43		29.22	29.74	1_T14-342T352gf_E2_step.raw-onlyN	C:/Temp/Byologic ongoing work FZ/HILIC-T14-GF/Search N-gly/1_T14-342T352gf_E2_step.raw-onlyN/1_T14-342T352gf_E2_step.raw-onlyN.byrslt	C:/Temp/Byologic ongoing work FZ/Rare Glycan/1_T14-342T352gf_E2_step.raw	trypsin @ R-K | C-term	146	146	0	0	0	1_t14-342t352gf_e2_step.ScanId;v=1;d1=1738.1738.2	NA	NA	hcd	NA	Reference	9.95	400000	NA	NA	0.23	NA		NA	FTMS + p NSI d w Full ms2 1128.99@hcd35.00 [100.00-2000.00]	1 in 1		5.41	186	365	2.56229	150		Secreted to extracellular matrix	Detected in single	T-reg: 4.0	Detected in many	adipose tissue: 20.9;liver: 76.0		Disease related genes, Plasma proteins, Predicted secreted proteins			T-H	Q92954-R.nGTLVAFR.G-HexNAc(2)Hex(6)
Q96JM2-R.HGMALnDTKqVSR.E-HexNAc(2)Hex(6)	6373	Q96JM2-R.HGMALnDTKqVSR.E-NGlycan/1378.4757; Deamidated/0.9840	Q96JM2-2441-HexNAc(2)Hex(6)	Q96JM2-2441	36249	31.13	1746	sp|Q96JM2|ZN462_HUMAN Zinc finger protein 462 OS=Homo sapiens OX=9606 GN=ZNF462 PE=1 SV=3	Q96JM2	N-Q	2441	24412445	R.HGMALnDTKqVSR.E	HexNAc(2)Hex(6)	2	6	True-positive		Check glycan HCD-low	#N/A	2835.2	NGlycan/1378.4757; Deamidated/0.9840	NA	NA	NA	NA	NA	High mannose	NA	FALSE	FALSE	1	284599	8_T14-342T352gf_E2	268.02	0.019	971000	0	31.12	3	44722	2436	2448	0.055	12.6	12.6	946.075	946.069	6.86	0	2835.18	12	313	66400	31.12		30.92	31.74	8_T14-342T352gf_E2_step.raw-onlyN	C:/Temp/Byologic ongoing work FZ/HILIC-T14-GF/Search N-gly/8_T14-342T352gf_E2_step.raw-onlyN/8_T14-342T352gf_E2_step.raw-onlyN.byrslt	C:/Temp/Byologic ongoing work FZ/Rare Glycan/8_T14-342T352gf_E2_step.raw	trypsin @ R-K | C-term	284	285	0	0	1	8_t14-342t352gf_e2_step.ScanId;v=1;d1=1746.1746.3	NA	NA	hcd	NA	Reference	7.28	5000000	NA	NA	0.22	NA		NA	FTMS + p NSI d w Full ms2 946.41@hcd35.00 [100.00-2000.00]	1 in 1		NA	NA	2.28	0.357935	1797	Nucleoplasm		Detected in some		Detected in many		Approved	Plasma proteins, Predicted intracellular proteins, Transcription factors	DNA-binding	Transcription, Transcription regulation	T-H	Q96JM2-R.HGMALnDTKqVSR.E-HexNAc(2)Hex(6)
Q96KN2-R.LVPHMnVSAVEK.Q-HexNAc(5)Hex(6)NeuAc(3)	6817	Q96KN2-R.LVPHMnVSAVEK.Q-NGlycan/2861.0001	Q96KN2-382-HexNAc(5)Hex(6)NeuAc(3)	Q96KN2-382	23006; 22978; 29822; 36859; 43408; 43396	43.6600; 43.1100; 43.9400; 43.4100; 43.3400; 43.0900	2460; 2428; 2515; 2474; 2466; 2452	sp|Q96KN2|CNDP1_HUMAN Beta-Ala-His dipeptidase OS=Homo sapiens OX=9606 GN=CNDP1 PE=1 SV=4	Q96KN2	N	382	382	R.LVPHMnVSAVEK.Q	HexNAc(5)Hex(6)NeuAc(3)	5	6	True-positive			PID:13931-Scan:3495-Sample:11_T14-342T352gf_E2_low	4183.6889 - 4183.7142	NGlycan/2861.0001	NA	NA	NA	NA	Tri or Bisected	FALSE	Tri-sialylation	FALSE	FALSE	3	56703.7	6_T14-342T352gf_E2; 7_T14-342T352gf_E2; 8_T14-342T352gf_E2; 9_T14-342T352gf_E2	150.91 - 229.60	2.82e-6 - 4.38e-5	7.312e+5 - 7.129e+6	2	43.17 - 43.39	3	6	377	388	8.86e-6 - 1.30e-4	60.0 - 84.3	4.7 - 17.2	1395.5702 - 1395.5787	1395.57	-0.78; -2.10; 1.23; -3.06; 0.97; 2.98	0	4183.7	8; 10; 12; 14	3782	2.978e+4 - 2.838e+5	43.17 - 43.39		42.34 - 42.88	43.90 - 44.78	6_T14-342T352gf_E2_step.raw-onlyN; 7_T14-342T352gf_E2_step.raw-onlyN; 8_T14-342T352gf_E2_step.raw-onlyN; 9_T14-342T352gf_E2_step.raw-onlyN	C:/Temp/Byologic ongoing work FZ/HILIC-T14-GF/Search N-gly/6_T14-342T352gf_E2_step.raw-onlyN/6_T14-342T352gf_E2_step.raw-onlyN.byrslt; C:/Temp/Byologic ongoing work FZ/HILIC-T14-GF/Search N-gly/7_T14-342T352gf_E2_step.raw-onlyN/7_T14-342T352gf_E2_step.raw-onlyN.byrslt; C:/Temp/Byologic ongoing work FZ/HILIC-T14-GF/Search N-gly/8_T14-342T352gf_E2_step.raw-onlyN/8_T14-342T352gf_E2_step.raw-onlyN.byrslt; C:/Temp/Byologic ongoing work FZ/HILIC-T14-GF/Search N-gly/9_T14-342T352gf_E2_step.raw-onlyN/9_T14-342T352gf_E2_step.raw-onlyN.byrslt	C:/Temp/Byologic ongoing work FZ/Rare Glycan/6_T14-342T352gf_E2_step.raw; C:/Temp/Byologic ongoing work FZ/Rare Glycan/7_T14-342T352gf_E2_step.raw; C:/Temp/Byologic ongoing work FZ/Rare Glycan/8_T14-342T352gf_E2_step.raw; C:/Temp/Byologic ongoing work FZ/Rare Glycan/9_T14-342T352gf_E2_step.raw	trypsin @ R-K | C-term	35	35	0	0	0	--	NA	NA	hcd	NA	Reference	4.98	3e+6 - 3e+7	NA	NA	0.39	NA		NA	--	1 in 1		5.36	194	98.8	1.99476	266		Secreted in brain	Detected in some		Detected in many	brain: 60.3;liver: 41.4		Enzymes, Plasma proteins, Predicted intracellular proteins, Predicted secreted proteins	Carboxypeptidase, Hydrolase, Metalloprotease, Protease		T-H	Q96KN2-R.LVPHMnVSAVEK.Q-HexNAc(5)Hex(6)NeuAc(3)
Q96KN2-R.LVPHMnVSAVEK.Q-HexNAc(4)Hex(5)NeuAc(2)	6814	Q96KN2-R.LVPHMnVSAVEK.Q-NGlycan/2204.7724	Q96KN2-382-HexNAc(4)Hex(5)NeuAc(2)	Q96KN2-382	22688; 22677; 29495; 29469; 36530; 43086	37.2800; 37.0700; 37.4300; 36.9300; 36.8600; 36.8800	2086; 2073; 2129; 2098; 2084; 2083	sp|Q96KN2|CNDP1_HUMAN Beta-Ala-His dipeptidase OS=Homo sapiens OX=9606 GN=CNDP1 PE=1 SV=4	Q96KN2	N	382	382	R.LVPHMnVSAVEK.Q	HexNAc(4)Hex(5)NeuAc(2)	4	5	True-positive			PID:6450; 6448; 8718; 13603; 13564; 25072-Scan:3384; 3367; 3003; 3002; 2936; 2916-Sample:4_T14-342T352-gf_E1_low	3527.4675 - 3527.4898	NGlycan/2204.7724	NA	NA	NA	NA	Bi	FALSE	Di-sialylation	FALSE	FALSE	3	56703.7	6_T14-342T352gf_E2; 7_T14-342T352gf_E2; 8_T14-342T352gf_E2; 9_T14-342T352gf_E2	204.71 - 796.56	2.31e-12 - 5.59e-6	4.644e+5 - 4.122e+6	2	36.81 - 37.01	3	6	377	388	7.25e-12 - 1.64e-5	95.6 - 560.2	95.6 - 560.2	1176.8298 - 1176.8372	1176.83	-1.88; 0.82; 2.48; 4.46; 1.86	0	3527.47	8; 10; 12; 14	3782	2.136e+4 - 2.528e+5	36.81 - 37.01		36.51 - 36.76	37.31 - 38.08	6_T14-342T352gf_E2_step.raw-onlyN; 7_T14-342T352gf_E2_step.raw-onlyN; 8_T14-342T352gf_E2_step.raw-onlyN; 9_T14-342T352gf_E2_step.raw-onlyN	C:/Temp/Byologic ongoing work FZ/HILIC-T14-GF/Search N-gly/6_T14-342T352gf_E2_step.raw-onlyN/6_T14-342T352gf_E2_step.raw-onlyN.byrslt; C:/Temp/Byologic ongoing work FZ/HILIC-T14-GF/Search N-gly/7_T14-342T352gf_E2_step.raw-onlyN/7_T14-342T352gf_E2_step.raw-onlyN.byrslt; C:/Temp/Byologic ongoing work FZ/HILIC-T14-GF/Search N-gly/8_T14-342T352gf_E2_step.raw-onlyN/8_T14-342T352gf_E2_step.raw-onlyN.byrslt; C:/Temp/Byologic ongoing work FZ/HILIC-T14-GF/Search N-gly/9_T14-342T352gf_E2_step.raw-onlyN/9_T14-342T352gf_E2_step.raw-onlyN.byrslt	C:/Temp/Byologic ongoing work FZ/Rare Glycan/6_T14-342T352gf_E2_step.raw; C:/Temp/Byologic ongoing work FZ/Rare Glycan/7_T14-342T352gf_E2_step.raw; C:/Temp/Byologic ongoing work FZ/Rare Glycan/8_T14-342T352gf_E2_step.raw; C:/Temp/Byologic ongoing work FZ/Rare Glycan/9_T14-342T352gf_E2_step.raw	trypsin @ R-K | C-term	35	35	0	0	0	--	NA	NA	hcd	NA	Reference	4.98	2e+6 - 2e+7	NA	NA	0.28	NA		NA	--	1 in 1		5.36	194	98.8	1.99476	266		Secreted in brain	Detected in some		Detected in many	brain: 60.3;liver: 41.4		Enzymes, Plasma proteins, Predicted intracellular proteins, Predicted secreted proteins	Carboxypeptidase, Hydrolase, Metalloprotease, Protease		T-H	Q96KN2-R.LVPHMnVSAVEK.Q-HexNAc(4)Hex(5)NeuAc(2)
Q96KN2-R.LVPHMnVSAVEK.Q-HexNAc(5)Hex(6)Fuc(1)NeuAc(3)	6818	Q96KN2-R.LVPHMnVSAVEK.Q-NGlycan/3007.0580	Q96KN2-382-HexNAc(5)Hex(6)Fuc(1)NeuAc(3)	Q96KN2-382	29784; 36848; 36839	43.1800; 43.0000	2470; 2461; 2450	sp|Q96KN2|CNDP1_HUMAN Beta-Ala-His dipeptidase OS=Homo sapiens OX=9606 GN=CNDP1 PE=1 SV=4	Q96KN2	N	382	382	R.LVPHMnVSAVEK.Q	HexNAc(5)Hex(6)Fuc(1)NeuAc(3)	5	6	True-positive	Fuc ion		#N/A	4329.7543 - 4329.7660	NGlycan/3007.0580	1	TRUE	NA	NA	Tri or Bisected	FALSE	Tri-sialylation	FALSE	FALSE	3	56703.7	7_T14-342T352gf_E2; 8_T14-342T352gf_E2	59.75 - 275.98	1.70e-6 - 1.02e-5	6.053e+5 - 1.911e+6	2	43.05 - 43.15	4	6	377	388	5.35e-6 - 3.01e-5	16.6 - 115.4	2.8 - 9.2	1083.4458 - 1083.4488	1083.45	1.47; -1.24; 0.46	0	4329.76	10; 12	3782	2.902e+4 - 8.910e+4	43.05 - 43.15		42.74 - 42.75	43.86 - 44.07	7_T14-342T352gf_E2_step.raw-onlyN; 8_T14-342T352gf_E2_step.raw-onlyN	C:/Temp/Byologic ongoing work FZ/HILIC-T14-GF/Search N-gly/7_T14-342T352gf_E2_step.raw-onlyN/7_T14-342T352gf_E2_step.raw-onlyN.byrslt; C:/Temp/Byologic ongoing work FZ/HILIC-T14-GF/Search N-gly/8_T14-342T352gf_E2_step.raw-onlyN/8_T14-342T352gf_E2_step.raw-onlyN.byrslt	C:/Temp/Byologic ongoing work FZ/Rare Glycan/7_T14-342T352gf_E2_step.raw; C:/Temp/Byologic ongoing work FZ/Rare Glycan/8_T14-342T352gf_E2_step.raw	trypsin @ R-K | C-term	35	35	0	0	0	--	NA	NA	hcd	NA	Reference	4.98	3e+6 - 8e+6	NA	NA	0.29	NA		NA	FTMS + p NSI d w Full ms2 1083.95@hcd35.00 [100.00-2000.00]	1 in 1		5.36	194	98.8	1.99476	266		Secreted in brain	Detected in some		Detected in many	brain: 60.3;liver: 41.4		Enzymes, Plasma proteins, Predicted intracellular proteins, Predicted secreted proteins	Carboxypeptidase, Hydrolase, Metalloprotease, Protease		T-H	Q96KN2-R.LVPHMnVSAVEK.Q-HexNAc(5)Hex(6)Fuc(1)NeuAc(3)
Q96KN2-R.LVPHMnVSAVEK.Q-HexNAc(5)Hex(6)Fuc(3)NeuAc(1)	6816	Q96KN2-R.LVPHMnVSAVEK.Q-NGlycan/2716.9829	Q96KN2-382-HexNAc(5)Hex(6)Fuc(3)NeuAc(1)	Q96KN2-382	29452	36.59	2077	sp|Q96KN2|CNDP1_HUMAN Beta-Ala-His dipeptidase OS=Homo sapiens OX=9606 GN=CNDP1 PE=1 SV=4	Q96KN2	N	382	382	R.LVPHMnVSAVEK.Q	HexNAc(5)Hex(6)Fuc(3)NeuAc(1)	5	6	True-positive	No Fuc ion		#N/A	4039.71	NGlycan/2716.9829	3	FALSE	NA	NA	Tri or Bisected	FALSE	Mono-sialylation	FALSE	FALSE	1	56703.7	7_T14-342T352gf_E2	225.5	0.00084	550000	2	36.51	3	6	377	388	0.0026	152.1	9.2	1347.58	1347.57	5.31	-1	4039.68	10	3782	21700	36.51		36.11	37.39	7_T14-342T352gf_E2_step.raw-onlyN	C:/Temp/Byologic ongoing work FZ/HILIC-T14-GF/Search N-gly/7_T14-342T352gf_E2_step.raw-onlyN/7_T14-342T352gf_E2_step.raw-onlyN.byrslt	C:/Temp/Byologic ongoing work FZ/Rare Glycan/7_T14-342T352gf_E2_step.raw	trypsin @ R-K | C-term	35	35	0	0	0	7_t14-342t352gf_e2_step.ScanId;v=1;d1=2077.2077.3	NA	NA	hcd	NA	Reference	4.98	2000000	NA	NA	0.26	NA		NA	FTMS + p NSI d w Full ms2 1347.91@hcd35.00 [100.00-2000.00]	1 in 1		5.36	194	98.8	1.99476	266		Secreted in brain	Detected in some		Detected in many	brain: 60.3;liver: 41.4		Enzymes, Plasma proteins, Predicted intracellular proteins, Predicted secreted proteins	Carboxypeptidase, Hydrolase, Metalloprotease, Protease		T-H	Q96KN2-R.LVPHMnVSAVEK.Q-HexNAc(5)Hex(6)Fuc(3)NeuAc(1)
Q96KN2-R.LVPHMnVSAVEK.Q-HexNAc(5)Hex(6)NeuAc(2)	6815	Q96KN2-R.LVPHMnVSAVEK.Q-NGlycan/2569.9046	Q96KN2-382-HexNAc(5)Hex(6)NeuAc(2)	Q96KN2-382	29462	36.79	2089	sp|Q96KN2|CNDP1_HUMAN Beta-Ala-His dipeptidase OS=Homo sapiens OX=9606 GN=CNDP1 PE=1 SV=4	Q96KN2	N	382	382	R.LVPHMnVSAVEK.Q	HexNAc(5)Hex(6)NeuAc(2)	5	6	True-positive			PID:13565; 13547-Scan:2937; 2907-Sample:9_T14-342T352gf_E2_low; 11_T14-342T352gf_E2_low	3892.61	NGlycan/2569.9046	NA	NA	NA	NA	Tri or Bisected	FALSE	Di-sialylation	FALSE	FALSE	1	56703.7	7_T14-342T352gf_E2	491.82	1.6e-06	749000	2	36.71	3	6	377	388	5e-06	273.1	273.1	1298.54	1298.54	0.62	0	3892.61	10	3782	30300	36.71		36.51	37.49	7_T14-342T352gf_E2_step.raw-onlyN	C:/Temp/Byologic ongoing work FZ/HILIC-T14-GF/Search N-gly/7_T14-342T352gf_E2_step.raw-onlyN/7_T14-342T352gf_E2_step.raw-onlyN.byrslt	C:/Temp/Byologic ongoing work FZ/Rare Glycan/7_T14-342T352gf_E2_step.raw	trypsin @ R-K | C-term	35	35	0	0	0	7_t14-342t352gf_e2_step.ScanId;v=1;d1=2089.2089.3	NA	NA	hcd	NA	Reference	4.98	3000000	NA	NA	0.28	NA		NA	FTMS + p NSI d w Full ms2 1299.55@hcd35.00 [100.00-2000.00]	1 in 1		5.36	194	98.8	1.99476	266		Secreted in brain	Detected in some		Detected in many	brain: 60.3;liver: 41.4		Enzymes, Plasma proteins, Predicted intracellular proteins, Predicted secreted proteins	Carboxypeptidase, Hydrolase, Metalloprotease, Protease		T-H	Q96KN2-R.LVPHMnVSAVEK.Q-HexNAc(5)Hex(6)NeuAc(2)
Q96S96-K.VISLLPKEnK.T-HexNAc(4)Hex(5)Fuc(1)NeuAc(2)	7625	Q96S96-K.VISLLPKEnK.T-NGlycan/2350.8304	Q96S96-169-HexNAc(4)Hex(5)Fuc(1)NeuAc(2)	Q96S96-169	939; 63740	38.8700; 38.5800	2269; 2271	sp|Q96S96|PEBP4_HUMAN Phosphatidylethanolamine-binding protein 4 OS=Homo sapiens OX=9606 GN=PEBP4 PE=1 SV=3	Q96S96	N	169	169	K.VISLLPKEnK.T	HexNAc(4)Hex(5)Fuc(1)NeuAc(2)	4	5	True-positive	Fuc ion-Fuc Core only		PID:44441-Scan:3023-Sample:7_T14-342T352gf_E2_low	3490.5216 - 3490.5391	NGlycan/2350.8304	1	TRUE	NA	NA	Bi	FALSE	Di-sialylation	FALSE	FALSE	2	25729.2	2_T14-342T352gf_E2; 1_T14-342T352gf_E2	141.27 - 393.56	1.76e-5 - 9.12e-4	1.723e+5 - 6.326e+5	2	38.51 - 38.81	3	9	161	170	5.46e-5 - 3.30e-3	67.7 - 212.4	67.7 - 212.4	1164.5145 - 1164.5203	1164.51	-0.06; 4.98	0	3490.52	1; 21	178	5.287e+3 - 1.841e+4	38.51 - 38.81		37.89 - 38.50	39.34 - 40.03	2_T14-342T352gf_E2_step.raw-onlyN; 1_T14-342T352gf_E2_step.raw-onlyN	C:/Temp/Byologic ongoing work FZ/HILIC-T14-GF/Search N-gly/2_T14-342T352gf_E2_step.raw-onlyN/2_T14-342T352gf_E2_step.raw-onlyN.byrslt; C:/Temp/Byologic ongoing work FZ/HILIC-T14-GF/Search N-gly/1_T14-342T352gf_E2_step.raw-onlyN/1_T14-342T352gf_E2_step.raw-onlyN.byrslt	C:/Temp/Byologic ongoing work FZ/Rare Glycan/2_T14-342T352gf_E2_step.raw; C:/Temp/Byologic ongoing work FZ/Rare Glycan/1_T14-342T352gf_E2_step.raw	trypsin @ R-K | C-term	16	17	0	0	1	--	NA	NA	hcd	NA	Reference	6.08	7e+5 - 2e+6	NA	NA	0.38	NA		NA	--	1 in 1		NA	NA	103	2.01284	261		Secreted in other tissues	Detected in some	memory B-cell: 2.7;neutrophil: 2.7;NK-cell: 2.6	Detected in many	epididymis: 85.8;skeletal muscle: 124.6		Plasma proteins, Predicted intracellular proteins, Predicted secreted proteins			T-H	Q96S96-K.VISLLPKEnK.T-HexNAc(4)Hex(5)Fuc(1)NeuAc(2)
Q96T53-K.WnqSTARWLR.R-HexNAc(2)Hex(5)	7761	Q96T53-K.WnqSTARWLR.R-NGlycan/1216.4229; Deamidated/0.9840	Q96T53-307-HexNAc(2)Hex(5)	Q96T53-307	48977	28.41	1576	sp|Q96T53|MBOA4_HUMAN Ghrelin O-acyltransferase OS=Homo sapiens OX=9606 GN=MBOAT4 PE=1 SV=2	Q96T53	N-Q	307	307308	K.WnqSTARWLR.R	HexNAc(2)Hex(5)	2	5	True-positive			#N/A	2534.1	NGlycan/1216.4229; Deamidated/0.9840	NA	NA	NA	NA	NA	High mannose	NA	FALSE	FALSE	1	49699.6	10_T14-342T352gf_E2	88.43	0.74	132000	0	28.35	2	44595	306	315	0.9	7.9	7.9	1268.06	1268.05	8.6	0	2534.08	16	5921	15700	28.35		28.24	28.45	10_T14-342T352gf_E2_step.raw-onlyN	C:/Temp/Byologic ongoing work FZ/HILIC-T14-GF/Search N-gly/10_T14-342T352gf_E2_step.raw-onlyN/10_T14-342T352gf_E2_step.raw-onlyN.byrslt	C:/Temp/Byologic ongoing work FZ/Rare Glycan/10_T14-342T352gf_E2_step.raw	trypsin @ R-K | C-term	21	22	0	0	1	10_t14-342t352gf_e2_step.ScanId;v=1;d1=1576.1576.2	NA	NA	hcd	NA	Reference	8.39	600000	NA	NA	0.15	NA		NA	FTMS + p NSI d w Full ms2 1268.56@hcd35.00 [100.00-2000.00]	1 in 1		NA	NA	NA	NA	0	Golgi apparatus		Detected in many		Detected in some	pancreas: 23.9;stomach 1: 7.7	Supported	Predicted membrane proteins	Acyltransferase, Transferase		T-H	Q96T53-K.WnqSTARWLR.R-HexNAc(2)Hex(5)
Q9BXT5-K.DSVNGDLLLnWTSLK.N-HexNAc(4)Hex(5)NeuAc(2)	5864	Q9BXT5-K.DSVNGDLLLnWTSLK.N-NGlycan/2204.7724	Q9BXT5-16-HexNAc(4)Hex(5)NeuAc(2)	Q9BXT5-16	33336; 36655; 36638; 40457; 49495; 68962	41.6200; 39.3000; 38.9600; 42.2800; 38.8200; 38.2500	2384; 2233; 2212; 2481; 2192; 2216	sp|Q9BXT5|TEX15_HUMAN Testis-expressed protein 15 OS=Homo sapiens OX=9606 GN=TEX15 PE=2 SV=2	Q9BXT5	N	16	16	K.DSVNGDLLLnWTSLK.N	HexNAc(4)Hex(5)NeuAc(2)	4	5	True-positive			PID:16884; 16875; 19604-Scan:3680; 3658; 3156-Sample:8_T14-342T352gf_E2_low	3878.6444 - 3878.6586	NGlycan/2204.7724	NA	NA	NA	NA	Bi	FALSE	Di-sialylation	FALSE	FALSE	3	315262	8_T14-342T352-gf_E1; 8_T14-342T352gf_E2; 9_T14-342T352-gf_E1; 10_T14-342T352gf_E2; 11_T14-342T352gf_E2	243.26 - 273.59	2.16e-4 - 6.75e-3	1.272e+6 - 1.991e+7	2	38.29 - 42.20	3; 4	10	7	21	6.40e-4 - 2.73e-2	2.5 - 49.3	2.5 - 49.3	970.6684 - 1293.8935	970.6660 - 1293.8856	4.05; 4.40; 2.45; 4.42; 3.71; 6.12	0	3878.63	11; 12; 13; 16; 23	1060	7.889e+4 - 1.264e+6	38.29 - 42.20		37.98 - 41.82	38.80 - 43.19	8_T14-342T352-gf_E1_step.raw-onlyN; 8_T14-342T352gf_E2_step.raw-onlyN; 9_T14-342T352-gf_E1_step.raw-onlyN; 10_T14-342T352gf_E2_step.raw-onlyN; 11_T14-342T352gf_E2_step.raw-onlyN	C:/Temp/Byologic ongoing work FZ/HILIC-T14-GF/Search N-gly/8_T14-342T352-gf_E1_step.raw-onlyN/8_T14-342T352-gf_E1_step.raw-onlyN.byrslt; C:/Temp/Byologic ongoing work FZ/HILIC-T14-GF/Search N-gly/8_T14-342T352gf_E2_step.raw-onlyN/8_T14-342T352gf_E2_step.raw-onlyN.byrslt; C:/Temp/Byologic ongoing work FZ/HILIC-T14-GF/Search N-gly/9_T14-342T352-gf_E1_step.raw-onlyN/9_T14-342T352-gf_E1_step.raw-onlyN.byrslt; C:/Temp/Byologic ongoing work FZ/HILIC-T14-GF/Search N-gly/10_T14-342T352gf_E2_step.raw-onlyN/10_T14-342T352gf_E2_step.raw-onlyN.byrslt; C:/Temp/Byologic ongoing work FZ/HILIC-T14-GF/Search N-gly/11_T14-342T352gf_E2_step.raw-onlyN/11_T14-342T352gf_E2_step.raw-onlyN.byrslt	C:/Temp/Byologic ongoing work FZ/Rare Glycan/8_T14-342T352-gf_E1_step.raw; C:/Temp/Byologic ongoing work FZ/Rare Glycan/8_T14-342T352gf_E2_step.raw; C:/Temp/Byologic ongoing work FZ/Rare Glycan/9_T14-342T352-gf_E1_step.raw; C:/Temp/Byologic ongoing work FZ/Rare Glycan/10_T14-342T352gf_E2_step.raw; C:/Temp/Byologic ongoing work FZ/Rare Glycan/11_T14-342T352gf_E2_step.raw	--	2	2	0	0	0	--	NA	NA	hcd	NA	NonReference; Reference	5.75	5e+6 - 8e+7	NA	NA	0.22	NA		NA	--	1 in 1		NA	NA	NA	NA	0	Nucleoplasm,Cytosol		Not detected		Detected in some	brain: 5.4;endometrium 1: 10.0;pituitary gland: 6.9;smooth muscle: 8.5;testis: 21.3	Approved	Predicted intracellular proteins		Differentiation, DNA damage, DNA repair, Meiosis, Spermatogenesis	T-H	Q9BXT5-K.DSVNGDLLLnWTSLK.N-HexNAc(4)Hex(5)NeuAc(2)
Q9H079-K.qLAAYInR.T-HexNAc(4)Hex(5)NeuAc(2)	7305	Q9H079-K.qLAAYInR.T-Gln->pyro-Glu/-17.0265; NGlycan/2204.7724	Q9H079-52-HexNAc(4)Hex(5)NeuAc(2)	Q9H079-52	58424; 58415; 58455	49.3300; 49.1400; 49.9600	2840; 2829; 2876	sp|Q9H079|KTBL1_HUMAN KATNB1-like protein 1 OS=Homo sapiens OX=9606 GN=KATNBL1 PE=1 SV=1	Q9H079	Q-N	52	46-52	K.qLAAYInR.T	HexNAc(4)Hex(5)NeuAc(2)	4	5	True-positive			PID:38507-Scan:4502-Sample:3_T14-342T352gf_E2_low	3135.2679 - 3135.2727	Gln->pyro-Glu/-17.0265; NGlycan/2204.7724	NA	NA	NA	NA	Bi	FALSE	Di-sialylation	FALSE	FALSE	3	34758.7	12_T14-342T352gf_E2	120.74 - 178.86	8.04e-6 - 1.65e-5	1220000	2	49.31	3	44568	46	53	2.19e-5 - 4.50e-5	8.8 - 27.1	8.8 - 27.1	1046.0966 - 1046.0982	1046.1	1.01; 2.53	0	3135.26	19	2774	46500	49.31		48.99	50.87	12_T14-342T352gf_E2_step.raw-onlyN	C:/Temp/Byologic ongoing work FZ/HILIC-T14-GF/Search N-gly/12_T14-342T352gf_E2_step.raw-onlyN/12_T14-342T352gf_E2_step.raw-onlyN.byrslt	C:/Temp/Byologic ongoing work FZ/Rare Glycan/12_T14-342T352gf_E2_step.raw	trypsin @ R-K | C-term	13	13	0	0	0	--	NA	NA	hcd	NA	Reference	9.35	5000000	NA	NA	0.32	NA		NA	FTMS + p NSI d w Full ms2 1046.43@hcd35.00 [100.00-2000.00]	1 in 1		NA	NA	NA	NA	0	Nucleoplasm,Midbody,Cleavage furrow,Mitotic spindle		Detected in all	neutrophil: 46.0	Detected in all	placenta: 75.0	Supported	Predicted intracellular proteins			T-H	Q9H079-K.qLAAYInR.T-HexNAc(4)Hex(5)NeuAc(2)
Q9H3Q3-R.PGLDnQTLGVCQR.L-HexNAc(2)Hex(6)	7215	Q9H3Q3-R.PGLDnQTLGVCQR.L-NGlycan/1378.4757	Q9H3Q3-360-HexNAc(2)Hex(6)	Q9H3Q3-360	36261	31.37	1760	sp|Q9H3Q3|G3ST2_HUMAN Galactose-3-O-sulfotransferase 2 OS=Homo sapiens OX=9606 GN=GAL3ST2 PE=1 SV=2	Q9H3Q3	N	360	360	R.PGLDnQTLGVCQR.L	HexNAc(2)Hex(6)	2	6	True-positive		Check glycan HCD-low	PID:13274; 19140; 19127-Scan:2378; 2383; 2364-Sample:6_T14-342T352gf_E2_low	2835.2	NGlycan/1378.4757	NA	NA	NA	NA	NA	High mannose	NA	FALSE	FALSE	1	46106.1	8_T14-342T352gf_E2	260.22	0.00042	1420000	1	31.12	3	5	356	368	0.0013	31.5	31.5	946.075	946.069	6.08	0	2835.18	12	550	90800	31.12		30.92	31.74	8_T14-342T352gf_E2_step.raw-onlyN	C:/Temp/Byologic ongoing work FZ/HILIC-T14-GF/Search N-gly/8_T14-342T352gf_E2_step.raw-onlyN/8_T14-342T352gf_E2_step.raw-onlyN.byrslt	C:/Temp/Byologic ongoing work FZ/Rare Glycan/8_T14-342T352gf_E2_step.raw	trypsin @ R-K | C-term	49	49	9	0	0	8_t14-342t352gf_e2_step.ScanId;v=1;d1=1760.1760.3	NA	NA	hcd	NA	Reference	10.27	5000000	NA	NA	0.23	NA		NA	FTMS + p NSI d w Full ms2 946.41@hcd35.00 [100.00-2000.00]	1 in 1	C11(Carbamidomethyl/57.0215)	NA	NA	NA	NA	0		Intracellular and membrane	Not detected		Detected in some	gallbladder: 8.6;intestine: 16.0;lymphoid tissue: 11.6		Predicted intracellular proteins	Transferase		T-H	Q9H3Q3-R.PGLDnQTLGVCQR.L-HexNAc(2)Hex(6)
Q9HDC9-R.AGPnGTLFVADAYK.G-HexNAc(4)Hex(5)NeuAc(2)	5644	Q9HDC9-R.AGPnGTLFVADAYK.G-NGlycan/2204.7724	Q9HDC9-160-HexNAc(4)Hex(5)NeuAc(2)	Q9HDC9-160	10521; 13422; 13380; 16621; 73238; 73231; 73255	52.6100; 52.3600; 51.5100; 52.5100; 51.5900; 51.4500; 51.9400	3057; 3090; 3041; 3127; 3134; 3125; 3154	sp|Q9HDC9|APMAP_HUMAN Adipocyte plasma membrane-associated protein OS=Homo sapiens OX=9606 GN=APMAP PE=1 SV=2	Q9HDC9	N	160	160	R.AGPnGTLFVADAYK.G	HexNAc(4)Hex(5)NeuAc(2)	4	5	True-positive			PID:4025; 3806; 4042-Scan:4628; 4348; 4648-Sample:6_T14-342T352gf_E2_low	3627.4910 - 3627.5163	NGlycan/2204.7724	NA	NA	NA	NA	Bi	FALSE	Di-sialylation	FALSE	FALSE	3	46478.1	4_T14-342T352-gf_E1; 4_T14-342T352gf_E2; 5_T14-342T352-gf_E1; 5_T14-342T352gf_E2	56.96 - 624.67	9.30e-10 - 1.63e-3	5.564e+5 - 3.650e+6	2	51.69 - 52.53	3	4	157	170	2.93e-9 - 7.39e-3	1.8 - 414.1	1.8 - 414.1	1210.1710 - 1210.1794	1210.17	6.43; 2.69; 2.19; 1.18; 3.40; 8.14; 3.70	0	3627.49	4; 5; 6; 24	2164	2.845e+4 - 2.073e+5	51.69 - 52.53		51.07 - 52.12	52.41 - 53.22	4_T14-342T352-gf_E1_step.raw-onlyN; 4_T14-342T352gf_E2_step.raw-onlyN; 5_T14-342T352-gf_E1_step.raw-onlyN; 5_T14-342T352gf_E2_step.raw-onlyN(1)	C:/Temp/Byologic ongoing work FZ/HILIC-T14-GF/Search N-gly/4_T14-342T352-gf_E1_step.raw-onlyN/4_T14-342T352-gf_E1_step.raw-onlyN.byrslt; C:/Temp/Byologic ongoing work FZ/HILIC-T14-GF/Search N-gly/4_T14-342T352gf_E2_step.raw-onlyN/4_T14-342T352gf_E2_step.raw-onlyN.byrslt; C:/Temp/Byologic ongoing work FZ/HILIC-T14-GF/Search N-gly/5_T14-342T352-gf_E1_step.raw-onlyN/5_T14-342T352-gf_E1_step.raw-onlyN.byrslt; C:/Temp/Byologic ongoing work FZ/HILIC-T14-GF/Search N-gly/5_T14-342T352gf_E2_step.raw-onlyN/5_T14-342T352gf_E2_step.raw-onlyN(1).byrslt	C:/Temp/Byologic ongoing work FZ/Rare Glycan/4_T14-342T352-gf_E1_step.raw; C:/Temp/Byologic ongoing work FZ/Rare Glycan/4_T14-342T352gf_E2_step.raw; C:/Temp/Byologic ongoing work FZ/Rare Glycan/5_T14-342T352-gf_E1_step.raw; C:/Temp/Byologic ongoing work FZ/Rare Glycan/5_T14-342T352gf_E2_step.raw	--	16	16	0	0	0	--	NA	NA	hcd	NA	NonReference; Reference	5.75	2e+6 - 1e+7	NA	NA	0.28	NA		NA	--	1 in 1		4.46	341	24.9	1.3962	494	Plasma membrane		Detected in all		Detected in all	blood: 93.8;liver: 100.5	Approved	Plasma proteins, Predicted intracellular proteins, Predicted membrane proteins			T-H	Q9HDC9-R.AGPnGTLFVADAYK.G-HexNAc(4)Hex(5)NeuAc(2)
Q9NZP8-R.PVTPIAQnQTTLGSSR.A-HexNAc(4)Hex(5)NeuAc(2)	7270	Q9NZP8-R.PVTPIAQnQTTLGSSR.A-NGlycan/2204.7724	Q9NZP8-242-HexNAc(4)Hex(5)NeuAc(2)	Q9NZP8-242	12810; 12800; 29651; 29637; 36713; 36696; 43245; 49530	40.2700; 40.0700; 40.5200; 40.2300; 40.4600; 40.1300; 40.0600; 39.5200	2378; 2366; 2314; 2297; 2301; 2282; 2273; 2233	sp|Q9NZP8|C1RL_HUMAN Complement C1r subcomponent-like protein OS=Homo sapiens OX=9606 GN=C1RL PE=1 SV=2	Q9NZP8	N	242	242	R.PVTPIAQnQTTLGSSR.A	HexNAc(4)Hex(5)NeuAc(2)	4	5	True-positive			PID:25305-Scan:3250-Sample:5_T14-342T352gf_E2_low	3873.6529 - 3873.6639	NGlycan/2204.7724	NA	NA	NA	NA	Bi	FALSE	Di-sialylation	FALSE	FALSE	3	53485.9	4_T14-342T352gf_E2; 7_T14-342T352gf_E2; 8_T14-342T352gf_E2; 9_T14-342T352gf_E2; 10_T14-342T352gf_E2	152.41 - 453.23	8.73e-7 - 5.05e-6	3.796e+5 - 9.944e+6	2	39.62 - 40.11	3; 4	8	235	250	2.80e-6 - 1.48e-5	46.2 - 270.7	46.2 - 270.7	969.4223 - 1292.2286	969.4203 - 1292.2246	0.82; 2.52; 3.08; 2.09; 1.38; 0.25; 1.67; 0.53	0	3873.65	5; 10; 12; 14; 16	2414	2.174e+4 - 4.970e+5	39.62 - 40.11		39.31 - 39.90	40.13 - 42.13	4_T14-342T352gf_E2_step.raw-onlyN; 7_T14-342T352gf_E2_step.raw-onlyN; 8_T14-342T352gf_E2_step.raw-onlyN; 9_T14-342T352gf_E2_step.raw-onlyN; 10_T14-342T352gf_E2_step.raw-onlyN	C:/Temp/Byologic ongoing work FZ/HILIC-T14-GF/Search N-gly/4_T14-342T352gf_E2_step.raw-onlyN/4_T14-342T352gf_E2_step.raw-onlyN.byrslt; C:/Temp/Byologic ongoing work FZ/HILIC-T14-GF/Search N-gly/7_T14-342T352gf_E2_step.raw-onlyN/7_T14-342T352gf_E2_step.raw-onlyN.byrslt; C:/Temp/Byologic ongoing work FZ/HILIC-T14-GF/Search N-gly/8_T14-342T352gf_E2_step.raw-onlyN/8_T14-342T352gf_E2_step.raw-onlyN.byrslt; C:/Temp/Byologic ongoing work FZ/HILIC-T14-GF/Search N-gly/9_T14-342T352gf_E2_step.raw-onlyN/9_T14-342T352gf_E2_step.raw-onlyN.byrslt; C:/Temp/Byologic ongoing work FZ/HILIC-T14-GF/Search N-gly/10_T14-342T352gf_E2_step.raw-onlyN/10_T14-342T352gf_E2_step.raw-onlyN.byrslt	C:/Temp/Byologic ongoing work FZ/Rare Glycan/4_T14-342T352gf_E2_step.raw; C:/Temp/Byologic ongoing work FZ/Rare Glycan/7_T14-342T352gf_E2_step.raw; C:/Temp/Byologic ongoing work FZ/Rare Glycan/8_T14-342T352gf_E2_step.raw; C:/Temp/Byologic ongoing work FZ/Rare Glycan/9_T14-342T352gf_E2_step.raw; C:/Temp/Byologic ongoing work FZ/Rare Glycan/10_T14-342T352gf_E2_step.raw	trypsin @ R-K | C-term	19	19	15	0	0	--	NA	NA	hcd	NA	Reference	6.78	2e+6 - 4e+7	NA	NA	0.28	NA		NA	--	1 in 1		5.41	184	763	2.88252	114	Microtubules,Cytosol	Secreted to blood	Detected in many	neutrophil: 11.7	Detected in all	liver: 96.1	Approved	Enzymes, Plasma proteins, Predicted intracellular proteins, Predicted secreted proteins	Hydrolase, Protease, Serine protease	Complement pathway, Immunity, Innate immunity	T-H	Q9NZP8-R.PVTPIAQnQTTLGSSR.A-HexNAc(4)Hex(5)NeuAc(2)
Q9P232-K.AnGTTHLVVTEPTR.I-HexNAc(4)Hex(5)NeuAc(2)	5674	Q9P232-K.AnGTTHLVVTEPTR.I-NGlycan/2204.7724	Q9P232-489-HexNAc(4)Hex(5)NeuAc(2)	Q9P232-489	68560	30.15	1730	sp|Q9P232|CNTN3_HUMAN Contactin-3 OS=Homo sapiens OX=9606 GN=CNTN3 PE=1 SV=3	Q9P232	N	489	489	K.AnGTTHLVVTEPTR.I	HexNAc(4)Hex(5)NeuAc(2)	4	5	True-positive			PID:33064-Scan:2341-Sample:7_T14-342T352gf_E2_low	3699.56	NGlycan/2204.7724	NA	NA	NA	NA	Bi	FALSE	Di-sialylation	FALSE	FALSE	1	112870	11_T14-342T352gf_E2	610	7.1e-09	1420000	2	30.19	3	2	488	501	2e-08	351.3	351.3	1234.19	1234.19	0.98	0	3699.55	23	2891	105000	30.19		29.89	30.9	11_T14-342T352gf_E2_step.raw-onlyN	C:/Temp/Byologic ongoing work FZ/HILIC-T14-GF/Search N-gly/11_T14-342T352gf_E2_step.raw-onlyN/11_T14-342T352gf_E2_step.raw-onlyN.byrslt	C:/Temp/Byologic ongoing work FZ/Rare Glycan/11_T14-342T352gf_E2_step.raw	Trypsin @ R-K | C-term	52	52	0	0	0	11_t14-342t352gf_e2_step.ScanId;v=1;d1=1730.1730.3	NA	NA	hcd	NA	Reference	5.89	6000000	NA	NA	0.19	NA		NA	FTMS + p NSI d w Full ms2 1234.53@hcd35.00 [100.00-2000.00]	1 in 1		NA	0	6.68	0.824776	1044		Intracellular and membrane	Not detected		Detected in many	brain: 8.9;fallopian tube: 8.7		Plasma proteins, Predicted intracellular proteins		Cell adhesion	T-H	Q9P232-K.AnGTTHLVVTEPTR.I-HexNAc(4)Hex(5)NeuAc(2)
Q9UGM5-R.GCnDSDVLAVAGFALR.D-HexNAc(4)Hex(5)NeuAc(2)	6233	Q9UGM5-R.GCnDSDVLAVAGFALR.D-NGlycan/2204.7724	Q9UGM5-37-HexNAc(4)Hex(5)NeuAc(2)	Q9UGM5-37	11138; 17372; 17335; 17345; 17403; 17351; 74086; 74074	68.2900; 69.2700; 68.4800; 68.7500; 69.9500; 68.8700; 69.1000; 68.8600	3953; 4113; 4067; 4083; 4152; 4090; 4162; 4148	sp|Q9UGM5|FETUB_HUMAN Fetuin-B OS=Homo sapiens OX=9606 GN=FETUB PE=1 SV=2	Q9UGM5	N	37	37	R.GCnDSDVLAVAGFALR.D	HexNAc(4)Hex(5)NeuAc(2)	4	5	True-positive			PID:1434-Scan:6803-Sample:5_T14-342T352-gf_E1_low; 6_T14-342T352gf_E2_low; 9_T14-342T352gf_E2_low; 12_T14-342T352gf_E2_low	3868.5743 - 3868.5919	NGlycan/2204.7724	NA	NA	NA	NA	Bi	FALSE	Di-sialylation	FALSE	FALSE	3	42040.6	4_T14-342T352-gf_E1; 5_T14-342T352-gf_E1; 5_T14-342T352gf_E2	159.11 - 681.21	6.23e-12 - 2.12e-4	3.895e+5 - 1.348e+7	2	68.03 - 68.95	3; 4	3	35	50	2.64e-11 - 8.99e-4	74.5 - 482.8	74.5 - 482.8	968.1509 - 1290.5379	968.1501 - 1290.5310	3.63; 1.54; 5.33; 1.45; 0.88; 0.80; 1.83	0	3868.57	4; 6; 24	1098	2.071e+4 - 5.363e+5	68.03 - 68.95		67.30 - 68.43	68.81 - 70.40	4_T14-342T352-gf_E1_step.raw-onlyN; 5_T14-342T352-gf_E1_step.raw-onlyN; 5_T14-342T352gf_E2_step.raw-onlyN(1)	C:/Temp/Byologic ongoing work FZ/HILIC-T14-GF/Search N-gly/4_T14-342T352-gf_E1_step.raw-onlyN/4_T14-342T352-gf_E1_step.raw-onlyN.byrslt; C:/Temp/Byologic ongoing work FZ/HILIC-T14-GF/Search N-gly/5_T14-342T352-gf_E1_step.raw-onlyN/5_T14-342T352-gf_E1_step.raw-onlyN.byrslt; C:/Temp/Byologic ongoing work FZ/HILIC-T14-GF/Search N-gly/5_T14-342T352gf_E2_step.raw-onlyN/5_T14-342T352gf_E2_step.raw-onlyN(1).byrslt	C:/Temp/Byologic ongoing work FZ/Rare Glycan/4_T14-342T352-gf_E1_step.raw; C:/Temp/Byologic ongoing work FZ/Rare Glycan/5_T14-342T352-gf_E1_step.raw; C:/Temp/Byologic ongoing work FZ/Rare Glycan/5_T14-342T352gf_E2_step.raw	--	2	2	0	0	0	--	NA	NA	hcd	NA	NonReference; Reference	6.46	2e+6 - 5e+7	NA	NA	0.28	NA	[67-30 69-37]. [69-37 70-40]	NA	--	1 in 1	C2(Carbamidomethyl/57.0215)	5.43	182	364	2.5611	151		Secreted to blood	Not detected		Detected in some	liver: 76.1		Plasma proteins, Predicted intracellular proteins, Predicted secreted proteins	Metalloenzyme inhibitor, Metalloprotease inhibitor, Protease inhibitor	Fertilization	T-H	Q9UGM5-R.GCnDSDVLAVAGFALR.D-HexNAc(4)Hex(5)NeuAc(2)
Q9UGM5-R.GCnDSDVLAVAGFALR.D-HexNAc(4)Hex(5)NeuAc(1)	6232	Q9UGM5-R.GCnDSDVLAVAGFALR.D-NGlycan/1913.6770	Q9UGM5-37-HexNAc(4)Hex(5)NeuAc(1)	Q9UGM5-37	20406; 73566	59.5800; 58.3100	3408; 3532	sp|Q9UGM5|FETUB_HUMAN Fetuin-B OS=Homo sapiens OX=9606 GN=FETUB PE=1 SV=2	Q9UGM5	N	37	37	R.GCnDSDVLAVAGFALR.D	HexNAc(4)Hex(5)NeuAc(1)	4	5	True-positive			PID:7001-Scan:5550-Sample:9_T14-342T352gf_E2_low; 11_T14-342T352gf_E2_low	3577.4857 - 3577.4901	NGlycan/1913.6770	NA	NA	NA	NA	Bi	FALSE	Mono-sialylation	FALSE	FALSE	2	42040.6	6_T14-342T352-gf_E1; 5_T14-342T352gf_E2	136.14 - 344.84	5.50e-6 - 7.27e-6	1.692e+5 - 1.099e+6	2	58.17 - 59.55	3	3	35	50	1.73e-5 - 3.08e-5	84.7 - 236.5	84.7 - 236.5	1193.5025 - 1193.5040	1193.5	2.75; 3.98	0	3577.48	7; 24	1098	8.616e+3 - 7.591e+4	58.17 - 59.55		57.96 - 59.24	59.19 - 59.97	6_T14-342T352-gf_E1_step.raw-onlyN; 5_T14-342T352gf_E2_step.raw-onlyN(1)	C:/Temp/Byologic ongoing work FZ/HILIC-T14-GF/Search N-gly/6_T14-342T352-gf_E1_step.raw-onlyN/6_T14-342T352-gf_E1_step.raw-onlyN.byrslt; C:/Temp/Byologic ongoing work FZ/HILIC-T14-GF/Search N-gly/5_T14-342T352gf_E2_step.raw-onlyN/5_T14-342T352gf_E2_step.raw-onlyN(1).byrslt	C:/Temp/Byologic ongoing work FZ/Rare Glycan/6_T14-342T352-gf_E1_step.raw; C:/Temp/Byologic ongoing work FZ/Rare Glycan/5_T14-342T352gf_E2_step.raw	--	2	2	0	0	0	--	NA	NA	hcd	NA	NonReference; Reference	6.46	7e+5 - 4e+6	NA	NA	0.3	NA		NA	--	1 in 1	C2(Carbamidomethyl/57.0215)	5.43	182	364	2.5611	151		Secreted to blood	Not detected		Detected in some	liver: 76.1		Plasma proteins, Predicted intracellular proteins, Predicted secreted proteins	Metalloenzyme inhibitor, Metalloprotease inhibitor, Protease inhibitor	Fertilization	T-H	Q9UGM5-R.GCnDSDVLAVAGFALR.D-HexNAc(4)Hex(5)NeuAc(1)
Q9UGM5-R.VLYLAAYnCTLRPVSK.K-HexNAc(4)Hex(5)NeuAc(2)	7641	Q9UGM5-R.VLYLAAYnCTLRPVSK.K-NGlycan/2204.7724	Q9UGM5-136-HexNAc(4)Hex(5)NeuAc(2)	Q9UGM5-136	16445; 23214; 23228; 23217; 37081; 73065; 73054; 73078	48.6200; 47.8700; 48.1600; 47.9300; 47.8900; 48.0400; 47.8300; 48.3000	2889; 2709; 2725; 2712; 2739; 2925; 2912; 2940	sp|Q9UGM5|FETUB_HUMAN Fetuin-B OS=Homo sapiens OX=9606 GN=FETUB PE=1 SV=2	Q9UGM5	N	136	136	R.VLYLAAYnCTLRPVSK.K	HexNAc(4)Hex(5)NeuAc(2)	4	5	True-positive			PID:423; 411; 3696; 3680; 6639; 9613; 9596; 14384; 20291; 20268-Scan:4623; 4596; 4209; 4190; 4476; 4142; 4120; 4123; 4135; 4108-Sample:8_T14-342T352gf_E2_low	4071.7784 - 4071.7858	NGlycan/2204.7724	NA	NA	NA	NA	Bi	FALSE	Di-sialylation	FALSE	FALSE	3	42040.6	5_T14-342T352-gf_E1; 6_T14-342T352gf_E2; 8_T14-342T352gf_E2; 5_T14-342T352gf_E2	62.75 - 716.51	5.11e-12 - 4.33e-4	1.571e+5 - 1.220e+7	2	47.83 - 48.72	3; 4	8	129	144	1.61e-11 - 1.35e-3	8.9 - 458.9	3.5 - 13.8	1018.9519 - 1358.2689	1018.9510 - 1358.2656	2.38; 1.48; 1.62; 0.84; 2.64; 1.75; 2.29; 0.94	0	4071.78	6; 8; 12; 24	1098	1.100e+4 - 6.561e+5	47.83 - 48.72		46.91 - 48.31	48.34 - 49.11	5_T14-342T352-gf_E1_step.raw-onlyN; 6_T14-342T352gf_E2_step.raw-onlyN; 8_T14-342T352gf_E2_step.raw-onlyN; 5_T14-342T352gf_E2_step.raw-onlyN(1)	C:/Temp/Byologic ongoing work FZ/HILIC-T14-GF/Search N-gly/5_T14-342T352-gf_E1_step.raw-onlyN/5_T14-342T352-gf_E1_step.raw-onlyN.byrslt; C:/Temp/Byologic ongoing work FZ/HILIC-T14-GF/Search N-gly/6_T14-342T352gf_E2_step.raw-onlyN/6_T14-342T352gf_E2_step.raw-onlyN.byrslt; C:/Temp/Byologic ongoing work FZ/HILIC-T14-GF/Search N-gly/8_T14-342T352gf_E2_step.raw-onlyN/8_T14-342T352gf_E2_step.raw-onlyN.byrslt; C:/Temp/Byologic ongoing work FZ/HILIC-T14-GF/Search N-gly/5_T14-342T352gf_E2_step.raw-onlyN/5_T14-342T352gf_E2_step.raw-onlyN(1).byrslt	C:/Temp/Byologic ongoing work FZ/Rare Glycan/5_T14-342T352-gf_E1_step.raw; C:/Temp/Byologic ongoing work FZ/Rare Glycan/6_T14-342T352gf_E2_step.raw; C:/Temp/Byologic ongoing work FZ/Rare Glycan/8_T14-342T352gf_E2_step.raw; C:/Temp/Byologic ongoing work FZ/Rare Glycan/5_T14-342T352gf_E2_step.raw	--	16	16	0	0	0	--	NA	NA	hcd	NA	NonReference; Reference	6.46	7e+5 - 5e+7	NA	NA	0.23	NA		NA	--	1 in 1	C9(Carbamidomethyl/57.0215)	5.43	182	364	2.5611	151		Secreted to blood	Not detected		Detected in some	liver: 76.1		Plasma proteins, Predicted intracellular proteins, Predicted secreted proteins	Metalloenzyme inhibitor, Metalloprotease inhibitor, Protease inhibitor	Fertilization	T-H	Q9UGM5-R.VLYLAAYnCTLRPVSK.K-HexNAc(4)Hex(5)NeuAc(2)
Q9UGM5-R.GCnDSDVLAVAGFALR.D-HexNAc(4)Hex(5)Fuc(3)NeuAc(1)	6234	Q9UGM5-R.GCnDSDVLAVAGFALR.D-NGlycan/2351.8508	Q9UGM5-37-HexNAc(4)Hex(5)Fuc(3)NeuAc(1)	Q9UGM5-37	74024	67.85	4089	sp|Q9UGM5|FETUB_HUMAN Fetuin-B OS=Homo sapiens OX=9606 GN=FETUB PE=1 SV=2	Q9UGM5	N	37	37	R.GCnDSDVLAVAGFALR.D	HexNAc(4)Hex(5)Fuc(3)NeuAc(1)	4	5	True-positive	No Fuc ion		PID:11099-Scan:6864-Sample:5_T14-342T352gf_E2_low	4015.65	NGlycan/2351.8508	3	FALSE	NA	NA	Bi	FALSE	Mono-sialylation	FALSE	FALSE	1	42040.6	5_T14-342T352gf_E2	185.82	4e-05	158000	2	67.82	3	3	35	50	0.00013	127.3	9.1	1339.56	1339.56	0.3	-1	4015.65	24	1098	15400	67.82		67.72	68.03	5_T14-342T352gf_E2_step.raw-onlyN(1)	C:/Temp/Byologic ongoing work FZ/HILIC-T14-GF/Search N-gly/5_T14-342T352gf_E2_step.raw-onlyN/5_T14-342T352gf_E2_step.raw-onlyN(1).byrslt	C:/Temp/Byologic ongoing work FZ/Rare Glycan/5_T14-342T352gf_E2_step.raw	Trypsin @ R-K | C-term	2	2	0	0	0	5_t14-342t352gf_e2_step.ScanId;v=1;d1=4089.4089.3	NA	NA	hcd	NA	Reference	6.46	700000	NA	NA	0.18	NA		NA	FTMS + p NSI d w Full ms2 1339.89@hcd35.00 [100.00-2000.00]	1 in 1	C2(Carbamidomethyl/57.0215)	5.43	182	364	2.5611	151		Secreted to blood	Not detected		Detected in some	liver: 76.1		Plasma proteins, Predicted intracellular proteins, Predicted secreted proteins	Metalloenzyme inhibitor, Metalloprotease inhibitor, Protease inhibitor	Fertilization	T-H	Q9UGM5-R.GCnDSDVLAVAGFALR.D-HexNAc(4)Hex(5)Fuc(3)NeuAc(1)
Q9UHG3-K.GELnTSIFSSRPIDK.F-HexNAc(4)Hex(5)NeuAc(1)	6240	Q9UHG3-K.GELnTSIFSSRPIDK.F-NGlycan/1913.6770	Q9UHG3-353-HexNAc(4)Hex(5)NeuAc(1)	Q9UHG3-353	22799; 22787	39.5200; 39.2700	2218; 2203	sp|Q9UHG3|PCYOX_HUMAN Prenylcysteine oxidase 1 OS=Homo sapiens OX=9606 GN=PCYOX1 PE=1 SV=3	Q9UHG3	N	353	353	K.GELnTSIFSSRPIDK.F	HexNAc(4)Hex(5)NeuAc(1)	4	5	True-positive			PID:8884-Scan:3218-Sample:10_T14-342T352gf_E2_low	3576.5310 - 3576.5379	NGlycan/1913.6770	NA	NA	NA	NA	Bi	FALSE	Mono-sialylation	FALSE	FALSE	3	56633.7	6_T14-342T352gf_E2	346.60 - 435.74	7.17e-6 - 9.01e-6	2030000	2	39.29	3	4	350	364	2.24e-5 - 2.82e-5	124.9 - 179.8	124.9 - 179.8	1193.1843 - 1193.1866	1193.19	0.89; -1.05	0	3576.53	8	3783	96800	39.29		38.98	40.52	6_T14-342T352gf_E2_step.raw-onlyN	C:/Temp/Byologic ongoing work FZ/HILIC-T14-GF/Search N-gly/6_T14-342T352gf_E2_step.raw-onlyN/6_T14-342T352gf_E2_step.raw-onlyN.byrslt	C:/Temp/Byologic ongoing work FZ/Rare Glycan/6_T14-342T352gf_E2_step.raw	trypsin @ R-K | C-term	34	34	0	0	0	--	NA	NA	hcd	NA	Reference	5.75	8000000	NA	NA	0.29	NA		NA	FTMS + p NSI d w Full ms2 1193.52@hcd35.00 [100.00-2000.00]	1 in 1		4.73	297	63.5	1.80277	333		Intracellular and membrane	Detected in all		Detected in all			Enzymes, Plasma proteins, Predicted intracellular proteins	Oxidoreductase		T-H	Q9UHG3-K.GELnTSIFSSRPIDK.F-HexNAc(4)Hex(5)NeuAc(1)
Q9UHG3-K.GELnTSIFSSRPIDK.F-HexNAc(3)Hex(4)NeuAc(1)	6239	Q9UHG3-K.GELnTSIFSSRPIDK.F-NGlycan/1548.5448	Q9UHG3-353-HexNAc(3)Hex(4)NeuAc(1)	Q9UHG3-353	22816	39.87	2238	sp|Q9UHG3|PCYOX_HUMAN Prenylcysteine oxidase 1 OS=Homo sapiens OX=9606 GN=PCYOX1 PE=1 SV=3	Q9UHG3	N	353	353	K.GELnTSIFSSRPIDK.F	HexNAc(3)Hex(4)NeuAc(1)	3	4	True-positive			PID:6491; 8937; 8920-Scan:3661; 3287; 3268-Sample:10_T14-342T352gf_E2_low	3211.41	NGlycan/1548.5448	NA	NA	NA	NA	Hybrid	FALSE	Mono-sialylation	FALSE	FALSE	1	56633.7	6_T14-342T352gf_E2	391.49	2.3e-05	320000	2	39.91	3	4	350	364	7.1e-05	170.5	170.5	1071.48	1071.47	1.8	0	3211.4	8	3783	22600	39.91		39.7	40.62	6_T14-342T352gf_E2_step.raw-onlyN	C:/Temp/Byologic ongoing work FZ/HILIC-T14-GF/Search N-gly/6_T14-342T352gf_E2_step.raw-onlyN/6_T14-342T352gf_E2_step.raw-onlyN.byrslt	C:/Temp/Byologic ongoing work FZ/Rare Glycan/6_T14-342T352gf_E2_step.raw	trypsin @ R-K | C-term	34	34	0	0	0	6_t14-342t352gf_e2_step.ScanId;v=1;d1=2238.2238.3	NA	NA	hcd	NA	Reference	5.75	1000000	NA	NA	0.2	NA		NA	FTMS + p NSI d w Full ms2 1071.81@hcd35.00 [100.00-2000.00]	1 in 1		4.73	297	63.5	1.80277	333		Intracellular and membrane	Detected in all		Detected in all			Enzymes, Plasma proteins, Predicted intracellular proteins	Oxidoreductase		T-H	Q9UHG3-K.GELnTSIFSSRPIDK.F-HexNAc(3)Hex(4)NeuAc(1)
Q9UHG3-K.LLHALGGDDFLGMLnR.T-HexNAc(4)Hex(5)NeuAc(1)	6727	Q9UHG3-K.LLHALGGDDFLGMLnR.T-NGlycan/1913.6770	Q9UHG3-196-HexNAc(4)Hex(5)NeuAc(1)	Q9UHG3-196	20206	55.15	3151	sp|Q9UHG3|PCYOX_HUMAN Prenylcysteine oxidase 1 OS=Homo sapiens OX=9606 GN=PCYOX1 PE=1 SV=3	Q9UHG3	N	196	196	K.LLHALGGDDFLGMLnR.T	HexNAc(4)Hex(5)NeuAc(1)	4	5	True-positive			PID:6798-Scan:5109-Sample:8_T14-342T352gf_E2_low; 9_T14-342T352gf_E2_low	3654.58	NGlycan/1913.6770	NA	NA	NA	NA	Bi	FALSE	Mono-sialylation	FALSE	FALSE	1	56633.7	6_T14-342T352-gf_E1	477.33	5.2e-07	638000	2	55.21	3	15	182	197	2.2e-06	222.4	222.4	1219.2	1219.2	2.04	0	3654.58	7	3783	37500	55.21		54.9	55.94	6_T14-342T352-gf_E1_step.raw-onlyN	C:/Temp/Byologic ongoing work FZ/HILIC-T14-GF/Search N-gly/6_T14-342T352-gf_E1_step.raw-onlyN/6_T14-342T352-gf_E1_step.raw-onlyN.byrslt	C:/Temp/Byologic ongoing work FZ/Rare Glycan/6_T14-342T352-gf_E1_step.raw	trypsin @ R-K | C-term	20	20	0	0	0	6_t14-342t352-gf_e1_step.ScanId;v=1;d1=3151.3151.3	NA	NA	hcd	NA	NonReference	5.75	3000000	NA	NA	0.24	NA		NA	FTMS + p NSI d w Full ms2 1219.87@hcd35.00 [100.00-2000.00]	1 in 1		4.73	297	63.5	1.80277	333		Intracellular and membrane	Detected in all		Detected in all			Enzymes, Plasma proteins, Predicted intracellular proteins	Oxidoreductase		T-H	Q9UHG3-K.LLHALGGDDFLGMLnR.T-HexNAc(4)Hex(5)NeuAc(1)
Q9UK55-K.ETFFnLSK.R-HexNAc(4)Hex(5)NeuAc(2)	6085	Q9UK55-K.ETFFnLSK.R-NGlycan/2204.7724	Q9UK55-180-HexNAc(4)Hex(5)NeuAc(2)	Q9UK55-180	23498; 23489; 27206; 27197; 30291; 30296; 30285; 30307; 33979; 37355; 37344; 43899	53.5300; 53.3400; 55.3700; 55.1800; 53.3100; 53.4000; 53.1900; 53.6200; 55.7000; 53.3700; 53.1800; 53.2100	3039; 3028; 3170; 3159; 3070; 3075; 3063; 3088; 3237; 3060; 3049; 3046	sp|Q9UK55|ZPI_HUMAN Protein Z-dependent protease inhibitor OS=Homo sapiens OX=9606 GN=SERPINA10 PE=1 SV=1	Q9UK55	N	180	180	K.ETFFnLSK.R	HexNAc(4)Hex(5)NeuAc(2)	4	5	True-positive			PID:14838-Scan:4708-Sample:1_T14-342T352gf_E2_low; 2_T14-342T352gf_E2_low; 3_T14-342T352gf_E2_low	3189.2657 - 3189.2716	NGlycan/2204.7724	NA	NA	NA	NA	Bi	FALSE	Di-sialylation	FALSE	FALSE	3	50704.6	6_T14-342T352gf_E2; 7_T14-342T352-gf_E1; 7_T14-342T352gf_E2; 8_T14-342T352-gf_E1; 8_T14-342T352gf_E2; 9_T14-342T352gf_E2	198.44 - 594.41	1.71e-9 - 3.56e-5	2.682e+5 - 3.503e+6	2	53.19 - 55.51	3; 2	5	176	183	5.37e-9 - 1.40e-4	28.3 - 364.1	28.3 - 364.1	1064.0959 - 1595.6425	1064.0953 - 1595.6393	0.74; 0.63; 0.86; 1.99; 2.24; 0.97; 1.89; 1.43; 0.52; 2.35	0	3189.26	8; 9; 10; 11; 12; 14	4100	1.257e+4 - 1.799e+5	53.19 - 55.51		52.85 - 55.30	53.60 - 56.48	6_T14-342T352gf_E2_step.raw-onlyN; 7_T14-342T352-gf_E1_step.raw-onlyN; 7_T14-342T352gf_E2_step.raw-onlyN; 8_T14-342T352-gf_E1_step.raw-onlyN; 8_T14-342T352gf_E2_step.raw-onlyN; 9_T14-342T352gf_E2_step.raw-onlyN	C:/Temp/Byologic ongoing work FZ/HILIC-T14-GF/Search N-gly/6_T14-342T352gf_E2_step.raw-onlyN/6_T14-342T352gf_E2_step.raw-onlyN.byrslt; C:/Temp/Byologic ongoing work FZ/HILIC-T14-GF/Search N-gly/7_T14-342T352-gf_E1_step.raw-onlyN/7_T14-342T352-gf_E1_step.raw-onlyN.byrslt; C:/Temp/Byologic ongoing work FZ/HILIC-T14-GF/Search N-gly/7_T14-342T352gf_E2_step.raw-onlyN/7_T14-342T352gf_E2_step.raw-onlyN.byrslt; C:/Temp/Byologic ongoing work FZ/HILIC-T14-GF/Search N-gly/8_T14-342T352-gf_E1_step.raw-onlyN/8_T14-342T352-gf_E1_step.raw-onlyN.byrslt; C:/Temp/Byologic ongoing work FZ/HILIC-T14-GF/Search N-gly/8_T14-342T352gf_E2_step.raw-onlyN/8_T14-342T352gf_E2_step.raw-onlyN.byrslt; C:/Temp/Byologic ongoing work FZ/HILIC-T14-GF/Search N-gly/9_T14-342T352gf_E2_step.raw-onlyN/9_T14-342T352gf_E2_step.raw-onlyN.byrslt	C:/Temp/Byologic ongoing work FZ/Rare Glycan/6_T14-342T352gf_E2_step.raw; C:/Temp/Byologic ongoing work FZ/Rare Glycan/7_T14-342T352-gf_E1_step.raw; C:/Temp/Byologic ongoing work FZ/Rare Glycan/7_T14-342T352gf_E2_step.raw; C:/Temp/Byologic ongoing work FZ/Rare Glycan/8_T14-342T352-gf_E1_step.raw; C:/Temp/Byologic ongoing work FZ/Rare Glycan/8_T14-342T352gf_E2_step.raw; C:/Temp/Byologic ongoing work FZ/Rare Glycan/9_T14-342T352gf_E2_step.raw	trypsin @ R-K | C-term	18	18	0	0	0	--	NA	NA	hcd	NA	Reference; NonReference	8.58	1e+6 - 1e+7	NA	NA	0.26	NA		NA	--	1 in 1		5.99	140	405	2.60746	148	Nucleoplasm,Cytosol	Secreted to blood	Not detected		Detected in single	liver: 169.5	Approved	Plasma proteins, Predicted membrane proteins, Predicted secreted proteins	Heparin-binding, Protease inhibitor, Serine protease inhibitor	Blood coagulation, Hemostasis	T-H	Q9UK55-K.ETFFnLSK.R-HexNAc(4)Hex(5)NeuAc(2)
Q9Y252-K.EQIDnLSTR.H-HexNAc(5)Hex(6)Fuc(1)NeuAc(3)	6072	Q9Y252-K.EQIDnLSTR.H-NGlycan/3007.0580	Q9Y252-613-HexNAc(5)Hex(6)Fuc(1)NeuAc(3)	Q9Y252-613	349	26.01	1517	sp|Q9Y252|RNF6_HUMAN E3 ubiquitin-protein ligase RNF6 OS=Homo sapiens OX=9606 GN=RNF6 PE=1 SV=1	Q9Y252	N	613	613	K.EQIDnLSTR.H	HexNAc(5)Hex(6)Fuc(1)NeuAc(3)	5	6	True-positive	Fuc ion		PID:47895-Scan:1742-Sample:12_T14-342T352gf_E2_low	4081.58	NGlycan/3007.0580	1	TRUE	NA	NA	Tri or Bisected	FALSE	Tri-sialylation	FALSE	FALSE	1	78084.6	2_T14-342T352gf_E2	247.95	4e-06	867000	2	25.99	3	5	609	617	1.2e-05	4	4	1361.54	1361.54	-0.97	0	4081.59	1	74	47100	25.99		25.78	27.52	2_T14-342T352gf_E2_step.raw-onlyN	C:/Temp/Byologic ongoing work FZ/HILIC-T14-GF/Search N-gly/2_T14-342T352gf_E2_step.raw-onlyN/2_T14-342T352gf_E2_step.raw-onlyN.byrslt	C:/Temp/Byologic ongoing work FZ/Rare Glycan/2_T14-342T352gf_E2_step.raw	trypsin @ R-K | C-term	90	90	0	0	0	2_t14-342t352gf_e2_step.ScanId;v=1;d1=1517.1517.3	NA	NA	hcd	NA	Reference	9.03	4000000	NA	NA	0.21	NA		NA	FTMS + p NSI d w Full ms2 1362.20@hcd35.00 [100.00-2000.00]	1 in 1		NA	NA	NA	NA	0	Nuclear membrane		Detected in all		Detected in all		Supported	Disease related genes, Enzymes, Plasma proteins, Potential drug targets, Predicted intracellular proteins	Transferase	Ubl conjugation pathway	T-H	Q9Y252-K.EQIDnLSTR.H-HexNAc(5)Hex(6)Fuc(1)NeuAc(3)
Q9Y5Y7-K.ANQQLnFTEAK.E-HexNAc(4)Hex(5)NeuAc(1)	5684	Q9Y5Y7-K.ANQQLnFTEAK.E-NGlycan/1913.6770	Q9Y5Y7-53-HexNAc(4)Hex(5)NeuAc(1)	Q9Y5Y7-53	36276; 42836	31.7200; 31.8100	1780; 1783	sp|Q9Y5Y7|LYVE1_HUMAN Lymphatic vessel endothelial hyaluronic acid receptor 1 OS=Homo sapiens OX=9606 GN=LYVE1 PE=1 SV=2	Q9Y5Y7	N	53	53	K.ANQQLnFTEAK.E	HexNAc(4)Hex(5)NeuAc(1)	4	5	True-positive			PID:24721-Scan:2373-Sample:4_T14-342T352gf_E2_low	3176.3066 - 3176.3077	NGlycan/1913.6770	NA	NA	NA	NA	Bi	FALSE	Mono-sialylation	FALSE	FALSE	2	35203.1	8_T14-342T352gf_E2; 9_T14-342T352gf_E2	97.16 - 255.97	2.74e-6 - 3.50e-6	3.289e+5 - 3.315e+5	2	31.62 - 31.63	3	6	48	58	8.12e-6 - 1.03e-5	19.5 - 165.3	19.5 - 165.3	1059.7762 - 1059.7765	1059.77	1.29; 1.63	0	3176.3	12; 14	5065	1.777e+4 - 2.256e+4	31.62 - 31.63		31.42 - 31.43	32.13 - 32.15	8_T14-342T352gf_E2_step.raw-onlyN; 9_T14-342T352gf_E2_step.raw-onlyN	C:/Temp/Byologic ongoing work FZ/HILIC-T14-GF/Search N-gly/8_T14-342T352gf_E2_step.raw-onlyN/8_T14-342T352gf_E2_step.raw-onlyN.byrslt; C:/Temp/Byologic ongoing work FZ/HILIC-T14-GF/Search N-gly/9_T14-342T352gf_E2_step.raw-onlyN/9_T14-342T352gf_E2_step.raw-onlyN.byrslt	C:/Temp/Byologic ongoing work FZ/Rare Glycan/8_T14-342T352gf_E2_step.raw; C:/Temp/Byologic ongoing work FZ/Rare Glycan/9_T14-342T352gf_E2_step.raw	trypsin @ R-K | C-term	7	7	0	0	0	--	NA	NA	hcd	NA	Reference	8.28	1e+6 - 1e+6	NA	NA	0.21	NA		NA	--	1 in 1		3.79	480	344	2.53656	153			Detected in some	intermediate monocyte: 1.0;neutrophil: 1.7	Detected in many	lymphoid tissue: 87.6		Plasma proteins, Predicted membrane proteins	Receptor	Transport	T-H	Q9Y5Y7-K.ANQQLnFTEAK.E-HexNAc(4)Hex(5)NeuAc(1)
Q9Y5Y7-K.KANQQLnFTEAK.E-HexNAc(4)Hex(5)NeuAc(1)	6543	Q9Y5Y7-K.KANQQLnFTEAK.E-NGlycan/1913.6770	Q9Y5Y7-53-HexNAc(4)Hex(5)NeuAc(1)	Q9Y5Y7-53	36016; 42565	26.3200; 26.2600	1461; 1458	sp|Q9Y5Y7|LYVE1_HUMAN Lymphatic vessel endothelial hyaluronic acid receptor 1 OS=Homo sapiens OX=9606 GN=LYVE1 PE=1 SV=2	Q9Y5Y7	N	53	53	K.KANQQLnFTEAK.E	HexNAc(4)Hex(5)NeuAc(1)	4	5	True-positive			#N/A	3304.3988 - 3304.4010	NGlycan/1913.6770	NA	NA	NA	NA	Bi	FALSE	Mono-sialylation	FALSE	FALSE	2	35203.1	8_T14-342T352gf_E2; 9_T14-342T352gf_E2	558.22 - 596.33	4.08e-8 - 4.90e-7	4.174e+5 - 4.704e+5	2	26.30 - 26.36	3	7	47	58	1.21e-7 - 1.44e-6	239.5 - 279.4	239.5 - 279.4	1102.4735 - 1102.4743	1102.47	0.39; 1.05	0	3304.4	12; 14	5065	3.346e+4 - 4.274e+4	26.30 - 26.36		26.05 - 26.10	26.57 - 26.61	8_T14-342T352gf_E2_step.raw-onlyN; 9_T14-342T352gf_E2_step.raw-onlyN	C:/Temp/Byologic ongoing work FZ/HILIC-T14-GF/Search N-gly/8_T14-342T352gf_E2_step.raw-onlyN/8_T14-342T352gf_E2_step.raw-onlyN.byrslt; C:/Temp/Byologic ongoing work FZ/HILIC-T14-GF/Search N-gly/9_T14-342T352gf_E2_step.raw-onlyN/9_T14-342T352gf_E2_step.raw-onlyN.byrslt	C:/Temp/Byologic ongoing work FZ/Rare Glycan/8_T14-342T352gf_E2_step.raw; C:/Temp/Byologic ongoing work FZ/Rare Glycan/9_T14-342T352gf_E2_step.raw	trypsin @ R-K | C-term	6	7	0	0	1	--	NA	NA	hcd	NA	Reference	8.28	2e+6 - 2e+6	NA	NA	0.2	NA		NA	FTMS + p NSI d w Full ms2 1102.81@hcd35.00 [100.00-2000.00]	1 in 1		3.79	480	344	2.53656	153			Detected in some	intermediate monocyte: 1.0;neutrophil: 1.7	Detected in many	lymphoid tissue: 87.6		Plasma proteins, Predicted membrane proteins	Receptor	Transport	T-H	Q9Y5Y7-K.KANQQLnFTEAK.E-HexNAc(4)Hex(5)NeuAc(1)
P00734-R.GHVnITR.S-HexNAc(4)Hex(5)NeuAc(1)Wildcard245(1)	1	P00734-R.GHVnITR.S-NGlycan/1913.6770; Wildcard/245.0599	P00734-121-HexNAc(4)Hex(5)NeuAc(1)Wildcard245(1)	P00734-121	42438	23.62	1303	sp|P00734|THRB_HUMAN Prothrombin OS=Homo sapiens OX=9606 GN=F2 PE=1 SV=2	P00734	N-N	121	121121	R.GHVnITR.S	HexNAc(4)Hex(5)NeuAc(1)Wildcard245(1)	4	5	True-positive		246.0599 ion attached to N-glycan	PID:18705-Scan:1603-Sample:8_T14-342T352gf_E2_low	2954.18	NGlycan/1913.6770; Wildcard/245.0599	NA	NA	NA	NA	Bi	FALSE	Mono-sialylation	FALSE	TRUE	1	70010.2	9_T14-342T352gf_E2		0.0002	922000	1	23.64	3	44655	118	124	0.00058	25	25	985.733	985.731	1.53	0	2954.17	14		65000	23.64		23.34	24.46	9_T14-342T352gf_E2_step.raw-onlyN	C:/Temp/Byologic ongoing work FZ/HILIC-T14-GF/Search N-gly/9_T14-342T352gf_E2_step.raw-onlyN/9_T14-342T352gf_E2_step.raw-onlyN.byrslt	C:/Temp/Byologic ongoing work FZ/Rare Glycan/9_T14-342T352gf_E2_step.raw	trypsin @ R-K | C-term	14	14	0	0	0	9_t14-342t352gf_e2_step.ScanId;v=1;d1=1303.1303.3			hcd		Reference	5.53	3000000			0.18				FTMS + p NSI d w Full ms2 986.07@hcd35.00 [100.00-2000.00]	1 in 1		7.09	83	2110	3.32428	70		Secreted to blood	Not detected		Detected in single	liver: 324.8		Cancer-related genes, Candidate cardiovascular disease genes, Disease related genes, Enzymes, FDA approved drug targets, Plasma proteins, Predicted intracellular proteins, Predicted secreted proteins	Hydrolase, Protease, Serine protease	Acute phase, Blood coagulation, Hemostasis	U-Ch to T-H	P00734-R.GHVnITR.S-HexNAc(4)Hex(5)NeuAc(1)Wildcard245(1)
P02749-K.LGnWSAMPSCK.A-HexNAc(4)Hex(5)NeuAc(1)Wildcard176(1)	2	P02749-K.LGnWSAMPSCK.A-NGlycan/1913.6770; Wildcard/176.0165	P02749-253-HexNAc(4)Hex(5)NeuAc(1)Wildcard176(1)	P02749-253	22869	40.96	2302	sp|P02749|APOH_HUMAN Beta-2-glycoprotein 1 OS=Homo sapiens OX=9606 GN=APOH PE=1 SV=3	P02749	N-N	253	253253	K.LGnWSAMPSCK.A	HexNAc(4)Hex(5)NeuAc(1)Wildcard176(1)	4	5	True-positive		176.032 ion linked to HexHexNAc	#N/A	3339.27	NGlycan/1913.6770; Wildcard/176.0165	NA	NA	NA	NA	Bi	FALSE	Mono-sialylation	TRUE	FALSE	1	38275.8	6_T14-342T352gf_E2		0.00048	456000	2	40.93	3	44623	251	261	0.0015	41.9	41.9	1114.1	1114.09	4.65	0	3339.25	8		27700	40.93		40.73	41.24	6_T14-342T352gf_E2_step.raw-onlyN	C:/Temp/Byologic ongoing work FZ/HILIC-T14-GF/Search N-gly/6_T14-342T352gf_E2_step.raw-onlyN/6_T14-342T352gf_E2_step.raw-onlyN.byrslt	C:/Temp/Byologic ongoing work FZ/Rare Glycan/6_T14-342T352gf_E2_step.raw	trypsin @ R-K | C-term	19	19	0	0	0	6_t14-342t352gf_e2_step.ScanId;v=1;d1=2302.2302.3			hcd		Reference	7.87	2000000			0.28				FTMS + p NSI d w Full ms2 1114.43@hcd35.00 [100.00-2000.00]	1 in 1	C10(Carbamidomethyl/57.0215)	7.93	41	3995	3.60152	45	Golgi apparatus	Secreted to blood	Detected in some		Detected in some	liver: 823.7	Supported	Candidate cardiovascular disease genes, Plasma proteins, Predicted intracellular proteins, Predicted secreted proteins	Heparin-binding		U-Ch to T-H	P02749-K.LGnWSAMPSCK.A-HexNAc(4)Hex(5)NeuAc(1)Wildcard176(1)
P02765-K.VCQDCPLLAPLnDTR.V-HexNAc(4)Hex(5)NeuAc(1)Wildcard176(1)	3	P02765-K.VCQDCPLLAPLnDTR.V-NGlycan/1913.6770; Wildcard/176.0087	P02765-156-HexNAc(4)Hex(5)NeuAc(1)Wildcard176(1)	P02765-156	16671; 43860	53.5600; 52.4000	3190; 2999	sp|P02765|FETUA_HUMAN Alpha-2-HS-glycoprotein OS=Homo sapiens OX=9606 GN=AHSG PE=1 SV=2	P02765	N-N	156	156156	K.VCQDCPLLAPLnDTR.V	HexNAc(4)Hex(5)NeuAc(1)Wildcard176(1)	4	5	True-positive		176.032 ion linked to HexHexNAc	PID:534; 4088; 9978; 50686; 53552; 53525; 53535; 53796-Scan:5101; 4707; 4622; 4934; 4533; 4475; 4493; 5057-Sample:5_T14-342T352-gf_E1_low; 5_T14-342T352gf_E2_low; 6_T14-342T352gf_E2_low; 4_T14-342T352-gf_E1_low; 4_T14-342T352gf_E2_low	3860.5510 - 3860.5616	NGlycan/1913.6770; Wildcard/176.0087	NA	NA	NA	NA	Bi	FALSE	Mono-sialylation	TRUE	FALSE	2	39326.4	5_T14-342T352-gf_E1; 9_T14-342T352gf_E2		2.47e-05 - 1.16e-04	2.209e+05 - 1.828e+06	2	52.46 - 53.43	3	44907	145	159	7.23e-05 - 4.92e-04	1.0 - 3.0	1.0 - 3.0	1287.8576 - 1287.8611	1287.85	6.72; 9.48	0	3860.53	6; 14		9.151e+03 - 8.325e+04	52.46 - 53.43		51.95 - 53.02	53.08 - 53.94	5_T14-342T352-gf_E1_step.raw-onlyN; 9_T14-342T352gf_E2_step.raw-onlyN	C:/Temp/Byologic ongoing work FZ/HILIC-T14-GF/Search N-gly/5_T14-342T352-gf_E1_step.raw-onlyN/5_T14-342T352-gf_E1_step.raw-onlyN.byrslt; C:/Temp/Byologic ongoing work FZ/HILIC-T14-GF/Search N-gly/9_T14-342T352gf_E2_step.raw-onlyN/9_T14-342T352gf_E2_step.raw-onlyN.byrslt	C:/Temp/Byologic ongoing work FZ/Rare Glycan/5_T14-342T352-gf_E1_step.raw; C:/Temp/Byologic ongoing work FZ/Rare Glycan/9_T14-342T352gf_E2_step.raw	trypsin @ R-K | C-term	13	13	0	0	0	--			hcd		NonReference; Reference	5.33	9e+05 - 7e+06			0.34				FTMS + p NSI d w Full ms2 1288.53@hcd35.00 [100.00-2000.00]	1 in 1	C2(Carbamidomethyl/57.0215); C5(Carbamidomethyl/57.0215)	7.91	42	8613	3.93515	31	Golgi apparatus	Secreted to blood	Detected in single	NK-cell: 1.4	Detected in some	liver: 402.0	Enhanced	Cancer-related genes, Plasma proteins, Predicted secreted proteins		Mineral balance	No-E to T-H	P02765-K.VCQDCPLLAPLnDTR.V-HexNAc(4)Hex(5)NeuAc(1)Wildcard176(1)
P02765-K.VCQDCPLLAPLnDTR.V-HexNAc(4)Hex(5)NeuAc(1)Wildcard176(1)	4	P02765-K.VCQDCPLLAPLnDTR.V-NGlycan/1913.6770; Wildcard/176.0087	P02765-156-HexNAc(4)Hex(5)NeuAc(1)Wildcard176(1)	P02765-156	73293	52.72	3200	sp|P02765|FETUA_HUMAN Alpha-2-HS-glycoprotein OS=Homo sapiens OX=9606 GN=AHSG PE=1 SV=2	P02765	N-N	156	156156	K.VCQDCPLLAPLnDTR.V	HexNAc(4)Hex(5)NeuAc(1)Wildcard176(1)	4	5	True-positive		176.032 ion linked to HexHexNAc // Previous comment: No evidence- Pep1771.909 Ngly 2089.64	PID:534; 4088; 9978; 50686; 53552; 53525; 53535; 53796-Scan:5101; 4707; 4622; 4934; 4533; 4475; 4493; 5057-Sample:5_T14-342T352-gf_E1_low; 5_T14-342T352gf_E2_low; 6_T14-342T352gf_E2_low; 4_T14-342T352-gf_E1_low; 4_T14-342T352gf_E2_low	3860.56	NGlycan/1913.6770; Wildcard/176.0087	NA	NA	NA	NA	Bi	FALSE	Mono-sialylation	TRUE	FALSE	1	39326.4	5_T14-342T352gf_E2		0.0027	7350000	2	52.61	3	44907	145	159	0.0086	8.7	8.7	1287.86	1287.85	8.34	0	3860.53	24		380000	52.61		52	53.64	5_T14-342T352gf_E2_step.raw-onlyN(1)	C:/Temp/Byologic ongoing work FZ/HILIC-T14-GF/Search N-gly/5_T14-342T352gf_E2_step.raw-onlyN/5_T14-342T352gf_E2_step.raw-onlyN(1).byrslt	C:/Temp/Byologic ongoing work FZ/Rare Glycan/5_T14-342T352gf_E2_step.raw	Trypsin @ R-K | C-term	13	13	0	0	0	5_t14-342t352gf_e2_step.ScanId;v=1;d1=3200.3200.3			hcd		Reference	5.33	30000000			0.28				FTMS + p NSI d w Full ms2 1288.53@hcd35.00 [100.00-2000.00]	1 in 1	C2(Carbamidomethyl/57.0215); C5(Carbamidomethyl/57.0215)	7.91	42	8613	3.93515	31	Golgi apparatus	Secreted to blood	Detected in single	NK-cell: 1.4	Detected in some	liver: 402.0	Enhanced	Cancer-related genes, Plasma proteins, Predicted secreted proteins		Mineral balance	No-E to T-H	P02765-K.VCQDCPLLAPLnDTR.V-HexNAc(4)Hex(5)NeuAc(1)Wildcard176(1)
P02765-K.VCQDCPLLAPLnDTR.V-HexNAc(4)Hex(5)NeuAc(1)Wildcard176(1)	5	P02765-K.VCQDCPLLAPLnDTR.V-NGlycan/1913.6770; Wildcard/176.0087	P02765-156-HexNAc(4)Hex(5)NeuAc(1)Wildcard176(1)	P02765-156	13441; 23457; 23441; 73772; 73279	52.7600; 52.7000; 52.4300; 62.5300	3113; 2991; 2975; 3779; 3183	sp|P02765|FETUA_HUMAN Alpha-2-HS-glycoprotein OS=Homo sapiens OX=9606 GN=AHSG PE=1 SV=2	P02765	N-N	156	156156	K.VCQDCPLLAPLnDTR.V	HexNAc(4)Hex(5)NeuAc(1)Wildcard176(1)	4	5	True-positive		176.032 ion linked to HexHexNAc	PID:534; 4088; 9978; 50686; 53552; 53525; 53535; 53796-Scan:5101; 4707; 4622; 4934; 4533; 4475; 4493; 5057-Sample:5_T14-342T352-gf_E1_low; 5_T14-342T352gf_E2_low; 6_T14-342T352gf_E2_low; 4_T14-342T352-gf_E1_low; 4_T14-342T352gf_E2_low	3860.5513 - 3860.5609	NGlycan/1913.6770; Wildcard/176.0087	NA	NA	NA	NA	Bi	FALSE	Mono-sialylation	TRUE	FALSE	3	39326.4	4_T14-342T352gf_E2; 6_T14-342T352gf_E2; 5_T14-342T352gf_E2		2.20e-07 - 1.21e-03	3.893e+05 - 7.354e+06	2	52.59 - 52.75	3	44907	145	159	7.06e-07 - 3.79e-03	2.9 - 22.8	2.9 - 22.8	1287.8577 - 1287.8609	1287.85	7.29; 7.58; 8.24; 9.29; 6.82	0	3860.53	5; 8; 24		1.598e+04 - 3.797e+05	52.59 - 52.75		51.97 - 52.23	53.48 - 53.64	4_T14-342T352gf_E2_step.raw-onlyN; 6_T14-342T352gf_E2_step.raw-onlyN; 5_T14-342T352gf_E2_step.raw-onlyN(1)	C:/Temp/Byologic ongoing work FZ/HILIC-T14-GF/Search N-gly/4_T14-342T352gf_E2_step.raw-onlyN/4_T14-342T352gf_E2_step.raw-onlyN.byrslt; C:/Temp/Byologic ongoing work FZ/HILIC-T14-GF/Search N-gly/6_T14-342T352gf_E2_step.raw-onlyN/6_T14-342T352gf_E2_step.raw-onlyN.byrslt; C:/Temp/Byologic ongoing work FZ/HILIC-T14-GF/Search N-gly/5_T14-342T352gf_E2_step.raw-onlyN/5_T14-342T352gf_E2_step.raw-onlyN(1).byrslt	C:/Temp/Byologic ongoing work FZ/Rare Glycan/4_T14-342T352gf_E2_step.raw; C:/Temp/Byologic ongoing work FZ/Rare Glycan/6_T14-342T352gf_E2_step.raw; C:/Temp/Byologic ongoing work FZ/Rare Glycan/5_T14-342T352gf_E2_step.raw	--	13	13	0	0	0	--			hcd		Reference	5.33	2e+06 - 3e+07			0.38				--	1 in 1	C2(Carbamidomethyl/57.0215); C5(Carbamidomethyl/57.0215)	7.91	42	8613	3.93515	31	Golgi apparatus	Secreted to blood	Detected in single	NK-cell: 1.4	Detected in some	liver: 402.0	Enhanced	Cancer-related genes, Plasma proteins, Predicted secreted proteins		Mineral balance	U-Ch to T-H	P02765-K.VCQDCPLLAPLnDTR.V-HexNAc(4)Hex(5)NeuAc(1)Wildcard176(1)
P02790-K.ALPQPQnVTSLLGCTH.--HexNAc(4)Hex(5)NeuAc(1)Wildcard176(1)	6	P02790-K.ALPQPQnVTSLLGCTH.--NGlycan/1913.6770; Wildcard/176.0066	P02790-453-HexNAc(4)Hex(5)NeuAc(1)Wildcard176(1)	P02790-453	30434	56.1	3237	sp|P02790|HEMO_HUMAN Hemopexin OS=Homo sapiens OX=9606 GN=HPX PE=1 SV=2	P02790	N-N	453	453453	K.ALPQPQnVTSLLGCTH.-	HexNAc(4)Hex(5)NeuAc(1)Wildcard176(1)	4	5	True-positive		176.032 ion linked to HexHexNAc	PID:6918; 11994; 11988; 12002; 15093; 15071; 17346; 17333; 17366; 20998; 20971; 21010; 23315; 26531-Scan:5359; 5328; 5319; 5347; 5016; 4987; 5428; 5410; 5467; 5008; 4972; 5026; 5392; 4934-Sample:6_T14-342T352-gf_E1_low; 7_T14-342T352-gf_E1_low; 7_T14-342T352gf_E2_low; 8_T14-342T352-gf_E1_low; 8_T14-342T352gf_E2_low; 9_T14-342T352-gf_E1_low; 9_T14-342T352gf_E2_low	3824.59	NGlycan/1913.6770; Wildcard/176.0066	NA	NA	NA	NA	Bi	FALSE	Mono-sialylation	TRUE	FALSE	1	51663.9	7_T14-342T352gf_E2		12	4600000	2	56.4	3	44749	447	462	38	26.1	14.4	1275.87	1275.86	7.86	0	3824.56	10		355000	56.4		55.48	57.42	7_T14-342T352gf_E2_step.raw-onlyN	C:/Temp/Byologic ongoing work FZ/HILIC-T14-GF/Search N-gly/7_T14-342T352gf_E2_step.raw-onlyN/7_T14-342T352gf_E2_step.raw-onlyN.byrslt	C:/Temp/Byologic ongoing work FZ/Rare Glycan/7_T14-342T352gf_E2_step.raw	trypsin @ R-K | C-term	45	45	0	0	0	7_t14-342t352gf_e2_step.ScanId;v=1;d1=3237.3237.3			hcd		Reference	6.57	20000000			0.13				FTMS + p NSI d w Full ms2 1276.54@hcd35.00 [100.00-2000.00]	1 in 1	C14(Carbamidomethyl/57.0215)	8.56	15	12499	4.09688	21		Secreted to blood	Not detected		Detected in single	liver: 528.6		Candidate cardiovascular disease genes, Plasma proteins, Predicted secreted proteins		Host-virus interaction, Transport	QT-ChG to T-H	P02790-K.ALPQPQnVTSLLGCTH.--HexNAc(4)Hex(5)NeuAc(1)Wildcard176(1)
P02790-K.ALPQPQnVTSLLGCTH.--HexNAc(4)Hex(5)NeuAc(1)Wildcard176(1)	7	P02790-K.ALPQPQnVTSLLGCTH.--NGlycan/1913.6770; Wildcard/176.0165	P02790-453-HexNAc(4)Hex(5)NeuAc(1)Wildcard176(1)	P02790-453	20317; 37487; 41239; 41230	57.5600; 56.0100; 59.0400; 58.8300	3290; 3217; 3467; 3455	sp|P02790|HEMO_HUMAN Hemopexin OS=Homo sapiens OX=9606 GN=HPX PE=1 SV=2	P02790	N-N	453	453453	K.ALPQPQnVTSLLGCTH.-	HexNAc(4)Hex(5)NeuAc(1)Wildcard176(1)	4	5	True-positive		176.032 ion linked to HexHexNAc // Previous comment: Pep 1326.634 Ngly 2089.7	PID:6918; 11994; 11988; 12002; 15093; 15071; 17346; 17333; 17366; 20998; 20971; 21010; 23315; 26531-Scan:5359; 5328; 5319; 5347; 5016; 4987; 5428; 5410; 5467; 5008; 4972; 5026; 5392; 4934-Sample:6_T14-342T352-gf_E1_low; 7_T14-342T352-gf_E1_low; 7_T14-342T352gf_E2_low; 8_T14-342T352-gf_E1_low; 8_T14-342T352gf_E2_low; 9_T14-342T352-gf_E1_low; 9_T14-342T352gf_E2_low	3824.5883 - 3824.6011	NGlycan/1913.6770; Wildcard/176.0165	NA	NA	NA	NA	Bi	FALSE	Mono-sialylation	TRUE	FALSE	3	51663.9	6_T14-342T352-gf_E1; 8_T14-342T352gf_E2; 9_T14-342T352-gf_E1		4.77e-04 - 1.15e-01	9.810e+04 - 4.234e+06	2	56.18 - 58.83	3	44749	447	462	1.41e-03 - 3.55e-01	1.3 - 12.0	1.3 - 12.0	1275.8701 - 1275.8743	1275.86	9.24; 6.17; 5.89	0	3824.57	7; 12; 13		5.671e+03 - 1.824e+05	56.18 - 58.83		55.67 - 58.31	57.00 - 59.66	6_T14-342T352-gf_E1_step.raw-onlyN; 8_T14-342T352gf_E2_step.raw-onlyN; 9_T14-342T352-gf_E1_step.raw-onlyN	C:/Temp/Byologic ongoing work FZ/HILIC-T14-GF/Search N-gly/6_T14-342T352-gf_E1_step.raw-onlyN/6_T14-342T352-gf_E1_step.raw-onlyN.byrslt; C:/Temp/Byologic ongoing work FZ/HILIC-T14-GF/Search N-gly/8_T14-342T352gf_E2_step.raw-onlyN/8_T14-342T352gf_E2_step.raw-onlyN.byrslt; C:/Temp/Byologic ongoing work FZ/HILIC-T14-GF/Search N-gly/9_T14-342T352-gf_E1_step.raw-onlyN/9_T14-342T352-gf_E1_step.raw-onlyN.byrslt	C:/Temp/Byologic ongoing work FZ/Rare Glycan/6_T14-342T352-gf_E1_step.raw; C:/Temp/Byologic ongoing work FZ/Rare Glycan/8_T14-342T352gf_E2_step.raw; C:/Temp/Byologic ongoing work FZ/Rare Glycan/9_T14-342T352-gf_E1_step.raw	trypsin @ R-K | C-term	45	45	0	0	0	--			hcd		NonReference; Reference	6.57	4e+05 - 2e+07			0.16				FTMS + p NSI d w Full ms2 1276.54@hcd35.00 [100.00-2000.00]	1 in 1	C14(Carbamidomethyl/57.0215)	8.56	15	12499	4.09688	21		Secreted to blood	Not detected		Detected in single	liver: 528.6		Candidate cardiovascular disease genes, Plasma proteins, Predicted secreted proteins		Host-virus interaction, Transport	U-Ch to T-H	P02790-K.ALPQPQnVTSLLGCTH.--HexNAc(4)Hex(5)NeuAc(1)Wildcard176(1)
P02790-K.ALPQPQnVTSLLGCTH.--HexNAc(4)Hex(5)NeuAc(1)Wildcard176(1)	8	P02790-K.ALPQPQnVTSLLGCTH.--NGlycan/1913.6770; Wildcard/176.0205	P02790-453-HexNAc(4)Hex(5)NeuAc(1)Wildcard176(1)	P02790-453	34115	58.5	3402	sp|P02790|HEMO_HUMAN Hemopexin OS=Homo sapiens OX=9606 GN=HPX PE=1 SV=2	P02790	N-N	453	453453	K.ALPQPQnVTSLLGCTH.-	HexNAc(4)Hex(5)NeuAc(1)Wildcard176(1)	4	5	True-positive		176.032 ion linked to HexHexNAc	PID:6918; 11994; 11988; 12002; 15093; 15071; 17346; 17333; 17366; 20998; 20971; 21010; 23315; 26531-Scan:5359; 5328; 5319; 5347; 5016; 4987; 5428; 5410; 5467; 5008; 4972; 5026; 5392; 4934-Sample:6_T14-342T352-gf_E1_low; 7_T14-342T352-gf_E1_low; 7_T14-342T352gf_E2_low; 8_T14-342T352-gf_E1_low; 8_T14-342T352gf_E2_low; 9_T14-342T352-gf_E1_low; 9_T14-342T352gf_E2_low	3824.59	NGlycan/1913.6770; Wildcard/176.0205	NA	NA	NA	NA	Bi	FALSE	Mono-sialylation	TRUE	FALSE	1	51663.9	8_T14-342T352-gf_E1		0.1	973000	2	58.26	3	44749	447	462	0.3	34.5	34.5	1275.87	1275.86	5.82	0	3824.57	11		49100	58.26		57.95	58.99	8_T14-342T352-gf_E1_step.raw-onlyN	C:/Temp/Byologic ongoing work FZ/HILIC-T14-GF/Search N-gly/8_T14-342T352-gf_E1_step.raw-onlyN/8_T14-342T352-gf_E1_step.raw-onlyN.byrslt	C:/Temp/Byologic ongoing work FZ/Rare Glycan/8_T14-342T352-gf_E1_step.raw	trypsin @ R-K | C-term	45	45	0	0	0	8_t14-342t352-gf_e1_step.ScanId;v=1;d1=3402.3402.3			hcd		NonReference	6.57	4000000			0.29				FTMS + p NSI d w Full ms2 1276.54@hcd35.00 [100.00-2000.00]	1 in 1	C14(Carbamidomethyl/57.0215)	8.56	15	12499	4.09688	21		Secreted to blood	Not detected		Detected in single	liver: 528.6		Candidate cardiovascular disease genes, Plasma proteins, Predicted secreted proteins		Host-virus interaction, Transport	No-EI to T-H	P02790-K.ALPQPQnVTSLLGCTH.--HexNAc(4)Hex(5)NeuAc(1)Wildcard176(1)
P02790-K.ALPQPQnVTSLLGCTH.--HexNAc(4)Hex(5)NeuAc(1)Wildcard176(1)	9	P02790-K.ALPQPQnVTSLLGCTH.--NGlycan/1913.6770; Wildcard/176.0205	P02790-453-HexNAc(4)Hex(5)NeuAc(1)Wildcard176(1)	P02790-453	37513	56.5	3246	sp|P02790|HEMO_HUMAN Hemopexin OS=Homo sapiens OX=9606 GN=HPX PE=1 SV=2	P02790	N-N	453	453453	K.ALPQPQnVTSLLGCTH.-	HexNAc(4)Hex(5)NeuAc(1)Wildcard176(1)	4	5	True-positive		176.032 ion linked to HexHexNAc // Previously: Uncertain missed NeuAc	PID:6918; 11994; 11988; 12002; 15093; 15071; 17346; 17333; 17366; 20998; 20971; 21010; 23315; 26531-Scan:5359; 5328; 5319; 5347; 5016; 4987; 5428; 5410; 5467; 5008; 4972; 5026; 5392; 4934-Sample:6_T14-342T352-gf_E1_low; 7_T14-342T352-gf_E1_low; 7_T14-342T352gf_E2_low; 8_T14-342T352-gf_E1_low; 8_T14-342T352gf_E2_low; 9_T14-342T352-gf_E1_low; 9_T14-342T352gf_E2_low	3824.58	NGlycan/1913.6770; Wildcard/176.0205	NA	NA	NA	NA	Bi	FALSE	Mono-sialylation	TRUE	FALSE	1	51663.9	8_T14-342T352gf_E2		0.0054	1590000	2	56.18	3	44749	447	462	16	3.5	3.5	1275.87	1275.86	1.8	0	3824.57	12		182000	56.18		55.57	56.9	8_T14-342T352gf_E2_step.raw-onlyN	C:/Temp/Byologic ongoing work FZ/HILIC-T14-GF/Search N-gly/8_T14-342T352gf_E2_step.raw-onlyN/8_T14-342T352gf_E2_step.raw-onlyN.byrslt	C:/Temp/Byologic ongoing work FZ/Rare Glycan/8_T14-342T352gf_E2_step.raw	trypsin @ R-K | C-term	45	45	0	0	0	8_t14-342t352gf_e2_step.ScanId;v=1;d1=3246.3246.3			hcd		Reference	6.57	6000000			0.1				FTMS + p NSI d w Full ms2 1276.53@hcd35.00 [100.00-2000.00]	1 in 1	C14(Carbamidomethyl/57.0215)	8.56	15	12499	4.09688	21		Secreted to blood	Not detected		Detected in single	liver: 528.6		Candidate cardiovascular disease genes, Plasma proteins, Predicted secreted proteins		Host-virus interaction, Transport	U-Ch to T-H	P02790-K.ALPQPQnVTSLLGCTH.--HexNAc(4)Hex(5)NeuAc(1)Wildcard176(1)
P02790-R.SWPAVGnCSSALR.W-HexNAc(4)Hex(5)NeuAc(1)Wildcard176(1)	10	P02790-R.SWPAVGnCSSALR.W-NGlycan/1913.6770; Wildcard/176.0184	P02790-187-HexNAc(4)Hex(5)NeuAc(1)Wildcard176(1)	P02790-187	29774; 36823	43.0100; 42.6900	2460; 2432	sp|P02790|HEMO_HUMAN Hemopexin OS=Homo sapiens OX=9606 GN=HPX PE=1 SV=2	P02790	N-N	187	187187	R.SWPAVGnCSSALR.W	HexNAc(4)Hex(5)NeuAc(1)Wildcard176(1)	4	5	True-positive		176.032 ion linked to HexHexNAc	PID:13990; 13972; 14006; 19861; 19849; 25479-Scan:3576; 3553; 3598; 3563; 3546; 3523-Sample:7_T14-342T352gf_E2_low; 8_T14-342T352gf_E2_low; 9_T14-342T352gf_E2_low	3493.3718 - 3493.3813	NGlycan/1913.6770; Wildcard/176.0184	NA	NA	NA	NA	Bi	FALSE	Mono-sialylation	TRUE	FALSE	2	51663.9	7_T14-342T352gf_E2; 8_T14-342T352gf_E2		6.26e-06 - 1.48e-05	1.741e+06 - 2.616e+06	2	42.64 - 42.74	3	44749	181	193	1.97e-05 - 4.38e-05	1.4 - 11.8	1.4 - 11.8	1165.4645 - 1165.4677	1165.46	6.94; 4.21	0	3493.36	10; 12		8.209e+04 - 1.421e+05	42.64 - 42.74		42.14 - 42.23	43.36 - 43.96	7_T14-342T352gf_E2_step.raw-onlyN; 8_T14-342T352gf_E2_step.raw-onlyN	C:/Temp/Byologic ongoing work FZ/HILIC-T14-GF/Search N-gly/7_T14-342T352gf_E2_step.raw-onlyN/7_T14-342T352gf_E2_step.raw-onlyN.byrslt; C:/Temp/Byologic ongoing work FZ/HILIC-T14-GF/Search N-gly/8_T14-342T352gf_E2_step.raw-onlyN/8_T14-342T352gf_E2_step.raw-onlyN.byrslt	C:/Temp/Byologic ongoing work FZ/Rare Glycan/7_T14-342T352gf_E2_step.raw; C:/Temp/Byologic ongoing work FZ/Rare Glycan/8_T14-342T352gf_E2_step.raw	trypsin @ R-K | C-term	20	20	0	0	0	--			hcd		Reference	6.57	7e+06 - 1e+07			0.26				--	1 in 1	C8(Carbamidomethyl/57.0215)	8.56	15	12499	4.09688	21		Secreted to blood	Not detected		Detected in single	liver: 528.6		Candidate cardiovascular disease genes, Plasma proteins, Predicted secreted proteins		Host-virus interaction, Transport	U-Ch to T-H	P02790-R.SWPAVGnCSSALR.W-HexNAc(4)Hex(5)NeuAc(1)Wildcard176(1)
P02790-R.SWPAVGnCSSALR.W-HexNAc(4)Hex(5)NeuAc(1)Wildcard176(1)	11	P02790-R.SWPAVGnCSSALR.W-NGlycan/1913.6770; Wildcard/176.0184	P02790-187-HexNAc(4)Hex(5)NeuAc(1)Wildcard176(1)	P02790-187	29757; 36818; 43382	42.6700; 42.5900; 42.8000	2440; 2426; 2435	sp|P02790|HEMO_HUMAN Hemopexin OS=Homo sapiens OX=9606 GN=HPX PE=1 SV=2	P02790	N-N	187	187187	R.SWPAVGnCSSALR.W	HexNAc(4)Hex(5)NeuAc(1)Wildcard176(1)	4	5	True-positive		176.032 ion linked to HexHexNAc	PID:13990; 13972; 14006; 19861; 19849; 25479-Scan:3576; 3553; 3598; 3563; 3546; 3523-Sample:7_T14-342T352gf_E2_low; 8_T14-342T352gf_E2_low; 9_T14-342T352gf_E2_low	3493.3743 - 3493.3758	NGlycan/1913.6770; Wildcard/176.0184	NA	NA	NA	NA	Bi	FALSE	Mono-sialylation	TRUE	FALSE	2	51663.9	7_T14-342T352gf_E2; 8_T14-342T352gf_E2; 9_T14-342T352gf_E2		3.78e-04 - 7.18e-04	3.725e+05 - 2.573e+06	2	42.55 - 42.74	3	44749	181	193	1.18e-03 - 2.12e-03	1.8 - 1.8	1.8 - 1.8	1165.4654 - 1165.4659	1165.46	5.36; 4.94	0	3493.36	10; 12; 14		1.610e+04 - 1.421e+05	42.55 - 42.74		41.96 - 42.14	43.17 - 43.46	7_T14-342T352gf_E2_step.raw-onlyN; 8_T14-342T352gf_E2_step.raw-onlyN; 9_T14-342T352gf_E2_step.raw-onlyN	C:/Temp/Byologic ongoing work FZ/HILIC-T14-GF/Search N-gly/7_T14-342T352gf_E2_step.raw-onlyN/7_T14-342T352gf_E2_step.raw-onlyN.byrslt; C:/Temp/Byologic ongoing work FZ/HILIC-T14-GF/Search N-gly/8_T14-342T352gf_E2_step.raw-onlyN/8_T14-342T352gf_E2_step.raw-onlyN.byrslt; C:/Temp/Byologic ongoing work FZ/HILIC-T14-GF/Search N-gly/9_T14-342T352gf_E2_step.raw-onlyN/9_T14-342T352gf_E2_step.raw-onlyN.byrslt	C:/Temp/Byologic ongoing work FZ/Rare Glycan/7_T14-342T352gf_E2_step.raw; C:/Temp/Byologic ongoing work FZ/Rare Glycan/8_T14-342T352gf_E2_step.raw; C:/Temp/Byologic ongoing work FZ/Rare Glycan/9_T14-342T352gf_E2_step.raw	trypsin @ R-K | C-term	20	20	0	0	0	--			hcd		Reference	6.57	1e+06 - 1e+07			0.26				--	1 in 1	C8(Carbamidomethyl/57.0215)	8.56	15	12499	4.09688	21		Secreted to blood	Not detected		Detected in single	liver: 528.6		Candidate cardiovascular disease genes, Plasma proteins, Predicted secreted proteins		Host-virus interaction, Transport	U-Ch to T-H	P02790-R.SWPAVGnCSSALR.W-HexNAc(4)Hex(5)NeuAc(1)Wildcard176(1)
P03952-R.GVNFnVSK.V-HexNAc(4)Hex(5)NeuAc(1)Wildcard176(1)	12	P03952-R.GVNFnVSK.V-NGlycan/1913.6770; Wildcard/176.0155	P03952-127-HexNAc(4)Hex(5)NeuAc(1)Wildcard176(1)	P03952-127	12518	34.32	2028	sp|P03952|KLKB1_HUMAN Plasma kallikrein OS=Homo sapiens OX=9606 GN=KLKB1 PE=1 SV=1	P03952	N-N	127	127127	R.GVNFnVSK.V	HexNAc(4)Hex(5)NeuAc(1)Wildcard176(1)	4	5	True-positive		176.032 ion linked to HexHexNAc // Previously: Solution in comment proposed sp|P03952|KLKB1_HUMAN Plasma kallikrein OS=Homo sapiens OX=9606 GN=KLKB1 PE=1 SV=1 R.GVNFnVSK.V (Hex)2 (HexNAc)4 (NeuAc)3 (Sulph/Phospho)1 glycan 2089.7132	PID:52128-Scan:2532-Sample:4_T14-342T352gf_E2_low	2953.16	NGlycan/1913.6770; Wildcard/176.0155	NA	NA	NA	NA	Bi	FALSE	Mono-sialylation	TRUE	FALSE	1	71333	4_T14-342T352gf_E2		1.5e-05	1190000	1	34.3	3	44686	123	130	4.7e-05	21.7	21.7	985.395	985.388	6.63	0	2953.14	5		153000	34.3		33.89	35.22	4_T14-342T352gf_E2_step.raw-onlyN	C:/Temp/Byologic ongoing work FZ/HILIC-T14-GF/Search N-gly/4_T14-342T352gf_E2_step.raw-onlyN/4_T14-342T352gf_E2_step.raw-onlyN.byrslt	C:/Temp/Byologic ongoing work FZ/Rare Glycan/4_T14-342T352gf_E2_step.raw	trypsin @ R-K | C-term	14	14	0	0	0	4_t14-342t352gf_e2_step.ScanId;v=1;d1=2028.2028.3			hcd		Reference	8.1	4000000			0.1				FTMS + p NSI d w Full ms2 985.73@hcd35.00 [100.00-2000.00]	1 in 1		6.41	116	478	2.67943	142		Secreted to blood	Detected in single	gdT-cell: 1.3	Detected in some	liver: 102.9		Disease related genes, Enzymes, FDA approved drug targets, Plasma proteins, Predicted intracellular proteins, Predicted secreted proteins	Hydrolase, Protease, Serine protease	Blood coagulation, Fibrinolysis, Hemostasis, Inflammatory response	U-Ch to T-H	P03952-R.GVNFnVSK.V-HexNAc(4)Hex(5)NeuAc(1)Wildcard176(1)
P03952-R.GVNFnVSK.V-HexNAc(4)Hex(5)NeuAc(1)Wildcard176(1)	13	P03952-R.GVNFnVSK.V-NGlycan/1913.6770; Wildcard/176.0159	P03952-127-HexNAc(4)Hex(5)NeuAc(1)Wildcard176(1)	P03952-127	12531	34.59	2043	sp|P03952|KLKB1_HUMAN Plasma kallikrein OS=Homo sapiens OX=9606 GN=KLKB1 PE=1 SV=1	P03952	N-N	127	127127	R.GVNFnVSK.V	HexNAc(4)Hex(5)NeuAc(1)Wildcard176(1)	4	5	True-positive		176.032 ion linked to HexHexNAc //Previously Solution in comment sp|P03952|KLKB1_HUMAN Plasma kallikrein OS=Homo sapiens OX=9606 GN=KLKB1 PE=1 SV=1 R.GVNFnVSK.V (Hex)2 (HexNAc)4 (NeuAc)3 (Sulph/Phospho)1 glycan 2089.7132	PID:52128-Scan:2532-Sample:4_T14-342T352gf_E2_low	2953.16	NGlycan/1913.6770; Wildcard/176.0159	NA	NA	NA	NA	Bi	FALSE	Mono-sialylation	TRUE	FALSE	1	71333	4_T14-342T352gf_E2		3.2e-06	2750000	1	34.3	3	44686	123	130	1e-05	8.7	8.7	985.395	985.388	7.09	0	2953.14	5		153000	34.3		33.89	35.32	4_T14-342T352gf_E2_step.raw-onlyN	C:/Temp/Byologic ongoing work FZ/HILIC-T14-GF/Search N-gly/4_T14-342T352gf_E2_step.raw-onlyN/4_T14-342T352gf_E2_step.raw-onlyN.byrslt	C:/Temp/Byologic ongoing work FZ/Rare Glycan/4_T14-342T352gf_E2_step.raw	trypsin @ R-K | C-term	14	14	0	0	0	4_t14-342t352gf_e2_step.ScanId;v=1;d1=2043.2043.3			hcd		Reference	8.1	10000000			0.26				FTMS + p NSI d w Full ms2 985.73@hcd35.00 [100.00-2000.00]	1 in 1		6.41	116	478	2.67943	142		Secreted to blood	Detected in single	gdT-cell: 1.3	Detected in some	liver: 102.9		Disease related genes, Enzymes, FDA approved drug targets, Plasma proteins, Predicted intracellular proteins, Predicted secreted proteins	Hydrolase, Protease, Serine protease	Blood coagulation, Fibrinolysis, Hemostasis, Inflammatory response	T-H	P03952-R.GVNFnVSK.V-HexNAc(4)Hex(5)NeuAc(1)Wildcard176(1)
P03952-R.GVNFnVSK.V-HexNAc(4)Hex(5)NeuAc(1)Wildcard176(1)	14	P03952-R.GVNFnVSK.V-NGlycan/1913.6770; Wildcard/176.0159	P03952-127-HexNAc(4)Hex(5)NeuAc(1)Wildcard176(1)	P03952-127	12510	34.16	2018	sp|P03952|KLKB1_HUMAN Plasma kallikrein OS=Homo sapiens OX=9606 GN=KLKB1 PE=1 SV=1	P03952	N-N	127	127127	R.GVNFnVSK.V	HexNAc(4)Hex(5)NeuAc(1)Wildcard176(1)	4	5	True-positive		176.032 ion linked to HexHexNAc	PID:52128-Scan:2532-Sample:4_T14-342T352gf_E2_low	2953.16	NGlycan/1913.6770; Wildcard/176.0159	NA	NA	NA	NA	Bi	FALSE	Mono-sialylation	TRUE	FALSE	1	71333	4_T14-342T352gf_E2		7.5e-06	2750000	1	34.3	3	44686	123	130	2.4e-05	10.6	10.6	985.395	985.388	6.59	0	2953.14	5		153000	34.3		33.89	35.32	4_T14-342T352gf_E2_step.raw-onlyN	C:/Temp/Byologic ongoing work FZ/HILIC-T14-GF/Search N-gly/4_T14-342T352gf_E2_step.raw-onlyN/4_T14-342T352gf_E2_step.raw-onlyN.byrslt	C:/Temp/Byologic ongoing work FZ/Rare Glycan/4_T14-342T352gf_E2_step.raw	trypsin @ R-K | C-term	14	14	0	0	0	4_t14-342t352gf_e2_step.ScanId;v=1;d1=2018.2018.3			hcd		Reference	8.1	10000000			0.26				FTMS + p NSI d w Full ms2 985.73@hcd35.00 [100.00-2000.00]	1 in 1		6.41	116	478	2.67943	142		Secreted to blood	Detected in single	gdT-cell: 1.3	Detected in some	liver: 102.9		Disease related genes, Enzymes, FDA approved drug targets, Plasma proteins, Predicted intracellular proteins, Predicted secreted proteins	Hydrolase, Protease, Serine protease	Blood coagulation, Fibrinolysis, Hemostasis, Inflammatory response	U-Ch to T-H	P03952-R.GVNFnVSK.V-HexNAc(4)Hex(5)NeuAc(1)Wildcard176(1)
P03952-R.GVNFnVSK.V-HexNAc(4)Hex(5)NeuAc(1)Wildcard176(1)	15	P03952-R.GVNFnVSK.V-NGlycan/1913.6770; Wildcard/176.0159	P03952-127-HexNAc(4)Hex(5)NeuAc(1)Wildcard176(1)	P03952-127	12520	34.36	2030	sp|P03952|KLKB1_HUMAN Plasma kallikrein OS=Homo sapiens OX=9606 GN=KLKB1 PE=1 SV=1	P03952	N-N	127	127127	R.GVNFnVSK.V	HexNAc(4)Hex(5)NeuAc(1)Wildcard176(1)	4	5	True-positive		176.032 ion linked to HexHexNAc // sp|P03952|KLKB1_HUMAN Plasma kallikrein OS=Homo sapiens OX=9606 GN=KLKB1 PE=1 SV=1 R.GVNFnVSK.V (Hex)2 (HexNAc)4 (NeuAc)3 (Sulph/Phospho)1 glycan 2089.7132	PID:52128-Scan:2532-Sample:4_T14-342T352gf_E2_low	2953.16	NGlycan/1913.6770; Wildcard/176.0159	NA	NA	NA	NA	Bi	FALSE	Mono-sialylation	TRUE	FALSE	1	71333	4_T14-342T352gf_E2		0.0014	240000	1	34.2	2	44686	123	130	0.0044	10.8	10.8	1477.59	1477.58	6.63	0	2953.14	5		20400	34.2		34.09	34.91	4_T14-342T352gf_E2_step.raw-onlyN	C:/Temp/Byologic ongoing work FZ/HILIC-T14-GF/Search N-gly/4_T14-342T352gf_E2_step.raw-onlyN/4_T14-342T352gf_E2_step.raw-onlyN.byrslt	C:/Temp/Byologic ongoing work FZ/Rare Glycan/4_T14-342T352gf_E2_step.raw	trypsin @ R-K | C-term	14	14	0	0	0	4_t14-342t352gf_e2_step.ScanId;v=1;d1=2030.2030.2			hcd		Reference	8.1	800000			0.19				FTMS + p NSI d w Full ms2 1478.59@hcd35.00 [100.00-2000.00]	1 in 1		6.41	116	478	2.67943	142		Secreted to blood	Detected in single	gdT-cell: 1.3	Detected in some	liver: 102.9		Disease related genes, Enzymes, FDA approved drug targets, Plasma proteins, Predicted intracellular proteins, Predicted secreted proteins	Hydrolase, Protease, Serine protease	Blood coagulation, Fibrinolysis, Hemostasis, Inflammatory response	T-H	P03952-R.GVNFnVSK.V-HexNAc(4)Hex(5)NeuAc(1)Wildcard176(1)
P04196-R.VIDFnCTTSSVSSALANTK.D-HexNAc(4)Hex(5)NeuAc(1)Wildcard176(1)	16	P04196-R.VIDFnCTTSSVSSALANTK.D-NGlycan/1913.6770; Wildcard/176.0193	P04196-125-HexNAc(4)Hex(5)NeuAc(1)Wildcard176(1)	P04196-125	13692	58.2	3429	sp|P04196|HRG_HUMAN Histidine-rich glycoprotein OS=Homo sapiens OX=9606 GN=HRG PE=1 SV=1	P04196	N-N	125	125125	R.VIDFnCTTSSVSSALANTK.D	HexNAc(4)Hex(5)NeuAc(1)Wildcard176(1)	4	5	True-positive		176.032 ion linked to HexHexNAc // Previously this identification's PID was 13692;24431. This changed after intersecting peptides from wildcard through peptide manager (PID 24431 eliminated)	#N/A	4103.64	NGlycan/1913.6770; Wildcard/176.0193	NA	NA	NA	NA	Bi	FALSE	Mono-sialylation	TRUE	FALSE	1	59433.6	4_T14-342T352gf_E2		5.6e-06	140000	2	58.01	3	44686	121	139	1.8e-05	1.3	1.3	1368.89	1368.9	-5.36	-1	4103.66	5		5840	58.01		57.4	58.73	4_T14-342T352gf_E2_step.raw-onlyN	C:/Temp/Byologic ongoing work FZ/HILIC-T14-GF/Search N-gly/4_T14-342T352gf_E2_step.raw-onlyN/4_T14-342T352gf_E2_step.raw-onlyN.byrslt	C:/Temp/Byologic ongoing work FZ/Rare Glycan/4_T14-342T352gf_E2_step.raw	trypsin @ R-K | C-term	15	15	0	0	0	4_t14-342t352gf_e2_step.ScanId;v=1;d1=3429.3429.3			hcd		Reference	7.1	600000			0.18				FTMS + p NSI d w Full ms2 1368.90@hcd35.00 [100.00-2000.00]	1 in 1	C6(Carbamidomethyl/57.0215)	7.91	44	3177	3.50202	52		Secreted to blood	Not detected		Detected in some	liver: 425.4		Disease related genes, Plasma proteins, Predicted secreted proteins	Heparin-binding	Angiogenesis, Blood coagulation, Chemotaxis, Fibrinolysis, Hemostasis	No-E(PID 24431 eliminated) to T-H	P04196-R.VIDFnCTTSSVSSALANTK.D-HexNAc(4)Hex(5)NeuAc(1)Wildcard176(1)
P04196-R.VIDFnCTTSSVSSALANTK.D-HexNAc(4)Hex(5)NeuAc(1)Wildcard176(1)	17	P04196-R.VIDFnCTTSSVSSALANTK.D-NGlycan/1913.6770; Wildcard/176.0299	P04196-125-HexNAc(4)Hex(5)NeuAc(1)Wildcard176(1)	P04196-125	44136; 73112	57.9600; 48.9900	3323; 2981	sp|P04196|HRG_HUMAN Histidine-rich glycoprotein OS=Homo sapiens OX=9606 GN=HRG PE=1 SV=1	P04196	N-N	125	125125	R.VIDFnCTTSSVSSALANTK.D	HexNAc(4)Hex(5)NeuAc(1)Wildcard176(1)	4	5	True-positive		176.032 ion linked to HexHexNAc	#N/A	4103.6857 - 4103.7128	NGlycan/1913.6770; Wildcard/176.0299	NA	NA	NA	NA	Bi	FALSE	Mono-sialylation	TRUE	FALSE	2	59433.6	9_T14-342T352gf_E2; 5_T14-342T352gf_E2		1.86e-03 - 9.39e-03	2.350e+05 - 2.401e+06	2	48.42 - 57.91	3	44686	121	139	5.44e-03 - 2.90e-02	4.0 - 8.5	4.0 - 8.5	1368.9025 - 1368.9116	1368.9	2.65; 9.27	-1	4103.67	14; 24		7.622e+03 - 9.070e+04	48.42 - 57.91		48.42 - 56.99	49.02 - 58.64	9_T14-342T352gf_E2_step.raw-onlyN; 5_T14-342T352gf_E2_step.raw-onlyN(1)	C:/Temp/Byologic ongoing work FZ/HILIC-T14-GF/Search N-gly/9_T14-342T352gf_E2_step.raw-onlyN/9_T14-342T352gf_E2_step.raw-onlyN.byrslt; C:/Temp/Byologic ongoing work FZ/HILIC-T14-GF/Search N-gly/5_T14-342T352gf_E2_step.raw-onlyN/5_T14-342T352gf_E2_step.raw-onlyN(1).byrslt	C:/Temp/Byologic ongoing work FZ/Rare Glycan/9_T14-342T352gf_E2_step.raw; C:/Temp/Byologic ongoing work FZ/Rare Glycan/5_T14-342T352gf_E2_step.raw	--	15	15	0	0	0	--			hcd		Reference	7.1	1e+06 - 1e+07			0.44				--	1 in 1	C6(Carbamidomethyl/57.0215)	7.91	44	3177	3.50202	52		Secreted to blood	Not detected		Detected in some	liver: 425.4		Disease related genes, Plasma proteins, Predicted secreted proteins	Heparin-binding	Angiogenesis, Blood coagulation, Chemotaxis, Fibrinolysis, Hemostasis	U-Ch to T-H	P04196-R.VIDFnCTTSSVSSALANTK.D-HexNAc(4)Hex(5)NeuAc(1)Wildcard176(1)
P04196-R.VIDFnCTTSSVSSALANTK.D-HexNAc(4)Hex(5)NeuAc(1)Wildcard176(1)	18	P04196-R.VIDFnCTTSSVSSALANTK.D-NGlycan/1913.6770; Wildcard/176.0299	P04196-125-HexNAc(4)Hex(5)NeuAc(1)Wildcard176(1)	P04196-125	33698; 47340	49.2700; 49.9600	2852; 2938	sp|P04196|HRG_HUMAN Histidine-rich glycoprotein OS=Homo sapiens OX=9606 GN=HRG PE=1 SV=1	P04196	N-N	125	125125	R.VIDFnCTTSSVSSALANTK.D	HexNAc(4)Hex(5)NeuAc(1)Wildcard176(1)	4	5	True-positive		176.032 ion linked to HexHexNAc	#N/A	4103.7059 - 4103.7117	NGlycan/1913.6770; Wildcard/176.0299	NA	NA	NA	NA	Bi	FALSE	Mono-sialylation	TRUE	FALSE	2	59433.6	8_T14-342T352-gf_E1; 10_T14-342T352-gf_E1		5.33e-09 - 5.23e-05	7.066e+05 - 1.720e+06	2	49.30 - 50.04	3	44686	121	139	2.10e-08 - 2.65e-04	205.5 - 337.9	8.2 - 13.2	1368.9092 - 1368.9112	1368.9	9.00; 7.57	0	4103.67	11; 15		2.996e+04 - 8.739e+04	49.30 - 50.04		48.80 - 49.63	49.70 - 51.18	8_T14-342T352-gf_E1_step.raw-onlyN; 10_T14-342T352-gf_E1_step.raw-onlyN	C:/Temp/Byologic ongoing work FZ/HILIC-T14-GF/Search N-gly/8_T14-342T352-gf_E1_step.raw-onlyN/8_T14-342T352-gf_E1_step.raw-onlyN.byrslt; C:/Temp/Byologic ongoing work FZ/HILIC-T14-GF/Search N-gly/10_T14-342T352-gf_E1_step.raw-onlyN/10_T14-342T352-gf_E1_step.raw-onlyN.byrslt	C:/Temp/Byologic ongoing work FZ/Rare Glycan/8_T14-342T352-gf_E1_step.raw; C:/Temp/Byologic ongoing work FZ/Rare Glycan/10_T14-342T352-gf_E1_step.raw	trypsin @ R-K | C-term	15	15	0	0	0	--			hcd		NonReference	7.1	3e+06 - 7e+06			0.3				--	1 in 1	C6(Carbamidomethyl/57.0215)	7.91	44	3177	3.50202	52		Secreted to blood	Not detected		Detected in some	liver: 425.4		Disease related genes, Plasma proteins, Predicted secreted proteins	Heparin-binding	Angiogenesis, Blood coagulation, Chemotaxis, Fibrinolysis, Hemostasis	T-H	P04196-R.VIDFnCTTSSVSSALANTK.D-HexNAc(4)Hex(5)NeuAc(1)Wildcard176(1)
P08603-K.IPCSQPPQIEHGTInSSR.S-HexNAc(4)Hex(5)NeuAc(1)Wildcard176(1)	19	P08603-K.IPCSQPPQIEHGTInSSR.S-NGlycan/1913.6770; Wildcard/176.0159	P08603-882-HexNAc(4)Hex(5)NeuAc(1)Wildcard176(1)	P08603-882	68618	31.35	1801	sp|P08603|CFAH_HUMAN Complement factor H OS=Homo sapiens OX=9606 GN=CFH PE=1 SV=4	P08603	N-N	882	882882	K.IPCSQPPQIEHGTInSSR.S	HexNAc(4)Hex(5)NeuAc(1)Wildcard176(1)	4	5	True-positive		176.032 ion linked to HexHexNAc	#N/A	4109.69	NGlycan/1913.6770; Wildcard/176.0159	NA	NA	NA	NA	Bi	FALSE	Mono-sialylation	TRUE	FALSE	1	139013	11_T14-342T352gf_E2		0.44	1610000	2	31.31	3	15-15	868	885	0.69	23.6	23.6	1370.9	1370.9	4.63	0	4109.67	23		97500	31.31		30.7	31.61	11_T14-342T352gf_E2_step.raw-onlyN	C:/Temp/Byologic ongoing work FZ/HILIC-T14-GF/Search N-gly/11_T14-342T352gf_E2_step.raw-onlyN/11_T14-342T352gf_E2_step.raw-onlyN.byrslt	C:/Temp/Byologic ongoing work FZ/Rare Glycan/11_T14-342T352gf_E2_step.raw	Trypsin @ R-K | C-term	89	89	0	0	0	11_t14-342t352gf_e2_step.ScanId;v=1;d1=1801.1801.3			hcd		Reference	6.17	7000000			0.26				FTMS + p NSI d w Full ms2 1371.57@hcd35.00 [100.00-2000.00]	1 in 1	C3(Carbamidomethyl/57.0215)	7.62	58	2523	3.40192	64	Vesicles	Secreted to blood	Detected in some	MAIT T-cell: 16.5	Detected in many	liver: 295.2	Approved	Cancer-related genes, Disease related genes, Plasma proteins, Predicted secreted proteins		Complement alternate pathway, Host-virus interaction, Immunity, Innate immunity	U-Ch to T-H	P08603-K.IPCSQPPQIEHGTInSSR.S-HexNAc(4)Hex(5)NeuAc(1)Wildcard176(1)
P08603-K.MDGASnVTCINSR.W-HexNAc(4)Hex(5)NeuAc(1)Wildcard176(1)	20	P08603-K.MDGASnVTCINSR.W-NGlycan/1913.6770; Wildcard/176.0208	P08603-1029-HexNAc(4)Hex(5)NeuAc(1)Wildcard176(1)	P08603-1029	57491	30.83	1754	sp|P08603|CFAH_HUMAN Complement factor H OS=Homo sapiens OX=9606 GN=CFH PE=1 SV=4	P08603	N-N	1029	10291029	K.MDGASnVTCINSR.W	HexNAc(4)Hex(5)NeuAc(1)Wildcard176(1)	4	5	True-positive		176.032 ion linked to HexHexNAc	PID:37154-Scan:2553-Sample:12_T14-342T352gf_E2_low	3513.33	NGlycan/1913.6770; Wildcard/176.0208	NA	NA	NA	NA	Bi	FALSE	Mono-sialylation	TRUE	FALSE	1	139013	12_T14-342T352gf_E2		0.00092	2530000	2	30.91	3	44718	1024	1036	0.0025	14.8	14.8	1172.12	1172.11	3.36	0	3513.32	19		119000	30.91		30.5	31.8	12_T14-342T352gf_E2_step.raw-onlyN	C:/Temp/Byologic ongoing work FZ/HILIC-T14-GF/Search N-gly/12_T14-342T352gf_E2_step.raw-onlyN/12_T14-342T352gf_E2_step.raw-onlyN.byrslt	C:/Temp/Byologic ongoing work FZ/Rare Glycan/12_T14-342T352gf_E2_step.raw	trypsin @ R-K | C-term	102	102	0	0	0	12_t14-342t352gf_e2_step.ScanId;v=1;d1=1754.1754.3			hcd		Reference	6.17	10000000			0.28				FTMS + p NSI d w Full ms2 1172.45@hcd35.00 [100.00-2000.00]	1 in 1	C9(Carbamidomethyl/57.0215)	7.62	58	2523	3.40192	64	Vesicles	Secreted to blood	Detected in some	MAIT T-cell: 16.5	Detected in many	liver: 295.2	Approved	Cancer-related genes, Disease related genes, Plasma proteins, Predicted secreted proteins		Complement alternate pathway, Host-virus interaction, Immunity, Innate immunity	U-Ch to T-H	P08603-K.MDGASnVTCINSR.W-HexNAc(4)Hex(5)NeuAc(1)Wildcard176(1)
Q9NTU7-R.STNHEPSEMSnK.T-HexNAc(4)Hex(5)Fuc(1)NeuAc(2)	7437	Q9NTU7-R.STNHEPSEMSnK.T-NGlycan/2350.8304	Q9NTU7-88-HexNAc(4)Hex(5)Fuc(1)NeuAc(2)	Q9NTU7-88	208	22.77	1326	sp|Q9NTU7|CBLN4_HUMAN Cerebellin-4 OS=Homo sapiens OX=9606 GN=CBLN4 PE=1 SV=1	Q9NTU7	N	88	88	R.STNHEPSEMSnK.T	HexNAc(4)Hex(5)Fuc(1)NeuAc(2)	4	5	True-positive	Fuc ion		#N/A	3710.4	NGlycan/2350.8304	1	TRUE	NA	NA	Bi	FALSE	Di-sialylation	FALSE	FALSE	1	21805.9	2_T14-342T352gf_E2	321.73	4.3e-06	663000	2	22.62	3	11	78	89	1.3e-05	190.1	85.8	1237.81	1237.81	-0.64	0	3710.4	1	72	45700	22.62		22.42	23.34	2_T14-342T352gf_E2_step.raw-onlyN	C:/Temp/Byologic ongoing work FZ/HILIC-T14-GF/Search N-gly/2_T14-342T352gf_E2_step.raw-onlyN/2_T14-342T352gf_E2_step.raw-onlyN.byrslt	C:/Temp/Byologic ongoing work FZ/Rare Glycan/2_T14-342T352gf_E2_step.raw	trypsin @ R-K | C-term	8	8	0	0	0	2_t14-342t352gf_e2_step.ScanId;v=1;d1=1326.1326.3	NA	NA	hcd	NA	Reference	9.12	3000000	NA	NA	0.2	NA		NA	FTMS + p NSI d w Full ms2 1238.48@hcd35.00 [100.00-2000.00]	1 in 1		NA	NA	1.26	0.100371	2193		Secreted in brain	Not detected		Detected in many	adrenal gland: 23.5;brain: 16.8;epididymis: 11.8		Plasma proteins, Predicted secreted proteins			T-H	Q9NTU7-R.STNHEPSEMSnK.T-HexNAc(4)Hex(5)Fuc(1)NeuAc(2)
Q96BY6-R.AnHSVARFLK.R-HexNAc(4)Hex(5)NeuAc(2)	5675	Q96BY6-R.AnHSVARFLK.R-NGlycan/2204.7724	Q96BY6-1053-HexNAc(4)Hex(5)NeuAc(2)	Q96BY6-1053	29440	36.34	2062	sp|Q96BY6|DOC10_HUMAN Dedicator of cytokinesis protein 10 OS=Homo sapiens OX=9606 GN=DOCK10 PE=1 SV=3	Q96BY6	N	1053	1053	R.AnHSVARFLK.R	HexNAc(4)Hex(5)NeuAc(2)	4	5	True-positive			PID:19440; 19408-Scan:2898; 2845-Sample:12_T14-342T352-gf_E1_low	3346.42	NGlycan/2204.7724	NA	NA	NA	NA	Bi	FALSE	Di-sialylation	FALSE	FALSE	1	249487	7_T14-342T352gf_E2	264.65	0.00058	1020000	2	36.31	3	2	1052	1061	0.0018	21.3	21.3	1116.48	1116.48	3.36	0	3346.41	10	1250	61000	36.31		36.11	36.91	7_T14-342T352gf_E2_step.raw-onlyN	C:/Temp/Byologic ongoing work FZ/HILIC-T14-GF/Search N-gly/7_T14-342T352gf_E2_step.raw-onlyN/7_T14-342T352gf_E2_step.raw-onlyN.byrslt	C:/Temp/Byologic ongoing work FZ/Rare Glycan/7_T14-342T352gf_E2_step.raw	trypsin @ R-K | C-term	123	124	0	0	1	7_t14-342t352gf_e2_step.ScanId;v=1;d1=2062.2062.3	NA	NA	hcd	NA	Reference	6.7	4000000	NA	NA	0.24	NA		NA	FTMS + p NSI d w Full ms2 1117.14@hcd35.00 [100.00-2000.00]	1 in 1		NA	NA	1.15	0.0606978	2247	Nucleoplasm,Cytosol		Detected in many		Detected in many	brain: 37.7;lymphoid tissue: 27.6	Supported	Plasma proteins, Predicted intracellular proteins	Guanine-nucleotide releasing factor		T-H	Q96BY6-R.AnHSVARFLK.R-HexNAc(4)Hex(5)NeuAc(2)
P01031-R.AnISHKDMQLGR.L-HexNAc(4)Hex(5)NeuAc(2)	5677	P01031-R.AnISHKDMQLGR.L-NGlycan/2204.7724	P01031-741-HexNAc(4)Hex(5)NeuAc(2)	P01031-741	48859	26.02	1436	sp|P01031|CO5_HUMAN Complement C5 OS=Homo sapiens OX=9606 GN=C5 PE=1 SV=4	P01031	N	741	741	R.AnISHKDMQLGR.L	HexNAc(4)Hex(5)NeuAc(2)	4	5	True-positive			PID:24211; 28694; 28679; 28702; 36551-Scan:1461; 1487; 1460; 1503; 1621-Sample:6_T14-342T352-gf_E1_low; 6_T14-342T352gf_E2_low; 7_T14-342T352gf_E2_low; 8_T14-342T352gf_E2_low	3573.48	NGlycan/2204.7724	NA	NA	NA	NA	Bi	FALSE	Di-sialylation	FALSE	FALSE	1	188274	10_T14-342T352gf_E2	361.47	1.1e-05	5010000	2	25.9	4	2	740	751	3.4e-05	130	130	894.376	894.374	2.81	0	3573.47	16	1039	451000	25.9		25.7	26.81	10_T14-342T352gf_E2_step.raw-onlyN	C:/Temp/Byologic ongoing work FZ/HILIC-T14-GF/Search N-gly/10_T14-342T352gf_E2_step.raw-onlyN/10_T14-342T352gf_E2_step.raw-onlyN.byrslt	C:/Temp/Byologic ongoing work FZ/Rare Glycan/10_T14-342T352gf_E2_step.raw	trypsin @ R-K | C-term	69	70	0	0	1	10_t14-342t352gf_e2_step.ScanId;v=1;d1=1436.1436.4	NA	NA	hcd	NA	Reference	6.08	20000000	NA	NA	0.18	NA		NA	FTMS + p NSI d w Full ms2 894.88@hcd35.00 [100.00-2000.00]	1 in 1		NA	0	867	2.93802	109		Secreted to blood	Detected in many		Detected in some	liver: 259.9		Disease related genes, FDA approved drug targets, Plasma proteins, Predicted secreted proteins		Complement alternate pathway, Complement pathway, Cytolysis, Immunity, Inflammatory response, Innate immunity	T-H	P01031-R.AnISHKDMQLGR.L-HexNAc(4)Hex(5)NeuAc(2)
P01031-R.AnISHKDMQLGR.L-HexNAc(5)Hex(6)Fuc(3)NeuAc(2)	5679	P01031-R.AnISHKDMQLGR.L-NGlycan/3008.0784	P01031-741-HexNAc(5)Hex(6)Fuc(3)NeuAc(2)	P01031-741	68435	27.66	1580	sp|P01031|CO5_HUMAN Complement C5 OS=Homo sapiens OX=9606 GN=C5 PE=1 SV=4	P01031	N	741	741	R.AnISHKDMQLGR.L	HexNAc(5)Hex(6)Fuc(3)NeuAc(2)	5	6	True-positive	No Fuc ion		#N/A	4376.76	NGlycan/3008.0784	3	FALSE	NA	NA	Tri or Bisected	FALSE	Di-sialylation	FALSE	FALSE	1	188274	11_T14-342T352gf_E2	329.41	0.0034	618000	2	27.6	4	2	740	751	0.0096	118.8	0.2	1095.2	1095.2	-1.74	-1	4376.77	23	1039	40300	27.6		27.29	28.21	11_T14-342T352gf_E2_step.raw-onlyN	C:/Temp/Byologic ongoing work FZ/HILIC-T14-GF/Search N-gly/11_T14-342T352gf_E2_step.raw-onlyN/11_T14-342T352gf_E2_step.raw-onlyN.byrslt	C:/Temp/Byologic ongoing work FZ/Rare Glycan/11_T14-342T352gf_E2_step.raw	Trypsin @ R-K | C-term	69	70	0	0	1	11_t14-342t352gf_e2_step.ScanId;v=1;d1=1580.1580.4	NA	NA	hcd	NA	Reference	6.08	3000000	NA	NA	0.22	NA		NA	FTMS + p NSI d w Full ms2 1095.45@hcd35.00 [100.00-2000.00]	1 in 1		NA	0	867	2.93802	109		Secreted to blood	Detected in many		Detected in some	liver: 259.9		Disease related genes, FDA approved drug targets, Plasma proteins, Predicted secreted proteins		Complement alternate pathway, Complement pathway, Cytolysis, Immunity, Inflammatory response, Innate immunity	T-H	P01031-R.AnISHKDMQLGR.L-HexNAc(5)Hex(6)Fuc(3)NeuAc(2)
P05090-R.CIQAnYSLMENGK.I-HexNAc(5)Hex(6)	5724	P05090-R.CIQAnYSLMENGK.I-NGlycan/1987.7138	P05090-65-HexNAc(5)Hex(6)	P05090-65	595	31.45	1835	sp|P05090|APOD_HUMAN Apolipoprotein D OS=Homo sapiens OX=9606 GN=APOD PE=1 SV=1	P05090	N	65	65	R.CIQAnYSLMENGK.I	HexNAc(5)Hex(6)	5	6	True-positive	Isobaric prec mix		PID:28978; 32941; 40695; 44071-Scan:2073; 2148; 2282; 2293-Sample:10_T14-342T352gf_E2_low	3514.4	NGlycan/1987.7138	NA	NA	NA	NA	Tri or Bisected	FALSE	NA	FALSE	FALSE	1	21271.4	2_T14-342T352gf_E2	253.58	1e-06	830000	2	31.83	3	5	61	73	3.1e-06	174.3	174.3	1172.47	1172.47	-0.51	0	3514.4	1	1	45100	31.83		30.91	31.93	2_T14-342T352gf_E2_step.raw-onlyN	C:/Temp/Byologic ongoing work FZ/HILIC-T14-GF/Search N-gly/2_T14-342T352gf_E2_step.raw-onlyN/2_T14-342T352gf_E2_step.raw-onlyN.byrslt	C:/Temp/Byologic ongoing work FZ/Rare Glycan/2_T14-342T352gf_E2_step.raw	trypsin @ R-K | C-term	6	6	0	0	0	2_t14-342t352gf_e2_step.ScanId;v=1;d1=1835.1835.3	NA	NA	hcd	NA	Reference	4.87	3000000	NA	NA	0.12	NA		NA	FTMS + p NSI d w Full ms2 1172.81@hcd35.00 [100.00-2000.00]	1 in 1	C1(Carbamidomethyl/57.0215)	7.91	43	13481	4.12972	18	Plasma membrane	Secreted to blood	Detected in single	memory B-cell: 6.7	Detected in all	breast: 840.7	Approved	Cancer-related genes, Candidate cardiovascular disease genes, Plasma proteins, Predicted secreted proteins		Transport	T-H	P05090-R.CIQAnYSLMENGK.I-HexNAc(5)Hex(6)
P02750-K.DKMFSQnDTR.C-HexNAc(4)Hex(5)Fuc(1)NeuAc(2)	5822	P02750-K.DKMFSQnDTR.C-NGlycan/2350.8304	P02750-325-HexNAc(4)Hex(5)Fuc(1)NeuAc(2)	P02750-325	72043; 72038	27.2900; 27.1900	1677; 1671	sp|P02750|A2GL_HUMAN Leucine-rich alpha-2-glycoprotein OS=Homo sapiens OX=9606 GN=LRG1 PE=1 SV=2	P02750	N	325	325	K.DKMFSQnDTR.C	HexNAc(4)Hex(5)Fuc(1)NeuAc(2)	4	5	True-positive	Fuc ion		#N/A	3591.3757 - 3591.3812	NGlycan/2350.8304	1	TRUE	NA	NA	Bi	FALSE	Di-sialylation	FALSE	FALSE	3	38173.6	5_T14-342T352gf_E2	349.77 - 374.60	5.22e-5 - 2.09e-4	1620000	2	27.27	3	7	319	328	1.64e-4 - 6.58e-4	82.8 - 92.7	77.1 - 92.7	1198.1325 - 1198.1343	1198.13	0.05; -1.48	0	3591.38	24	2124	84800	27.27		26.97	28.29	5_T14-342T352gf_E2_step.raw-onlyN(1)	C:/Temp/Byologic ongoing work FZ/HILIC-T14-GF/Search N-gly/5_T14-342T352gf_E2_step.raw-onlyN/5_T14-342T352gf_E2_step.raw-onlyN(1).byrslt	C:/Temp/Byologic ongoing work FZ/Rare Glycan/5_T14-342T352gf_E2_step.raw	Trypsin @ R-K | C-term	26	27	0	0	1	--	NA	NA	hcd	NA	Reference	6.5	6000000	NA	NA	0.25	NA		NA	--	1 in 1		6.43	114	4593	3.6621	37	Vesicles	Secreted to blood	Detected in some	neutrophil: 58.9	Detected in many	liver: 636.5	Approved	Plasma proteins, Predicted secreted proteins			T-H	P02750-K.DKMFSQnDTR.C-HexNAc(4)Hex(5)Fuc(1)NeuAc(2)
Q9BXT5-K.DSVNGDLLLnWTSLK.N-HexNAc(4)Hex(5)NeuAc(1)	5863	Q9BXT5-K.DSVNGDLLLnWTSLK.N-NGlycan/1913.6770	Q9BXT5-16-HexNAc(4)Hex(5)NeuAc(1)	Q9BXT5-16	42949	34.12	1919	sp|Q9BXT5|TEX15_HUMAN Testis-expressed protein 15 OS=Homo sapiens OX=9606 GN=TEX15 PE=2 SV=2	Q9BXT5	N	16	16	K.DSVNGDLLLnWTSLK.N	HexNAc(4)Hex(5)NeuAc(1)	4	5	True-positive			PID:19304; 19281; 19320; 24871-Scan:2663; 2633; 2690; 2600-Sample:9_T14-342T352gf_E2_low; 11_T14-342T352-gf_E1_low	3587.55	NGlycan/1913.6770	NA	NA	NA	NA	Bi	FALSE	Mono-sialylation	FALSE	FALSE	1	315262	9_T14-342T352gf_E2	259.48	6.6e-05	1720000	2	33.97	3	10	7	21	0.00019	20.3	20.3	1196.86	1196.85	4.12	0	3587.54	14	1060	88200	33.97		33.05	34.59	9_T14-342T352gf_E2_step.raw-onlyN	C:/Temp/Byologic ongoing work FZ/HILIC-T14-GF/Search N-gly/9_T14-342T352gf_E2_step.raw-onlyN/9_T14-342T352gf_E2_step.raw-onlyN.byrslt	C:/Temp/Byologic ongoing work FZ/Rare Glycan/9_T14-342T352gf_E2_step.raw	trypsin @ R-K | C-term	2	2	0	0	0	9_t14-342t352gf_e2_step.ScanId;v=1;d1=1919.1919.3	NA	NA	hcd	NA	Reference	5.75	7000000	NA	NA	0.29	NA		NA	FTMS + p NSI d w Full ms2 1197.53@hcd35.00 [100.00-2000.00]	1 in 1		NA	NA	NA	NA	0	Nucleoplasm,Cytosol		Not detected		Detected in some	brain: 5.4;endometrium 1: 10.0;pituitary gland: 6.9;smooth muscle: 8.5;testis: 21.3	Approved	Predicted intracellular proteins		Differentiation, DNA damage, DNA repair, Meiosis, Spermatogenesis	T-H	Q9BXT5-K.DSVNGDLLLnWTSLK.N-HexNAc(4)Hex(5)NeuAc(1)
P05154-R.EDQYHYLLDRnLSCR.V-HexNAc(5)Hex(6)Fuc(2)NeuAc(2)	5901	P05154-R.EDQYHYLLDRnLSCR.V-NGlycan/2862.0205	P05154-249-HexNAc(5)Hex(6)Fuc(2)NeuAc(2)	P05154-249	72976	46.28	2818	sp|P05154|IPSP_HUMAN Plasma serine protease inhibitor OS=Homo sapiens OX=9606 GN=SERPINA5 PE=1 SV=3	P05154	N	249	249	R.EDQYHYLLDRnLSCR.V	HexNAc(5)Hex(6)Fuc(2)NeuAc(2)	5	6	True-positive	No Fuc ion		#N/A	4842.93	NGlycan/2862.0205	2	FALSE	NA	NA	Tri or Bisected	FALSE	Di-sialylation	FALSE	FALSE	1	45672.4	5_T14-342T352gf_E2	282.4	0.00057	1740000	2	46.34	4	11	239	253	0.0018	185.9	0.1	1211.74	1211.74	0.06	-1	4842.93	24	2133	79500	46.34		45.72	46.83	5_T14-342T352gf_E2_step.raw-onlyN(1)	C:/Temp/Byologic ongoing work FZ/HILIC-T14-GF/Search N-gly/5_T14-342T352gf_E2_step.raw-onlyN/5_T14-342T352gf_E2_step.raw-onlyN(1).byrslt	C:/Temp/Byologic ongoing work FZ/Rare Glycan/5_T14-342T352gf_E2_step.raw	Trypsin @ R-K | C-term	26	27	0	0	1	5_t14-342t352gf_e2_step.ScanId;v=1;d1=2818.2818.4	NA	NA	hcd	NA	Reference	9.65	8000000	NA	NA	0.28	NA		NA	FTMS + p NSI d w Full ms2 1211.99@hcd35.00 [100.00-2000.00]	1 in 1	C14(Carbamidomethyl/57.0215)	8.57	14	211	2.32428	176	Mitochondria	Secreted to blood	Not detected		Detected in many	adrenal gland: 100.4;ductus deferens: 126.6;liver: 112.4;seminal vesicle: 106.7;testis: 146.5	Approved	Cancer-related genes, Candidate cardiovascular disease genes, Plasma proteins, Predicted secreted proteins	Heparin-binding, Protease inhibitor, Serine protease inhibitor	Fertilization, Lipid transport, Transport	T-H	P05154-R.EDQYHYLLDRnLSCR.V-HexNAc(5)Hex(6)Fuc(2)NeuAc(2)
Q4G0J3-K.eENmDTSnTSISK.M-HexNAc(5)Hex(5)NeuAc(2)	5903	Q4G0J3-K.eENmDTSnTSISK.M-Glu->pyro-Glu/-18.0106; Oxidation/15.9949; NGlycan/2407.8518	Q4G0J3-245-HexNAc(5)Hex(5)NeuAc(2)	Q4G0J3-245	68310	25.2	1433	sp|Q4G0J3|LARP7_HUMAN La-related protein 7 OS=Homo sapiens OX=9606 GN=LARP7 PE=1 SV=1	Q4G0J3	E-M-N	245	238241245	K.eENmDTSnTSISK.M	HexNAc(5)Hex(5)NeuAc(2)	5	5	True-positive			PID:28808-Scan:1791-Sample:7_T14-342T352gf_E2_low; 11_T14-342T352gf_E2_low	3860.46	Glu->pyro-Glu/-18.0106; Oxidation/15.9949; NGlycan/2407.8518	NA	NA	NA	NA	Tri or Bisected	FALSE	Di-sialylation	FALSE	FALSE	1	66894.2	11_T14-342T352gf_E2	240.84	4.5e-06	8760000	2	25.3	3	39451	238	250	1.3e-05	28.7	28.7	1287.83	1287.83	2.21	0	3860.46	23	6131	465000	25.3		24.68	26.17	11_T14-342T352gf_E2_step.raw-onlyN	C:/Temp/Byologic ongoing work FZ/HILIC-T14-GF/Search N-gly/11_T14-342T352gf_E2_step.raw-onlyN/11_T14-342T352gf_E2_step.raw-onlyN.byrslt	C:/Temp/Byologic ongoing work FZ/Rare Glycan/11_T14-342T352gf_E2_step.raw	Trypsin @ R-K | C-term	52	52	0	0	0	11_t14-342t352gf_e2_step.ScanId;v=1;d1=1433.1433.3	NA	NA	hcd	NA	Reference	10.04	30000000	NA	NA	0.24	NA		NA	FTMS + p NSI d w Full ms2 1288.50@hcd35.00 [100.00-2000.00]	1 in 1		NA	NA	NA	NA	0	Nucleoplasm,Cytosol		Detected in all		Detected in all		Supported	Disease related genes, Predicted intracellular proteins	RNA-binding		T-H	Q4G0J3-K.eENmDTSnTSISK.M-HexNAc(5)Hex(5)NeuAc(2)
P04070-K.EVFVHPnYSK.S-HexNAc(4)Hex(5)NeuAc(1)	6095	P04070-K.EVFVHPnYSK.S-NGlycan/1913.6770	P04070-290-HexNAc(4)Hex(5)NeuAc(1)	P04070-290	6280; 12233	28.6100; 28.4600	1681	sp|P04070|PROC_HUMAN Vitamin K-dependent protein C OS=Homo sapiens OX=9606 GN=PROC PE=1 SV=1	P04070	N	290	290	K.EVFVHPnYSK.S	HexNAc(4)Hex(5)NeuAc(1)	4	5	True-positive			PID:43913; 47983; 47965; 51715-Scan:1973; 1908; 1872; 1920-Sample:3_T14-342T352-gf_E1_low	3132.2837 - 3132.2888	NGlycan/1913.6770	NA	NA	NA	NA	Bi	FALSE	Mono-sialylation	FALSE	FALSE	2	52046.8	3_T14-342T352gf_E2; 4_T14-342T352gf_E2	272.00 - 289.35	4.52e-7 - 1.19e-6	2.065e+5 - 2.350e+5	2	28.31 - 28.42	3	7	284	293	1.45e-6 - 3.80e-6	131.4 - 137.5	131.4 - 137.5	1045.1018 - 1045.1035	1045.1	1.06; 2.70	0	3132.28	3; 5	29	1.197e+4 - 1.204e+4	28.31 - 28.42		28.11 - 28.22	28.83 - 28.94	3_T14-342T352gf_E2_step.raw-onlyN; 4_T14-342T352gf_E2_step.raw-onlyN	C:/Temp/Byologic ongoing work FZ/HILIC-T14-GF/Search N-gly/3_T14-342T352gf_E2_step.raw-onlyN/3_T14-342T352gf_E2_step.raw-onlyN.byrslt; C:/Temp/Byologic ongoing work FZ/HILIC-T14-GF/Search N-gly/4_T14-342T352gf_E2_step.raw-onlyN/4_T14-342T352gf_E2_step.raw-onlyN.byrslt	C:/Temp/Byologic ongoing work FZ/Rare Glycan/3_T14-342T352gf_E2_step.raw; C:/Temp/Byologic ongoing work FZ/Rare Glycan/4_T14-342T352gf_E2_step.raw	trypsin @ R-K | C-term	38	38	0	0	0	--	NA	NA	hcd	NA	Reference	5.82	8e+5 - 9e+5	NA	NA	0.25	NA		NA	--	1 in 1		5.7	159	436	2.63949	146		Secreted to blood	Detected in some	plasmacytoid DC: 29.2	Detected in some	liver: 137.5		Cancer-related genes, Candidate cardiovascular disease genes, Disease related genes, Enzymes, FDA approved drug targets, Plasma proteins, Predicted intracellular proteins, Predicted secreted proteins	Hydrolase, Protease, Serine protease	Blood coagulation, Hemostasis	T-H	P04070-K.EVFVHPnYSK.S-HexNAc(4)Hex(5)NeuAc(1)
P25311-R.FGCEIENnR.S-HexNAc(5)Hex(6)NeuAc(1)	6154	P25311-R.FGCEIENnR.S-NGlycan/2278.8092	P25311-128-HexNAc(5)Hex(6)NeuAc(1)	P25311-128	12170	27.17	1605	sp|P25311|ZA2G_HUMAN Zinc-alpha-2-glycoprotein OS=Homo sapiens OX=9606 GN=AZGP1 PE=1 SV=2	P25311	N	128	128	R.FGCEIENnR.S	HexNAc(5)Hex(6)NeuAc(1)	5	6	True-positive			#N/A	3416.3	NGlycan/2278.8092	NA	NA	NA	NA	Tri or Bisected	FALSE	Mono-sialylation	FALSE	FALSE	1	34254.4	4_T14-342T352gf_E2	274.82	5e-07	690000	2	27.09	3	8	121	129	1.6e-06	92.4	92.4	1139.77	1139.77	0.6	0	3416.3	5	49	22800	27.09		26.26	27.7	4_T14-342T352gf_E2_step.raw-onlyN	C:/Temp/Byologic ongoing work FZ/HILIC-T14-GF/Search N-gly/4_T14-342T352gf_E2_step.raw-onlyN/4_T14-342T352gf_E2_step.raw-onlyN.byrslt	C:/Temp/Byologic ongoing work FZ/Rare Glycan/4_T14-342T352gf_E2_step.raw	trypsin @ R-K | C-term	14	14	0	0	0	4_t14-342t352gf_e2_step.ScanId;v=1;d1=1605.1605.3	NA	NA	hcd	NA	Reference	5.64	3000000	NA	NA	0.26	NA		NA	FTMS + p NSI d w Full ms2 1140.44@hcd35.00 [100.00-2000.00]	1 in 1	C3(Carbamidomethyl/57.0215)	7.7	53	9147	3.96128	28		Secreted to blood	Not detected		Detected in many	liver: 158.8;salivary gland: 270.5		Cancer-related genes, Plasma proteins, Predicted intracellular proteins, Predicted secreted proteins			T-H	P25311-R.FGCEIENnR.S-HexNAc(5)Hex(6)NeuAc(1)
P0C0L4-R.FSDGLESnSSTQFEVK.K-HexNAc(2)Hex(10)	6208	P0C0L4-R.FSDGLESnSSTQFEVK.K-NGlycan/2026.6870	P0C0L4-226-HexNAc(2)Hex(10)	P0C0L4-226	36393	34.08	1921	sp|P0C0L4|CO4A_HUMAN Complement C4-A OS=Homo sapiens OX=9606 GN=C4A PE=1 SV=2	P0C0L4	N	226	226	R.FSDGLESnSSTQFEVK.K	HexNAc(2)Hex(10)	2	10	True-positive			PID:13435; 19294-Scan:2673; 2650-Sample:5_T14-342T352gf_E2_low; 6_T14-342T352gf_E2_low; 10_T14-342T352-gf_E1_low; 4_T14-342T352-gf_E1_low	3800.49	NGlycan/2026.6870	NA	NA	NA	NA	NA	High mannose	NA	FALSE	FALSE	1	192756	8_T14-342T352gf_E2	451.18	7.9e-07	4480000	2	33.97	3	8	219	234	2.3e-06	342.5	342.5	1267.84	1267.84	-0.57	0	3800.49	12	10	311000	33.97		33.17	34.88	8_T14-342T352gf_E2_step.raw-onlyN	C:/Temp/Byologic ongoing work FZ/HILIC-T14-GF/Search N-gly/8_T14-342T352gf_E2_step.raw-onlyN/8_T14-342T352gf_E2_step.raw-onlyN.byrslt	C:/Temp/Byologic ongoing work FZ/Rare Glycan/8_T14-342T352gf_E2_step.raw	trypsin @ R-K | C-term	26	26	0	0	0	8_t14-342t352gf_e2_step.ScanId;v=1;d1=1921.1921.3	NA	NA	hcd	NA	Reference	6.64	20000000	NA	NA	0.18	NA		NA	FTMS + p NSI d w Full ms2 1268.17@hcd35.00 [100.00-2000.00]	2 in 2		8.13	32	2475	3.39358	66		Secreted to blood	Not detected		Detected in many	liver: 49.5		Blood group antigen proteins, Disease related genes, FDA approved drug targets, Plasma proteins, Predicted secreted proteins	Blood group antigen	Complement pathway, Immunity, Inflammatory response, Innate immunity	T-H	P0C0L4-R.FSDGLESnSSTQFEVK.K-HexNAc(2)Hex(10)
P05546-K.GGETAQSADPQWEQLNNKnLSMPLLPADFHK.E-HexNAc(5)Hex(6)NeuAc(3)	6256	P05546-K.GGETAQSADPQWEQLNNKnLSMPLLPADFHK.E-NGlycan/2861.0001	P05546-49-HexNAc(5)Hex(6)NeuAc(3)	P05546-49	34232	61.02	3548	sp|P05546|HEP2_HUMAN Heparin cofactor 2 OS=Homo sapiens OX=9606 GN=SERPIND1 PE=1 SV=3	P05546	N	49	49	K.GGETAQSADPQWEQLNNKnLSMPLLPADFHK.E	HexNAc(5)Hex(6)NeuAc(3)	5	6	True-positive			#N/A	6296.65	NGlycan/2861.0001	NA	NA	NA	NA	Tri or Bisected	FALSE	Tri-sialylation	FALSE	FALSE	1	57068.2	8_T14-342T352-gf_E1	269.39	1.6e-05	1070000	3	61.37	4	19	31	61	6.5e-05	211.8	13.2	1575.17	1575.17	-0.58	0	6296.65	11	66	48400	61.37		60.75	61.98	8_T14-342T352-gf_E1_step.raw-onlyN	C:/Temp/Byologic ongoing work FZ/HILIC-T14-GF/Search N-gly/8_T14-342T352-gf_E1_step.raw-onlyN/8_T14-342T352-gf_E1_step.raw-onlyN.byrslt	C:/Temp/Byologic ongoing work FZ/Rare Glycan/8_T14-342T352-gf_E1_step.raw	trypsin @ R-K | C-term	4	5	0	0	1	8_t14-342t352-gf_e1_step.ScanId;v=1;d1=3548.3548.4	NA	NA	hcd	NA	NonReference	6.43	6000000	NA	NA	0.24	NA		NA	FTMS + p NSI d w Full ms2 1575.92@hcd35.00 [100.00-2000.00]	1 in 1		7.55	63	3331	3.52257	50	Vesicles	Secreted to blood	Detected in some		Detected in some	liver: 170.8	Approved	Candidate cardiovascular disease genes, Disease related genes, FDA approved drug targets, Plasma proteins, Predicted secreted proteins	Heparin-binding, Protease inhibitor, Serine protease inhibitor	Blood coagulation, Chemotaxis, Hemostasis	T-H	P05546-K.GGETAQSADPQWEQLNNKnLSMPLLPADFHK.E-HexNAc(5)Hex(6)NeuAc(3)
P0C0L4-R.GLnVTLSSTGRnGFK.S-HexNAc(4)Hex(5)NeuAc(2)	6306	P0C0L4-R.GLnVTLSSTGRnGFK.S-NGlycan/2204.7724; Deamidated/0.9840	P0C0L4-1328-HexNAc(4)Hex(5)NeuAc(2)	P0C0L4-1328	72806	42.86	2610	sp|P0C0L4|CO4A_HUMAN Complement C4-A OS=Homo sapiens OX=9606 GN=C4A PE=1 SV=2	P0C0L4	N-N	1328	13281337	R.GLnVTLSSTGRnGFK.S	HexNAc(4)Hex(5)NeuAc(2)	4	5	True-positive			PID:3281-Scan:3654-Sample:8_T14-342T352-gf_E1_low; 2_T14-342T352-gf_E1_low; 3_T14-342T352-gf_E1_low	3755.59	NGlycan/2204.7724; Deamidated/0.9840	NA	NA	NA	NA	Bi	FALSE	Di-sialylation	FALSE	FALSE	1	192756	5_T14-342T352gf_E2	296.63	0.00024	327000	0	42.78	3	44632	1326	1340	0.00077	81.5	81.5	1252.87	1252.87	3.22	0	3755.58	24	10	28400	42.78		42.37	44.07	5_T14-342T352gf_E2_step.raw-onlyN(1)	C:/Temp/Byologic ongoing work FZ/HILIC-T14-GF/Search N-gly/5_T14-342T352gf_E2_step.raw-onlyN/5_T14-342T352gf_E2_step.raw-onlyN(1).byrslt	C:/Temp/Byologic ongoing work FZ/Rare Glycan/5_T14-342T352gf_E2_step.raw	Trypsin @ R-K | C-term	123	124	0	0	1	5_t14-342t352gf_e2_step.ScanId;v=1;d1=2610.2610.3	NA	NA	hcd	NA	Reference	6.64	3000000	NA	NA	0.13	NA		NA	FTMS + p NSI d w Full ms2 1253.54@hcd35.00 [100.00-2000.00]	2 in 2		8.13	32	2475	3.39358	66		Secreted to blood	Not detected		Detected in many	liver: 49.5		Blood group antigen proteins, Disease related genes, FDA approved drug targets, Plasma proteins, Predicted secreted proteins	Blood group antigen	Complement pathway, Immunity, Inflammatory response, Innate immunity	T-H	P0C0L4-R.GLnVTLSSTGRnGFK.S-HexNAc(4)Hex(5)NeuAc(2)
Q16610-K.HIPGLIHnMTAR.C-HexNAc(4)Hex(5)Fuc(1)NeuAc(1)	6380	Q16610-K.HIPGLIHnMTAR.C-NGlycan/2059.7349	Q16610-444-HexNAc(4)Hex(5)Fuc(1)NeuAc(1)	Q16610-444	36197	30.04	1682	sp|Q16610|ECM1_HUMAN Extracellular matrix protein 1 OS=Homo sapiens OX=9606 GN=ECM1 PE=1 SV=2	Q16610	N	444	444	K.HIPGLIHnMTAR.C	HexNAc(4)Hex(5)Fuc(1)NeuAc(1)	4	5	True-positive	Fuc ion		PID:19085-Scan:2294-Sample:5_T14-342T352gf_E2_low; 6_T14-342T352gf_E2_low; 7_T14-342T352gf_E2_low; 8_T14-342T352-gf_E1_low; 8_T14-342T352gf_E2_low	3418.46	NGlycan/2059.7349	1	TRUE	NA	NA	Bi	FALSE	Mono-sialylation	FALSE	FALSE	1	60645.5	8_T14-342T352gf_E2	306.12	1.3e-05	951000	2	30.1	3	8	437	448	3.9e-05	87.7	87.7	1140.5	1140.49	1.33	0	3418.46	12	4333	30900	30.1		29.59	30.71	8_T14-342T352gf_E2_step.raw-onlyN	C:/Temp/Byologic ongoing work FZ/HILIC-T14-GF/Search N-gly/8_T14-342T352gf_E2_step.raw-onlyN/8_T14-342T352gf_E2_step.raw-onlyN.byrslt	C:/Temp/Byologic ongoing work FZ/Rare Glycan/8_T14-342T352gf_E2_step.raw	trypsin @ R-K | C-term	43	43	0	0	0	8_t14-342t352gf_e2_step.ScanId;v=1;d1=1682.1682.3	NA	NA	hcd	NA	Reference	6.24	4000000	NA	NA	0.43	NA		NA	FTMS + p NSI d w Full ms2 1140.83@hcd35.00 [100.00-2000.00]	1 in 1		5.89	145	600	2.77815	131	Nucleoplasm,Cytosol	Secreted to extracellular matrix	Detected in some	classical monocyte: 1.2;myeloid DC: 1.8	Detected in many	epididymis: 133.2;esophagus: 257.1;lymphoid tissue: 107.2	Approved	Disease related genes, Plasma proteins, Predicted secreted proteins		Angiogenesis, Biomineralization, Mineral balance, Osteogenesis	T-H	Q16610-K.HIPGLIHnMTAR.C-HexNAc(4)Hex(5)Fuc(1)NeuAc(1)
Q16610-K.HIPGLIHnmTAR.C-HexNAc(4)Hex(5)Fuc(1)NeuAc(2)Sulfo(1)	6384	Q16610-K.HIPGLIHnmTAR.C-NGlycan/2430.7872; Oxidation/15.9949	Q16610-444-HexNAc(4)Hex(5)Fuc(1)NeuAc(2)Sulfo(1)	Q16610-444	36321	32.64	1834	sp|Q16610|ECM1_HUMAN Extracellular matrix protein 1 OS=Homo sapiens OX=9606 GN=ECM1 PE=1 SV=2	Q16610	N-M	444	444445	K.HIPGLIHnmTAR.C	HexNAc(4)Hex(5)Fuc(1)NeuAc(2)Sulfo(1)	4	5	True-positive	Sulfo ion-Fuc ion		PID:19723-Scan:3334-Sample:12_T14-342T352gf_E2_low	3805.51	NGlycan/2430.7872; Oxidation/15.9949	1	TRUE	TRUE	NA	Bi	FALSE	Di-sialylation	FALSE	FALSE	1	60645.5	8_T14-342T352gf_E2	326.23	1.2e-05	2240000	2	32.15	3	44782	437	448	3.4e-05	140.5	140.5	1269.51	1269.51	1.72	0	3805.51	12	4333	95800	32.15		31.84	33.07	8_T14-342T352gf_E2_step.raw-onlyN	C:/Temp/Byologic ongoing work FZ/HILIC-T14-GF/Search N-gly/8_T14-342T352gf_E2_step.raw-onlyN/8_T14-342T352gf_E2_step.raw-onlyN.byrslt	C:/Temp/Byologic ongoing work FZ/Rare Glycan/8_T14-342T352gf_E2_step.raw	trypsin @ R-K | C-term	43	43	0	0	0	8_t14-342t352gf_e2_step.ScanId;v=1;d1=1834.1834.3	NA	NA	hcd	NA	Reference	6.24	9000000	NA	NA	0.25	NA		NA	FTMS + p NSI d w Full ms2 1270.18@hcd35.00 [100.00-2000.00]	1 in 1		5.89	145	600	2.77815	131	Nucleoplasm,Cytosol	Secreted to extracellular matrix	Detected in some	classical monocyte: 1.2;myeloid DC: 1.8	Detected in many	epididymis: 133.2;esophagus: 257.1;lymphoid tissue: 107.2	Approved	Disease related genes, Plasma proteins, Predicted secreted proteins		Angiogenesis, Biomineralization, Mineral balance, Osteogenesis	T-H	Q16610-K.HIPGLIHnmTAR.C-HexNAc(4)Hex(5)Fuc(1)NeuAc(2)Sulfo(1)
Q9Y5Y7-K.KANQQLnFTEAK.E-HexNAc(5)Hex(6)NeuAc(1)	6544	Q9Y5Y7-K.KANQQLnFTEAK.E-NGlycan/2278.8092	Q9Y5Y7-53-HexNAc(5)Hex(6)NeuAc(1)	Q9Y5Y7-53	36012	26.24	1456	sp|Q9Y5Y7|LYVE1_HUMAN Lymphatic vessel endothelial hyaluronic acid receptor 1 OS=Homo sapiens OX=9606 GN=LYVE1 PE=1 SV=2	Q9Y5Y7	N	53	53	K.KANQQLnFTEAK.E	HexNAc(5)Hex(6)NeuAc(1)	5	6	True-positive			#N/A	3669.53	NGlycan/2278.8092	NA	NA	NA	NA	Tri or Bisected	FALSE	Mono-sialylation	FALSE	FALSE	1	35203.1	8_T14-342T352gf_E2	286.69	4.3e-06	224000	2	26.16	3	7	47	58	1.3e-05	54	54	1224.19	1224.18	1.34	0	3669.53	12	5065	18100	26.16		25.95	26.57	8_T14-342T352gf_E2_step.raw-onlyN	C:/Temp/Byologic ongoing work FZ/HILIC-T14-GF/Search N-gly/8_T14-342T352gf_E2_step.raw-onlyN/8_T14-342T352gf_E2_step.raw-onlyN.byrslt	C:/Temp/Byologic ongoing work FZ/Rare Glycan/8_T14-342T352gf_E2_step.raw	trypsin @ R-K | C-term	6	7	0	0	1	8_t14-342t352gf_e2_step.ScanId;v=1;d1=1456.1456.3	NA	NA	hcd	NA	Reference	8.28	900000	NA	NA	0.19	NA		NA	FTMS + p NSI d w Full ms2 1224.85@hcd35.00 [100.00-2000.00]	1 in 1		3.79	480	344	2.53656	153			Detected in some	intermediate monocyte: 1.0;neutrophil: 1.7	Detected in many	lymphoid tissue: 87.6		Plasma proteins, Predicted membrane proteins	Receptor	Transport	T-H	Q9Y5Y7-K.KANQQLnFTEAK.E-HexNAc(5)Hex(6)NeuAc(1)
P49908-K.KCGnCSLTTLKDEDFCK.R-HexNAc(4)Hex(5)NeuAc(2)	6545	P49908-K.KCGnCSLTTLKDEDFCK.R-NGlycan/2204.7724	P49908-174-HexNAc(4)Hex(5)NeuAc(2)	P49908-174	72314	32.95	2015	sp|P49908|SEPP1_HUMAN Selenoprotein P OS=Homo sapiens OX=9606 GN=SELENOP PE=1 SV=3	P49908	N	174	174	K.KCGnCSLTTLKDEDFCK.R	HexNAc(4)Hex(5)NeuAc(2)	4	5	True-positive			PID:2608-Scan:2544-Sample:9_T14-342T352gf_E2_low	4279.69	NGlycan/2204.7724	NA	NA	NA	NA	Bi	FALSE	Di-sialylation	FALSE	FALSE	1	43157.4	5_T14-342T352gf_E2	341.15	0.00013	943000	2	32.78	4	4	171	187	0.00041	200.3	9.1	1070.93	1070.93	1.89	0	4279.68	24	2697	51100	32.78		32.37	33.38	5_T14-342T352gf_E2_step.raw-onlyN(1)	C:/Temp/Byologic ongoing work FZ/HILIC-T14-GF/Search N-gly/5_T14-342T352gf_E2_step.raw-onlyN/5_T14-342T352gf_E2_step.raw-onlyN(1).byrslt	C:/Temp/Byologic ongoing work FZ/Rare Glycan/5_T14-342T352gf_E2_step.raw	Trypsin @ R-K | C-term	18	20	0	0	2	5_t14-342t352gf_e2_step.ScanId;v=1;d1=2015.2015.4	NA	NA	hcd	NA	Reference	7.72	4000000	NA	NA	0.23	NA		NA	FTMS + p NSI d w Full ms2 1071.43@hcd35.00 [100.00-2000.00]	1 in 1	C2(Carbamidomethyl/57.0215); C5(Carbamidomethyl/57.0215); C16(Carbamidomethyl/57.0215)	5.71	157	327	2.51455	155	Nucleoplasm,Golgi apparatus	Secreted to blood	Detected in many		Detected in all	intestine: 248.3;liver: 403.8	Approved	Plasma proteins, Predicted membrane proteins, Predicted secreted proteins			T-H	P49908-K.KCGnCSLTTLKDEDFCK.R-HexNAc(4)Hex(5)NeuAc(2)
Q02985-R.KFVQGnSTEVACHPGYGLPK.A-HexNAc(4)Hex(5)NeuAc(2)	6553	Q02985-R.KFVQGnSTEVACHPGYGLPK.A-NGlycan/2204.7724	Q02985-108-HexNAc(4)Hex(5)NeuAc(2)	Q02985-108	12465	33.27	1965	sp|Q02985|FHR3_HUMAN Complement factor H-related protein 3 OS=Homo sapiens OX=9606 GN=CFHR3 PE=1 SV=2	Q02985	N	108	108	R.KFVQGnSTEVACHPGYGLPK.A	HexNAc(4)Hex(5)NeuAc(2)	4	5	True-positive			PID:141-Scan:2965-Sample:6_T14-342T352gf_E2_low	4392.86	NGlycan/2204.7724	NA	NA	NA	NA	Bi	FALSE	Di-sialylation	FALSE	FALSE	1	37302.9	4_T14-342T352gf_E2	355.23	8.4e-05	1210000	2	33	4	6	103	122	0.00027	212.9	212.9	1099.22	1099.22	3.12	-1	4392.85	5	2134	67900	33		32.9	33.99	4_T14-342T352gf_E2_step.raw-onlyN	C:/Temp/Byologic ongoing work FZ/HILIC-T14-GF/Search N-gly/4_T14-342T352gf_E2_step.raw-onlyN/4_T14-342T352gf_E2_step.raw-onlyN.byrslt	C:/Temp/Byologic ongoing work FZ/Rare Glycan/4_T14-342T352gf_E2_step.raw	trypsin @ R-K | C-term	7	8	0	0	1	4_t14-342t352gf_e2_step.ScanId;v=1;d1=1965.1965.4	NA	NA	hcd	NA	Reference	7.39	5000000	NA	NA	0.22	NA		NA	FTMS + p NSI d w Full ms2 1099.47@hcd35.00 [100.00-2000.00]	1 in 1	C12(Carbamidomethyl/57.0215)	5.15	225	224	2.35025	173		Secreted to blood	Not detected		Detected in single	liver: 121.9		Plasma proteins, Predicted secreted proteins			T-H	Q02985-R.KFVQGnSTEVACHPGYGLPK.A-HexNAc(4)Hex(5)NeuAc(2)
P51884-K.KLHINHNnLTESVGPLPK.S-HexNAc(4)Hex(5)Fuc(3)NeuAc(1)	6562	P51884-K.KLHINHNnLTESVGPLPK.S-NGlycan/2351.8508	P51884-127-HexNAc(4)Hex(5)Fuc(3)NeuAc(1)	P51884-127	29280	33.01	1866	sp|P51884|LUM_HUMAN Lumican OS=Homo sapiens OX=9606 GN=LUM PE=1 SV=2	P51884	N	127	127	K.KLHINHNnLTESVGPLPK.S	HexNAc(4)Hex(5)Fuc(3)NeuAc(1)	4	5	True-positive	No Fuc ion		#N/A	4361.96	NGlycan/2351.8508	3	FALSE	NA	NA	Bi	FALSE	Mono-sialylation	FALSE	FALSE	1	38422.7	7_T14-342T352gf_E2	290.18	0.00053	376000	2	32.85	3	8	120	137	0.0017	139.9	9.2	1454.99	1454.99	1.45	-1	4361.95	10	4585	23300	32.85		32.64	33.15	7_T14-342T352gf_E2_step.raw-onlyN	C:/Temp/Byologic ongoing work FZ/HILIC-T14-GF/Search N-gly/7_T14-342T352gf_E2_step.raw-onlyN/7_T14-342T352gf_E2_step.raw-onlyN.byrslt	C:/Temp/Byologic ongoing work FZ/Rare Glycan/7_T14-342T352gf_E2_step.raw	trypsin @ R-K | C-term	12	13	0	0	1	7_t14-342t352gf_e2_step.ScanId;v=1;d1=1866.1866.3	NA	NA	hcd	NA	Reference	6.16	2000000	NA	NA	0.26	NA		NA	FTMS + p NSI d w Full ms2 1455.33@hcd35.00 [100.00-2000.00]	1 in 1		6.6	103	2559	3.40807	63		Secreted to extracellular matrix	Detected in single	basophil: 10.2	Detected in many	placenta: 344.8		Cancer-related genes, Plasma proteins, Predicted secreted proteins			T-H	P51884-K.KLHINHNnLTESVGPLPK.S-HexNAc(4)Hex(5)Fuc(3)NeuAc(1)
Q4LDE5-K.KPNPVMnGSIK.G-HexNAc(4)Hex(5)NeuAc(2)	6578	Q4LDE5-K.KPNPVMnGSIK.G-NGlycan/2204.7724	Q4LDE5-2783-HexNAc(4)Hex(5)NeuAc(2)	Q4LDE5-2783	12780	39.66	2342	sp|Q4LDE5|SVEP1_HUMAN Sushi- von Willebrand factor type A- EGF and pentraxin domain-containing protein 1 OS=Homo sapiens OX=9606 GN=SVEP1 PE=1 SV=3	Q4LDE5	N	2783	2783	K.KPNPVMnGSIK.G	HexNAc(4)Hex(5)NeuAc(2)	4	5	True-positive			PID:48649; 52608-Scan:3062; 3195-Sample:12_T14-342T352gf_E2_low	3388.42	NGlycan/2204.7724	NA	NA	NA	NA	Bi	FALSE	Di-sialylation	FALSE	FALSE	1	389908	4_T14-342T352gf_E2	291.83	4.2e-07	2760000	2	39.8	3	7	2777	2787	1.4e-06	8.2	8.2	1130.48	1130.48	1.33	0	3388.41	5	109	120000	39.8		39.39	40.93	4_T14-342T352gf_E2_step.raw-onlyN	C:/Temp/Byologic ongoing work FZ/HILIC-T14-GF/Search N-gly/4_T14-342T352gf_E2_step.raw-onlyN/4_T14-342T352gf_E2_step.raw-onlyN.byrslt	C:/Temp/Byologic ongoing work FZ/Rare Glycan/4_T14-342T352gf_E2_step.raw	trypsin @ R-K | C-term	213	213	0	0	0	4_t14-342t352gf_e2_step.ScanId;v=1;d1=2342.2342.3	NA	NA	hcd	NA	Reference	5.18	10000000	NA	NA	0.27	NA		NA	FTMS + p NSI d w Full ms2 1130.81@hcd35.00 [100.00-2000.00]	1 in 1		NA	NA	1.76	0.245513	1955		Intracellular and membrane	Not detected		Detected in many	placenta: 141.1		Predicted intracellular proteins		Cell adhesion	T-H	Q4LDE5-K.KPNPVMnGSIK.G-HexNAc(4)Hex(5)NeuAc(2)
P80108-K.LGTSLSSGHVLmnGTLK.Q-HexNAc(4)Hex(5)NeuAc(2)	6692	P80108-K.LGTSLSSGHVLmnGTLK.Q-Oxidation/15.9949; NGlycan/2204.7724	P80108-659-HexNAc(4)Hex(5)NeuAc(2)	P80108-659	49384	36.74	2067	sp|P80108|PHLD_HUMAN Phosphatidylinositol-glycan-specific phospholipase D OS=Homo sapiens OX=9606 GN=GPLD1 PE=1 SV=3	P80108	M-N	659	658659	K.LGTSLSSGHVLmnGTLK.Q	HexNAc(4)Hex(5)NeuAc(2)	4	5	True-positive			PID:29839; 33788-Scan:3447; 3552-Sample:5_T14-342T352-gf_E1_low; 6_T14-342T352-gf_E1_low	3934.69	Oxidation/15.9949; NGlycan/2204.7724	NA	NA	NA	NA	Bi	FALSE	Di-sialylation	FALSE	FALSE	1	92325.7	10_T14-342T352gf_E2	298.72	4.7e-06	1270000	2	36.79	3	44908	647	663	1.4e-05	68.5	68.5	1312.57	1312.57	2.7	0	3934.68	16	5503	54600	36.79		36.39	37.81	10_T14-342T352gf_E2_step.raw-onlyN	C:/Temp/Byologic ongoing work FZ/HILIC-T14-GF/Search N-gly/10_T14-342T352gf_E2_step.raw-onlyN/10_T14-342T352gf_E2_step.raw-onlyN.byrslt	C:/Temp/Byologic ongoing work FZ/Rare Glycan/10_T14-342T352gf_E2_step.raw	trypsin @ R-K | C-term	50	50	0	0	0	10_t14-342t352gf_e2_step.ScanId;v=1;d1=2067.2067.3	NA	NA	hcd	NA	Reference	5.89	5000000	NA	NA	0.33	NA		NA	FTMS + p NSI d w Full ms2 1313.24@hcd35.00 [100.00-2000.00]	1 in 1		5.66	163	113	2.05308	252		Secreted to blood	Detected in some		Detected in many	liver: 61.6		Enzymes, Plasma proteins, Predicted secreted proteins	Hydrolase		T-H	P80108-K.LGTSLSSGHVLmnGTLK.Q-HexNAc(4)Hex(5)NeuAc(2)
Q6EMK4-R.LHEITnETFR.G-HexNAc(4)Hex(5)NeuAc(2)	6699	Q6EMK4-R.LHEITnETFR.G-NGlycan/2204.7724	Q6EMK4-117-HexNAc(4)Hex(5)NeuAc(2)	Q6EMK4-117	49191	32.79	1834	sp|Q6EMK4|VASN_HUMAN Vasorin OS=Homo sapiens OX=9606 GN=VASN PE=1 SV=1	Q6EMK4	N	117	117	R.LHEITnETFR.G	HexNAc(4)Hex(5)NeuAc(2)	4	5	True-positive			PID:24820; 24806; 33208-Scan:2522; 2497; 2576-Sample:2_T14-342T352gf_E2_low	3463.41	NGlycan/2204.7724	NA	NA	NA	NA	Bi	FALSE	Di-sialylation	FALSE	FALSE	1	71694.1	10_T14-342T352gf_E2	288.83	4.4e-06	1100000	2	32.63	3	6	112	121	1.3e-05	76.3	76.3	1155.48	1155.47	1.44	0	3463.4	16	5504	72600	32.63		32.32	33.34	10_T14-342T352gf_E2_step.raw-onlyN	C:/Temp/Byologic ongoing work FZ/HILIC-T14-GF/Search N-gly/10_T14-342T352gf_E2_step.raw-onlyN/10_T14-342T352gf_E2_step.raw-onlyN.byrslt	C:/Temp/Byologic ongoing work FZ/Rare Glycan/10_T14-342T352gf_E2_step.raw	trypsin @ R-K | C-term	5	5	0	0	0	10_t14-342t352gf_e2_step.ScanId;v=1;d1=1834.1834.3	NA	NA	hcd	NA	Reference	7.09	4000000	NA	NA	0.21	NA		NA	FTMS + p NSI d w Full ms2 1156.15@hcd35.00 [100.00-2000.00]	1 in 1		4.92	268	148	2.17026	209	Nucleoplasm,Nucleoli,Mitochondria	Secreted - unknown location	Not detected		Detected in many		Approved	Plasma proteins, Predicted membrane proteins, Predicted secreted proteins			T-H	Q6EMK4-R.LHEITnETFR.G-HexNAc(4)Hex(5)NeuAc(2)
Q9UHG3-K.LLHALGGDDFLGMLnR.T-HexNAc(3)Hex(4)NeuAc(1)	6726	Q9UHG3-K.LLHALGGDDFLGMLnR.T-NGlycan/1548.5448	Q9UHG3-196-HexNAc(3)Hex(4)NeuAc(1)	Q9UHG3-196	20241	55.9	3194	sp|Q9UHG3|PCYOX_HUMAN Prenylcysteine oxidase 1 OS=Homo sapiens OX=9606 GN=PCYOX1 PE=1 SV=3	Q9UHG3	N	196	196	K.LLHALGGDDFLGMLnR.T	HexNAc(3)Hex(4)NeuAc(1)	3	4	True-positive			PID:6820-Scan:5170-Sample:2_T14-342T352gf_E2_low	3289.45	NGlycan/1548.5448	NA	NA	NA	NA	Hybrid	FALSE	Mono-sialylation	FALSE	FALSE	1	56633.7	6_T14-342T352-gf_E1	311.54	5.8e-06	208000	2	55.73	3	15	182	197	2.5e-05	81.6	81.6	1097.49	1097.49	3.16	0	3289.44	7	3783	10300	55.73		55.42	56.66	6_T14-342T352-gf_E1_step.raw-onlyN	C:/Temp/Byologic ongoing work FZ/HILIC-T14-GF/Search N-gly/6_T14-342T352-gf_E1_step.raw-onlyN/6_T14-342T352-gf_E1_step.raw-onlyN.byrslt	C:/Temp/Byologic ongoing work FZ/Rare Glycan/6_T14-342T352-gf_E1_step.raw	trypsin @ R-K | C-term	20	20	0	0	0	6_t14-342t352-gf_e1_step.ScanId;v=1;d1=3194.3194.3	NA	NA	hcd	NA	NonReference	5.75	800000	NA	NA	0.26	NA		NA	FTMS + p NSI d w Full ms2 1098.16@hcd35.00 [100.00-2000.00]	1 in 1		4.73	297	63.5	1.80277	333		Intracellular and membrane	Detected in all		Detected in all			Enzymes, Plasma proteins, Predicted intracellular proteins	Oxidoreductase		T-H	Q9UHG3-K.LLHALGGDDFLGMLnR.T-HexNAc(3)Hex(4)NeuAc(1)
Q9P232-R.nESIVPYSPYEVK.V-HexNAc(4)Hex(5)NeuAc(2)	6922	Q9P232-R.nESIVPYSPYEVK.V-NGlycan/2204.7724	Q9P232-765-HexNAc(4)Hex(5)NeuAc(2)	Q9P232-765	69490	49	2850	sp|Q9P232|CNTN3_HUMAN Contactin-3 OS=Homo sapiens OX=9606 GN=CNTN3 PE=1 SV=3	Q9P232	N	765	765	R.nESIVPYSPYEVK.V	HexNAc(4)Hex(5)NeuAc(2)	4	5	True-positive			#N/A	3728.53	NGlycan/2204.7724	NA	NA	NA	NA	Bi	FALSE	Di-sialylation	FALSE	FALSE	1	112870	11_T14-342T352gf_E2	337.61	1.2e-06	400000	2	48.98	3	1	765	777	3.5e-06	260.7	260.7	1243.85	1243.85	2.53	0	3728.52	23	2891	19200	48.98		48.67	49.6	11_T14-342T352gf_E2_step.raw-onlyN	C:/Temp/Byologic ongoing work FZ/HILIC-T14-GF/Search N-gly/11_T14-342T352gf_E2_step.raw-onlyN/11_T14-342T352gf_E2_step.raw-onlyN.byrslt	C:/Temp/Byologic ongoing work FZ/Rare Glycan/11_T14-342T352gf_E2_step.raw	Trypsin @ R-K | C-term	72	72	0	0	0	11_t14-342t352gf_e2_step.ScanId;v=1;d1=2850.2850.3	NA	NA	hcd	NA	Reference	5.89	2000000	NA	NA	0.32	NA		NA	FTMS + p NSI d w Full ms2 1244.52@hcd35.00 [100.00-2000.00]	1 in 1		NA	0	6.68	0.824776	1044		Intracellular and membrane	Not detected		Detected in many	brain: 8.9;fallopian tube: 8.7		Plasma proteins, Predicted intracellular proteins		Cell adhesion	T-H	Q9P232-R.nESIVPYSPYEVK.V-HexNAc(4)Hex(5)NeuAc(2)
Q9HD43-K.NGInSSRETR.N-HexNAc(4)Hex(5)NeuAc(2)	6943	Q9HD43-K.NGInSSRETR.N-NGlycan/2204.7724	Q9HD43-196-HexNAc(4)Hex(5)NeuAc(2)	Q9HD43-196	36303	32.27	1813	sp|Q9HD43|PTPRH_HUMAN Receptor-type tyrosine-protein phosphatase H OS=Homo sapiens OX=9606 GN=PTPRH PE=1 SV=4	Q9HD43	N	196	196	K.NGInSSRETR.N	HexNAc(4)Hex(5)NeuAc(2)	4	5	True-positive			#N/A	3337.35	NGlycan/2204.7724	NA	NA	NA	NA	Bi	FALSE	Di-sialylation	FALSE	FALSE	1	122332	8_T14-342T352gf_E2	228.45	0.00084	2120000	2	32.35	3	4	193	202	0.0025	29	29	1113.46	1113.45	4.75	0	3337.33	12	1174	108000	32.35		31.94	33.27	8_T14-342T352gf_E2_step.raw-onlyN	C:/Temp/Byologic ongoing work FZ/HILIC-T14-GF/Search N-gly/8_T14-342T352gf_E2_step.raw-onlyN/8_T14-342T352gf_E2_step.raw-onlyN.byrslt	C:/Temp/Byologic ongoing work FZ/Rare Glycan/8_T14-342T352gf_E2_step.raw	trypsin @ R-K | C-term	10	11	0	0	1	8_t14-342t352gf_e2_step.ScanId;v=1;d1=1813.1813.3	NA	NA	hcd	NA	Reference	4.99	8000000	NA	NA	0.26	NA		NA	FTMS + p NSI d w Full ms2 1113.79@hcd35.00 [100.00-2000.00]	2 in 1		NA	NA	NA	NA	0	Mitochondria		Detected in single	non-classical monocyte: 1.5	Detected in many	gallbladder: 29.6;intestine: 84.3;lymphoid tissue: 21.2	Approved	Enzymes, Predicted membrane proteins	Hydrolase, Protein phosphatase	Apoptosis	T-H	Q9HD43-K.NGInSSRETR.N-HexNAc(4)Hex(5)NeuAc(2)
P00738-K.NLFLnHSENATAK.D-HexNAc(4)Hex(5)NeuAc(1)	7065	P00738-K.NLFLnHSENATAK.D-NGlycan/1913.6770	P00738-207-HexNAc(4)Hex(5)NeuAc(1)	P00738-207	6283	28.67	1685	sp|P00738|HPT_HUMAN Haptoglobin OS=Homo sapiens OX=9606 GN=HP PE=1 SV=1	P00738	N	207	207	K.NLFLnHSENATAK.D	HexNAc(4)Hex(5)NeuAc(1)	4	5	True-positive			PID:47995-Scan:1936-Sample:10_T14-342T352-gf_E1_low	3371.41	NGlycan/1913.6770	NA	NA	NA	NA	Bi	FALSE	Mono-sialylation	FALSE	FALSE	1	45192.9	3_T14-342T352gf_E2	339.72	7.6e-06	130000	2	28.73	3	5	203	215	2.4e-05	112	15.1	1124.81	1124.81	2.28	0	3371.4	3	147	9160	28.73		28.52	29.14	3_T14-342T352gf_E2_step.raw-onlyN	C:/Temp/Byologic ongoing work FZ/HILIC-T14-GF/Search N-gly/3_T14-342T352gf_E2_step.raw-onlyN/3_T14-342T352gf_E2_step.raw-onlyN.byrslt	C:/Temp/Byologic ongoing work FZ/Rare Glycan/3_T14-342T352gf_E2_step.raw	trypsin @ R-K | C-term	21	21	0	0	0	3_t14-342t352gf_e2_step.ScanId;v=1;d1=1685.1685.3	NA	NA	hcd	NA	Reference	6.12	500000	NA	NA	0.21	NA		NA	FTMS + p NSI d w Full ms2 1125.15@hcd35.00 [100.00-2000.00]	2 in 2		8.86	9	16153	4.20825	16	Vesicles	Secreted to blood	Detected in some	classical monocyte: 20.0;eosinophil: 30.9	Detected in some	liver: 1156.9	Approved	Cancer-related genes, Disease related genes, Enzymes, Plasma proteins, Potential drug targets, Predicted intracellular proteins, Predicted secreted proteins	Antibiotic, Antimicrobial, Antioxidant, Serine protease homolog	Acute phase, Immunity	T-H	P00738-K.NLFLnHSENATAK.D-HexNAc(4)Hex(5)NeuAc(1)
P05546-K.nLSMPLLPADFHK.E-HexNAc(5)Hex(6)Fuc(1)NeuAc(2)	7084	P05546-K.nLSMPLLPADFHK.E-NGlycan/2715.9625	P05546-49-HexNAc(5)Hex(6)Fuc(1)NeuAc(2)	P05546-49	37436	54.99	3157	sp|P05546|HEP2_HUMAN Heparin cofactor 2 OS=Homo sapiens OX=9606 GN=SERPIND1 PE=1 SV=3	P05546	N	49	49	K.nLSMPLLPADFHK.E	HexNAc(5)Hex(6)Fuc(1)NeuAc(2)	5	6	True-positive	No Fuc ion		PID:20908-Scan:4892-Sample:11_T14-342T352gf_E2_low	4197.74	NGlycan/2715.9625	1	FALSE	NA	NA	Tri or Bisected	FALSE	Di-sialylation	FALSE	FALSE	1	57068.2	8_T14-342T352gf_E2	253.21	4.9e-06	604000	2	55.07	3	1	49	61	1.4e-05	127.9	3.6	1400.25	1400.25	1.34	0	4197.73	12	66	21500	55.07		54.45	55.48	8_T14-342T352gf_E2_step.raw-onlyN	C:/Temp/Byologic ongoing work FZ/HILIC-T14-GF/Search N-gly/8_T14-342T352gf_E2_step.raw-onlyN/8_T14-342T352gf_E2_step.raw-onlyN.byrslt	C:/Temp/Byologic ongoing work FZ/Rare Glycan/8_T14-342T352gf_E2_step.raw	trypsin @ R-K | C-term	5	5	0	0	0	8_t14-342t352gf_e2_step.ScanId;v=1;d1=3157.3157.3	NA	NA	hcd	NA	Reference	6.43	3000000	NA	NA	0.38	NA		NA	FTMS + p NSI d w Full ms2 1400.92@hcd35.00 [100.00-2000.00]	1 in 1		7.55	63	3331	3.52257	50	Vesicles	Secreted to blood	Detected in some		Detected in some	liver: 170.8	Approved	Candidate cardiovascular disease genes, Disease related genes, FDA approved drug targets, Plasma proteins, Predicted secreted proteins	Heparin-binding, Protease inhibitor, Serine protease inhibitor	Blood coagulation, Chemotaxis, Hemostasis	T-H	P05546-K.nLSMPLLPADFHK.E-HexNAc(5)Hex(6)Fuc(1)NeuAc(2)
Q16610-R.qGNnHTCTWK.A-HexNAc(4)Hex(6)Fuc(2)NeuAc(1)	7295	Q16610-R.qGNnHTCTWK.A-Gln->pyro-Glu/-17.0265; NGlycan/2367.8457	Q16610-354-HexNAc(4)Hex(6)Fuc(2)NeuAc(1)	Q16610-354	35880; 42464	23.5400; 24.1600	1297; 1335	sp|Q16610|ECM1_HUMAN Extracellular matrix protein 1 OS=Homo sapiens OX=9606 GN=ECM1 PE=1 SV=2	Q16610	Q-N	354	351354	R.qGNnHTCTWK.A	HexNAc(4)Hex(6)Fuc(2)NeuAc(1)	4	6	True-positive	No Fuc ion		#N/A	3595.3655 - 3595.3725	Gln->pyro-Glu/-17.0265; NGlycan/2367.8457	2	FALSE	NA	NA	Bi	FALSE	Mono-sialylation	FALSE	FALSE	2	60645.5	8_T14-342T352gf_E2; 9_T14-342T352gf_E2	327.75 - 390.04	1.02e-5 - 1.16e-5	9.470e+5 - 1.627e+6	2	23.42 - 24.15	3	44565	351	360	3.02e-5 - 3.41e-5	123.7 - 133.5	27.0 - 28.0	1199.4625 - 1199.4648	1199.46	3.00; 4.93	0	3595.35	12; 14	4333	4.590e+4 - 1.302e+5	23.42 - 24.15		23.12 - 23.54	23.62 - 24.36	8_T14-342T352gf_E2_step.raw-onlyN; 9_T14-342T352gf_E2_step.raw-onlyN	C:/Temp/Byologic ongoing work FZ/HILIC-T14-GF/Search N-gly/8_T14-342T352gf_E2_step.raw-onlyN/8_T14-342T352gf_E2_step.raw-onlyN.byrslt; C:/Temp/Byologic ongoing work FZ/HILIC-T14-GF/Search N-gly/9_T14-342T352gf_E2_step.raw-onlyN/9_T14-342T352gf_E2_step.raw-onlyN.byrslt	C:/Temp/Byologic ongoing work FZ/Rare Glycan/8_T14-342T352gf_E2_step.raw; C:/Temp/Byologic ongoing work FZ/Rare Glycan/9_T14-342T352gf_E2_step.raw	trypsin @ R-K | C-term	30	30	0	0	0	--	NA	NA	hcd	NA	Reference	6.24	4e+6 - 6e+6	NA	NA	0.19	NA		NA	FTMS + p NSI d w Full ms2 1200.13@hcd35.00 [100.00-2000.00]	1 in 1	C7(Carbamidomethyl/57.0215)	5.89	145	600	2.77815	131	Nucleoplasm,Cytosol	Secreted to extracellular matrix	Detected in some	classical monocyte: 1.2;myeloid DC: 1.8	Detected in many	epididymis: 133.2;esophagus: 257.1;lymphoid tissue: 107.2	Approved	Disease related genes, Plasma proteins, Predicted secreted proteins		Angiogenesis, Biomineralization, Mineral balance, Osteogenesis	T-H	Q16610-R.qGNnHTCTWK.A-HexNAc(4)Hex(6)Fuc(2)NeuAc(1)
P01024-K.TVLTPATNHmGnVTFTIPANR.E-HexNAc(3)Hex(5)NeuAc(1)	7534	P01024-K.TVLTPATNHmGnVTFTIPANR.E-Oxidation/15.9949; NGlycan/1710.5977	P01024-85-HexNAc(3)Hex(5)NeuAc(1)	P01024-85	36688	39.96	2272	sp|P01024|CO3_HUMAN Complement C3 OS=Homo sapiens OX=9606 GN=C3 PE=1 SV=2	P01024	M-N	85	83-85	K.TVLTPATNHmGnVTFTIPANR.E	HexNAc(3)Hex(5)NeuAc(1)	3	5	True-positive			PID:14088; 16972; 16966; 19969; 19957; 19996-Scan:3709; 4158; 4141; 3707; 3690; 3743-Sample:1_T14-342T352gf_E2_low; 2_T14-342T352gf_E2_low	3980.77	Oxidation/15.9949; NGlycan/1710.5977	NA	NA	NA	NA	Hybrid	FALSE	Mono-sialylation	FALSE	FALSE	1	187121	8_T14-342T352gf_E2	302.46	0.00021	396000	2	39.77	3	44846	74	94	0.00064	201.8	201.8	1327.93	1327.92	5.16	0	3980.75	12	5	24500	39.77		39.58	40.29	8_T14-342T352gf_E2_step.raw-onlyN	C:/Temp/Byologic ongoing work FZ/HILIC-T14-GF/Search N-gly/8_T14-342T352gf_E2_step.raw-onlyN/8_T14-342T352gf_E2_step.raw-onlyN.byrslt	C:/Temp/Byologic ongoing work FZ/Rare Glycan/8_T14-342T352gf_E2_step.raw	trypsin @ R-K | C-term	5	5	0	0	0	8_t14-342t352gf_e2_step.ScanId;v=1;d1=2272.2272.3	NA	NA	hcd	NA	Reference	5.96	2000000	NA	NA	0.23	NA		NA	FTMS + p NSI d w Full ms2 1328.60@hcd35.00 [100.00-2000.00]	1 in 1		9.05	4	12861	4.10927	19		Secreted to blood	Detected in many	non-classical monocyte: 13.3	Detected in all	liver: 611.7		Candidate cardiovascular disease genes, Disease related genes, FDA approved drug targets, Plasma proteins, Predicted intracellular proteins, Predicted secreted proteins		Complement alternate pathway, Complement pathway, Fatty acid metabolism, Host-virus interaction, Immunity, Inflammatory response, Innate immunity, Lipid metabolism	T-H	P01024-K.TVLTPATNHmGnVTFTIPANR.E-HexNAc(3)Hex(5)NeuAc(1)
P01024-K.TVLTPATnHmGnVTFTIPANR.E-HexNAc(2)Hex(6)	7544	P01024-K.TVLTPATnHmGnVTFTIPANR.E-Deamidated/0.9840; Oxidation/15.9949; NGlycan/1378.4757	P01024-85-HexNAc(2)Hex(6)	P01024-85	36703	40.27	2290	sp|P01024|CO3_HUMAN Complement C3 OS=Homo sapiens OX=9606 GN=C3 PE=1 SV=2	P01024	N-M-N	85	81-83-85	K.TVLTPATnHmGnVTFTIPANR.E	HexNAc(2)Hex(6)	2	6	True-positive			PID:11618; 11546; 11549; 11552; 11557; 11558; 11560; 11561; 11572; 11575; 11580; 11582; 11587; 11595; 11607; 13778; 13490; 13510; 13532; 13540; 13552; 13567; 13597; 13615; 13631; 13644; 13664; 13676; 13687; 13700; 13720; 13738; 13750; 13753; 13756-Scan:3656; 3204; 3229; 3250; 3349; 3370; 3394; 3418; 3464; 3486; 3514; 3535; 3553; 3572; 3615; 3273; 2808; 2838; 2874; 2892; 2917; 2941; 2990; 3018; 3043; 3061; 3090; 3108; 3127; 3147; 3180; 3211; 3231; 3235; 3238-Sample:7_T14-342T352-gf_E1_low	3649.63	Deamidated/0.9840; Oxidation/15.9949; NGlycan/1378.4757	NA	NA	NA	NA	NA	High mannose	NA	FALSE	FALSE	1	187121	8_T14-342T352gf_E2	499.87	2.8e-06	261000	0	39.69	3	41131	74	94	8.2e-06	412.1	234.6	1217.55	1217.54	5.66	0	3649.61	12	5	30900	39.69		39.69	40.6	8_T14-342T352gf_E2_step.raw-onlyN	C:/Temp/Byologic ongoing work FZ/HILIC-T14-GF/Search N-gly/8_T14-342T352gf_E2_step.raw-onlyN/8_T14-342T352gf_E2_step.raw-onlyN.byrslt	C:/Temp/Byologic ongoing work FZ/Rare Glycan/8_T14-342T352gf_E2_step.raw	trypsin @ R-K | C-term	5	5	0	0	0	8_t14-342t352gf_e2_step.ScanId;v=1;d1=2290.2290.3	NA	NA	hcd	NA	Reference	5.96	2000000	NA	NA	0.04	NA		NA	FTMS + p NSI d w Full ms2 1217.89@hcd35.00 [100.00-2000.00]	1 in 1		9.05	4	12861	4.10927	19		Secreted to blood	Detected in many	non-classical monocyte: 13.3	Detected in all	liver: 611.7		Candidate cardiovascular disease genes, Disease related genes, FDA approved drug targets, Plasma proteins, Predicted intracellular proteins, Predicted secreted proteins		Complement alternate pathway, Complement pathway, Fatty acid metabolism, Host-virus interaction, Immunity, Inflammatory response, Innate immunity, Lipid metabolism	T-H	P01024-K.TVLTPATnHmGnVTFTIPANR.E-HexNAc(2)Hex(6)
P27169-K.VTQVYAEnGTVLQGSTVASVYK.G-HexNAc(4)Hex(5)NeuAc(2)	7685	P27169-K.VTQVYAEnGTVLQGSTVASVYK.G-NGlycan/2204.7724	P27169-324-HexNAc(4)Hex(5)NeuAc(2)	P27169-324	10419	49.98	2905	sp|P27169|PON1_HUMAN Serum paraoxonase/arylesterase 1 OS=Homo sapiens OX=9606 GN=PON1 PE=1 SV=3	P27169	N	324	324	K.VTQVYAEnGTVLQGSTVASVYK.G	HexNAc(4)Hex(5)NeuAc(2)	4	5	True-positive			PID:50608-Scan:4655-Sample:3_T14-342T352-gf_E1_low	4517.97	NGlycan/2204.7724	NA	NA	NA	NA	Bi	FALSE	Di-sialylation	FALSE	FALSE	1	39729	4_T14-342T352-gf_E1	282.73	0.00024	424000	2	49.94	4	8	317	338	0.0011	233.5	1.4	1130.5	1130.5	3.5	0	4517.96	4	28	26200	49.94		49.73	50.76	4_T14-342T352-gf_E1_step.raw-onlyN	C:/Temp/Byologic ongoing work FZ/HILIC-T14-GF/Search N-gly/4_T14-342T352-gf_E1_step.raw-onlyN/4_T14-342T352-gf_E1_step.raw-onlyN.byrslt	C:/Temp/Byologic ongoing work FZ/Rare Glycan/4_T14-342T352-gf_E1_step.raw	trypsin @ R-K | C-term	24	24	0	0	0	4_t14-342t352-gf_e1_step.ScanId;v=1;d1=2905.2905.4	NA	NA	hcd	NA	NonReference	4.92	2000000	NA	NA	0.24	NA		NA	FTMS + p NSI d w Full ms2 1131.00@hcd35.00 [100.00-2000.00]	1 in 1		6.89	91	3965	3.59824	46		Secreted to blood	Detected in single	NK-cell: 1.0	Detected in some	liver: 144.1		Cancer-related genes, Candidate cardiovascular disease genes, Disease related genes, Enzymes, Plasma proteins, Potential drug targets, Predicted secreted proteins, Transporters	Hydrolase		T-H	P27169-K.VTQVYAEnGTVLQGSTVASVYK.G-HexNAc(4)Hex(5)NeuAc(2)
P01019-R.VYIHPFHLVIHnESTCEQLAK.A-HexNAc(5)Hex(6)NeuAc(3)	7712	P01019-R.VYIHPFHLVIHnESTCEQLAK.A-NGlycan/2861.0001	P01019-47-HexNAc(5)Hex(6)NeuAc(3)	P01019-47	29760; 72791	42.7200; 42.5600	2443; 2592	sp|P01019|ANGT_HUMAN Angiotensinogen OS=Homo sapiens OX=9606 GN=AGT PE=1 SV=1	P01019	N	47	47	R.VYIHPFHLVIHnESTCEQLAK.A	HexNAc(5)Hex(6)NeuAc(3)	5	6	True-positive			#N/A	5395.2761 - 5395.2888	NGlycan/2861.0001	NA	NA	NA	NA	Tri or Bisected	FALSE	Tri-sialylation	FALSE	FALSE	2	53149.8	7_T14-342T352gf_E2; 5_T14-342T352gf_E2	243.42 - 321.35	2.30e-5 - 6.17e-5	3.790e+5 - 6.301e+5	3	42.48 - 42.54	4; 5	12	36	56	7.22e-5 - 1.94e-4	99.4 - 139.2	2.5 - 19.1	1080.0625 - 1349.8295	1080.0621 - 1349.8258	2.73; 0.38	0	5395.27	10; 24	599	2.555e+4 - 2.784e+4	42.48 - 42.54		42.17 - 42.23	42.99 - 43.05	7_T14-342T352gf_E2_step.raw-onlyN; 5_T14-342T352gf_E2_step.raw-onlyN(1)	C:/Temp/Byologic ongoing work FZ/HILIC-T14-GF/Search N-gly/7_T14-342T352gf_E2_step.raw-onlyN/7_T14-342T352gf_E2_step.raw-onlyN.byrslt; C:/Temp/Byologic ongoing work FZ/HILIC-T14-GF/Search N-gly/5_T14-342T352gf_E2_step.raw-onlyN/5_T14-342T352gf_E2_step.raw-onlyN(1).byrslt	C:/Temp/Byologic ongoing work FZ/Rare Glycan/7_T14-342T352gf_E2_step.raw; C:/Temp/Byologic ongoing work FZ/Rare Glycan/5_T14-342T352gf_E2_step.raw	--	6	6	0	0	0	--	NA	NA	hcd	NA	Reference	5.85	2e+6 - 3e+6	NA	NA	0.33	NA		NA	--	1 in 1	C16(Carbamidomethyl/57.0215)	7.36	71	2987	3.47524	55		Secreted to blood	Not detected		Detected in many	liver: 309.0		Candidate cardiovascular disease genes, Disease related genes, Plasma proteins, Predicted secreted proteins	Vasoactive, Vasoconstrictor		T-H	P01019-R.VYIHPFHLVIHnESTCEQLAK.A-HexNAc(5)Hex(6)NeuAc(3)
P01008-K.WVSnKTEGR.I-HexNAc(5)Hex(6)NeuAc(2)	7775	P01008-K.WVSnKTEGR.I-NGlycan/2569.9046	P01008-224-HexNAc(5)Hex(6)NeuAc(2)	P01008-224	22023	22.96	1243	sp|P01008|ANT3_HUMAN Antithrombin-III OS=Homo sapiens OX=9606 GN=SERPINC1 PE=1 SV=1	P01008	N	224	224	K.WVSnKTEGR.I	HexNAc(5)Hex(6)NeuAc(2)	5	6	True-positive			PID:7884-Scan:1529-Sample:1_T14-342T352-gf_E1_low	3645.45	NGlycan/2569.9046	NA	NA	NA	NA	Tri or Bisected	FALSE	Di-sialylation	FALSE	FALSE	1	52465.9	6_T14-342T352gf_E2	275.46	0.00015	769000	2	22.87	3	4	221	229	0.00046	69.8	69.8	1216.16	1216.16	0.28	0	3645.45	8	33	32500	22.87		22.37	23.57	6_T14-342T352gf_E2_step.raw-onlyN	C:/Temp/Byologic ongoing work FZ/HILIC-T14-GF/Search N-gly/6_T14-342T352gf_E2_step.raw-onlyN/6_T14-342T352gf_E2_step.raw-onlyN.byrslt	C:/Temp/Byologic ongoing work FZ/Rare Glycan/6_T14-342T352gf_E2_step.raw	trypsin @ R-K | C-term	29	30	0	0	1	6_t14-342t352gf_e2_step.ScanId;v=1;d1=1243.1243.3	NA	NA	hcd	NA	Reference	6.3	3000000	NA	NA	0.25	NA		NA	FTMS + p NSI d w Full ms2 1216.49@hcd35.00 [100.00-2000.00]	1 in 1		7.97	37	12674	4.10291	20		Secreted to blood	Detected in single	eosinophil: 2.2	Detected in some	liver: 450.5		Candidate cardiovascular disease genes, Disease related genes, FDA approved drug targets, Plasma proteins, Predicted secreted proteins	Heparin-binding, Protease inhibitor, Serine protease inhibitor	Blood coagulation, Hemostasis	T-H	P01008-K.WVSnKTEGR.I-HexNAc(5)Hex(6)NeuAc(2)
P43652-R.YAEDKFnETTEK.S-HexNAc(4)Hex(4)Fuc(1)NeuAc(2)	7780	P43652-R.YAEDKFnETTEK.S-NGlycan/2188.7775	P43652-402-HexNAc(4)Hex(4)Fuc(1)NeuAc(2)	P43652-402	36053	27.12	1508	sp|P43652|AFAM_HUMAN Afamin OS=Homo sapiens OX=9606 GN=AFM PE=1 SV=1	P43652	N	402	402	R.YAEDKFnETTEK.S	HexNAc(4)Hex(4)Fuc(1)NeuAc(2)	4	4	True-positive	No Fuc ion		#N/A	3662.42	NGlycan/2188.7775	1	FALSE	NA	NA	Bi	FALSE	Di-sialylation	FALSE	FALSE	1	69034.5	8_T14-342T352gf_E2	384.09	0.00091	1010000	2	27.08	3	7	396	407	0.0027	183.2	183.2	1221.81	1221.82	-6.56	0	3662.44	12	260	57500	27.08		26.87	28.5	8_T14-342T352gf_E2_step.raw-onlyN	C:/Temp/Byologic ongoing work FZ/HILIC-T14-GF/Search N-gly/8_T14-342T352gf_E2_step.raw-onlyN/8_T14-342T352gf_E2_step.raw-onlyN.byrslt	C:/Temp/Byologic ongoing work FZ/Rare Glycan/8_T14-342T352gf_E2_step.raw	trypsin @ R-K | C-term	52	53	0	0	1	8_t14-342t352gf_e2_step.ScanId;v=1;d1=1508.1508.3	NA	NA	hcd	NA	Reference	5.54	4000000	NA	NA	0.2	NA		NA	FTMS + p NSI d w Full ms2 1222.48@hcd35.00 [100.00-2000.00]	1 in 1		8.12	33	525	2.72016	138		Secreted to blood	Not detected		Detected in some	liver: 169.0		Plasma proteins, Predicted secreted proteins		Protein transport, Transport	T-H	P43652-R.YAEDKFnETTEK.S-HexNAc(4)Hex(4)Fuc(1)NeuAc(2)
P43652-R.YAEDKFnETTEK.S-HexNAc(4)Hex(5)Fuc(1)NeuAc(2)	7782	P43652-R.YAEDKFnETTEK.S-NGlycan/2350.8304	P43652-402-HexNAc(4)Hex(5)Fuc(1)NeuAc(2)	P43652-402	42625	27.51	1531	sp|P43652|AFAM_HUMAN Afamin OS=Homo sapiens OX=9606 GN=AFM PE=1 SV=1	P43652	N	402	402	R.YAEDKFnETTEK.S	HexNAc(4)Hex(5)Fuc(1)NeuAc(2)	4	5	True-positive	No Fuc ion		PID:36793-Scan:2060-Sample:10_T14-342T352gf_E2_low; 4_T14-342T352gf_E2_low	3824.49	NGlycan/2350.8304	1	FALSE	NA	NA	Bi	FALSE	Di-sialylation	FALSE	FALSE	1	69034.5	9_T14-342T352gf_E2	252.9	0.00026	7390000	2	27.12	3	7	396	407	0.00075	89.9	55	1275.84	1275.84	-0.95	0	3824.49	14	260	268000	27.12		26.41	28.04	9_T14-342T352gf_E2_step.raw-onlyN	C:/Temp/Byologic ongoing work FZ/HILIC-T14-GF/Search N-gly/9_T14-342T352gf_E2_step.raw-onlyN/9_T14-342T352gf_E2_step.raw-onlyN.byrslt	C:/Temp/Byologic ongoing work FZ/Rare Glycan/9_T14-342T352gf_E2_step.raw	trypsin @ R-K | C-term	52	53	0	0	1	9_t14-342t352gf_e2_step.ScanId;v=1;d1=1531.1531.3	NA	NA	hcd	NA	Reference	5.54	30000000	NA	NA	0.49	NA		NA	FTMS + p NSI d w Full ms2 1276.51@hcd35.00 [100.00-2000.00]	1 in 1		8.12	33	525	2.72016	138		Secreted to blood	Not detected		Detected in some	liver: 169.0		Plasma proteins, Predicted secreted proteins		Protein transport, Transport	T-H	P43652-R.YAEDKFnETTEK.S-HexNAc(4)Hex(5)Fuc(1)NeuAc(2)
P01871-K.YKnNSDISSTR.G-HexNAc(5)Hex(5)Fuc(1)NeuAc(1)	7809	P01871-K.YKnNSDISSTR.G-NGlycan/2262.8143	P01871-46-HexNAc(5)Hex(5)Fuc(1)NeuAc(1)	P01871-46	32432	23.13	1254	sp|P01871|IGHM_HUMAN Immunoglobulin heavy constant mu OS=Homo sapiens OX=9606 GN=IGHM PE=1 SV=4	P01871	N	46	46	K.YKnNSDISSTR.G	HexNAc(5)Hex(5)Fuc(1)NeuAc(1)	5	5	True-positive	Fuc ion		#N/A	3546.42	NGlycan/2262.8143	1	TRUE	NA	NA	Tri or Bisected	FALSE	Mono-sialylation	FALSE	FALSE	1	49427.3	8_T14-342T352-gf_E1	317.34	6.1e-06	231000	2	23.1	3	3	44	54	2.4e-05	83.5	83.5	1183.15	1183.15	-0.66	0	3546.42	11	435	32900	23.1		22.9	23.41	8_T14-342T352-gf_E1_step.raw-onlyN	C:/Temp/Byologic ongoing work FZ/HILIC-T14-GF/Search N-gly/8_T14-342T352-gf_E1_step.raw-onlyN/8_T14-342T352-gf_E1_step.raw-onlyN.byrslt	C:/Temp/Byologic ongoing work FZ/Rare Glycan/8_T14-342T352-gf_E1_step.raw	trypsin @ R-K | C-term	2	3	0	0	1	8_t14-342t352-gf_e1_step.ScanId;v=1;d1=1254.1254.3	NA	NA	hcd	NA	NonReference	6.33	900000	NA	NA	0.11	NA		NA	FTMS + p NSI d w Full ms2 1183.82@hcd35.00 [100.00-2000.00]	1 in 1		8.23	29	NA	NA	NA	NaN	NaN	NaN	NaN	NaN	NaN	NaN	NaN	NaN	NaN	T-H	P01871-K.YKnNSDISSTR.G-HexNAc(5)Hex(5)Fuc(1)NeuAc(1)
P01009-K.YLGnATAIFFLPDEGK.L-HexNAc(4)Hex(5)NeuAc(1)	7812	P01009-K.YLGnATAIFFLPDEGK.L-NGlycan/1913.6770	P01009-271-HexNAc(4)Hex(5)NeuAc(1)	P01009-271	20480; 20465; 27472	61.2200; 60.9100; 61.5500	3503; 3485; 3527	sp|P01009|A1AT_HUMAN Alpha-1-antitrypsin OS=Homo sapiens OX=9606 GN=SERPINA1 PE=1 SV=3	P01009	N	271	271	K.YLGnATAIFFLPDEGK.L	HexNAc(4)Hex(5)NeuAc(1)	4	5	True-positive			PID:902-Scan:5840-Sample:3_T14-342T352gf_E2_low	3668.5711 - 3668.5766	NGlycan/1913.6770	NA	NA	NA	NA	Bi	FALSE	Mono-sialylation	FALSE	FALSE	3	46606	6_T14-342T352-gf_E1; 7_T14-342T352-gf_E1	283.12 - 407.66	9.94e-7 - 5.75e-6	2.382e+5 - 1.206e+6	2	61.11 - 61.59	3	4	268	283	4.08e-6 - 2.44e-5	192.0 - 304.9	192.0 - 304.9	1223.8643 - 1223.8661	1223.86	3.17; 1.68; 2.98	0	3668.57	7; 9	1088	1.145e+4 - 5.721e+4	61.11 - 61.59		60.39 - 60.76	62.05 - 62.32	6_T14-342T352-gf_E1_step.raw-onlyN; 7_T14-342T352-gf_E1_step.raw-onlyN	C:/Temp/Byologic ongoing work FZ/HILIC-T14-GF/Search N-gly/6_T14-342T352-gf_E1_step.raw-onlyN/6_T14-342T352-gf_E1_step.raw-onlyN.byrslt; C:/Temp/Byologic ongoing work FZ/HILIC-T14-GF/Search N-gly/7_T14-342T352-gf_E1_step.raw-onlyN/7_T14-342T352-gf_E1_step.raw-onlyN.byrslt	C:/Temp/Byologic ongoing work FZ/Rare Glycan/6_T14-342T352-gf_E1_step.raw; C:/Temp/Byologic ongoing work FZ/Rare Glycan/7_T14-342T352-gf_E1_step.raw	trypsin @ R-K | C-term	25	25	0	0	0	--	NA	NA	hcd	NA	NonReference	5.24	9e+5 - 5e+6	NA	NA	0.3	NA		NA	FTMS + p NSI d w Full ms2 1224.53@hcd35.00 [100.00-2000.00]	1 in 1		8.39	23	23491	4.3709	11	Vesicles	Secreted to blood	Detected in many	classical monocyte: 110.2;intermediate monocyte: 165.9;neutrophil: 139.3;non-classical monocyte: 203.0	Detected in many	liver: 3314.2	Enhanced	Cancer-related genes, Candidate cardiovascular disease genes, Disease related genes, Plasma proteins, Predicted intracellular proteins, Predicted secreted proteins	Protease inhibitor, Serine protease inhibitor	Acute phase, Blood coagulation, Hemostasis	T-H	P01009-K.YLGnATAIFFLPDEGK.L-HexNAc(4)Hex(5)NeuAc(1)
P08603-R.ISEEnETTCYMGK.W-HexNAc(4)Hex(5)NeuAc(1)Wildcard176(1)	16	P08603-R.ISEEnETTCYMGK.W-NGlycan/1913.6770; Wildcard/176.0265	P08603-911-HexNAc(4)Hex(5)NeuAc(1)Wildcard176(1)	P08603-911	57486	30.73	1748	sp|P08603|CFAH_HUMAN Complement factor H OS=Homo sapiens OX=9606 GN=CFH PE=1 SV=4	P08603	N-N	911	911911	R.ISEEnETTCYMGK.W	HexNAc(4)Hex(5)NeuAc(1)Wildcard176(1)	4	5	True-positive		176.032 ion linked to HexHexNAc // Previous comment Ngly 2292.79 (Hex)2 (HexNAc)1 (NeuAc)3 + (Man)3(GlcNAc)2-	PID:33133-Scan:2453-Sample:11_T14-342T352gf_E2_low	3650.36	NGlycan/1913.6770; Wildcard/176.0265	NA	NA	NA	NA	Bi	FALSE	Mono-sialylation	TRUE	FALSE	1	139013	12_T14-342T352gf_E2		0.00092	2650000	2	30.8	3	44686	907	919	0.0025	1.5	1.5	1217.79	1217.79	3.32	0	3650.35	19	7	209000	30.8		30.5	31.01	12_T14-342T352gf_E2_step.raw-onlyN	C:/Temp/Byologic ongoing work FZ/HILIC-T14-GF/Search N-gly/12_T14-342T352gf_E2_step.raw-onlyN/12_T14-342T352gf_E2_step.raw-onlyN.byrslt	C:/Temp/Byologic ongoing work FZ/Rare Glycan/12_T14-342T352gf_E2_step.raw	trypsin @ R-K | C-term	92	92	0	0	0	12_t14-342t352gf_e2_step.ScanId;v=1;d1=1748.1748.3			hcd		Reference	6.17	10000000			0.21				FTMS + p NSI d w Full ms2 1218.46@hcd35.00 [100.00-2000.00]	1 in 1	C9(Carbamidomethyl/57.0215)	7.62	58	2523	3.40192	64	Vesicles	Secreted to blood	Detected in some	MAIT T-cell: 16.5	Detected in many	liver: 295.2	Approved	Cancer-related genes, Disease related genes, Plasma proteins, Predicted secreted proteins		Complement alternate pathway, Host-virus interaction, Immunity, Innate immunity	U-Ch to T-H	P08603-R.ISEEnETTCYMGK.W-HexNAc(4)Hex(5)NeuAc(1)Wildcard176(1)
P00734-R.GHVnITR.S-HexNAc(4)Hex(5)NeuAc(1)Wildcard176(1)	574	P00734-R.GHVnITR.S-NGlycan/1913.6770; Wildcard/176.0302	P00734-121-HexNAc(4)Hex(5)NeuAc(1)Wildcard176(1)	P00734-121	75424; 75425; 75426; 75427; 75428; 75429; 75430; 75431; 75432; 75433; 75434; 75435; 75436; 75437; 75438; 75439; 75440; 75441; 75442; 75443; 75444; 75445; 75446; 75447			sp|P00734|THRB_HUMAN Prothrombin OS=Homo sapiens OX=9606 GN=F2 PE=1 SV=2	P00734	N-N	121	121121	R.GHVnITR.S	HexNAc(4)Hex(5)NeuAc(1)Wildcard176(1)	4	5	True-positive		176.032 ion linked to HexHexNAc //MS2 Scan 1231 Search 8_T14-342T352gf_E2_step.raw-SearchHexA.byrslt- Byologic file HILIC T14-step-HexA search PID 19936	PID:18620-Scan:1464-Sample:8_T14-342T352gf_E2_low	2885.1191 - 2885.1631	NGlycan/1913.6770; Wildcard/176.0302	NA	NA	NA	NA	Bi	FALSE	Mono-sialylation	TRUE	FALSE	2	70010.2	2_T14-342T352gf_E2; 3_T14-342T352-gf_E1; 3_T14-342T352gf_E2; 4_T14-342T352-gf_E1; 4_T14-342T352gf_E2; 5_T14-342T352-gf_E1; 6_T14-342T352-gf_E1; 6_T14-342T352gf_E2; 7_T14-342T352-gf_E1; 7_T14-342T352gf_E2; 8_T14-342T352-gf_E1; 8_T14-342T352gf_E2; 9_T14-342T352-gf_E1; 9_T14-342T352gf_E2; 10_T14-342T352-gf_E1; 10_T14-342T352gf_E2; 11_T14-342T352-gf_E1; 12_T14-342T352-gf_E1; 12_T14-342T352gf_E2; 1_T14-342T352-gf_E1; 1_T14-342T352gf_E2; 2_T14-342T352-gf_E1; 11_T14-342T352gf_E2; 5_T14-342T352gf_E2			0.000e+00 - 2.533e+05	1	21.93 - 22.42	3	44655	118	124				962.7136 - 962.7283	962.721	0.88; 2.65; -8.07; 7.16		2885.14	1; 2; 3; 4; 5; 6; 7; 8; 9; 10; 11; 12; 13; 14; 15; 16; 17; 18; 19; 20; 21; 22; 23; 24	69	0.000e+00 - 3.226e+04	21.93 - 22.42		21.91	22.62			C:/Temp/Byologic ongoing work FZ/Rare Glycan/2_T14-342T352gf_E2_step.raw; C:/Temp/Byologic ongoing work FZ/Rare Glycan/3_T14-342T352-gf_E1_step.raw; C:/Temp/Byologic ongoing work FZ/Rare Glycan/3_T14-342T352gf_E2_step.raw; C:/Temp/Byologic ongoing work FZ/Rare Glycan/4_T14-342T352-gf_E1_step.raw; C:/Temp/Byologic ongoing work FZ/Rare Glycan/4_T14-342T352gf_E2_step.raw; C:/Temp/Byologic ongoing work FZ/Rare Glycan/5_T14-342T352-gf_E1_step.raw; C:/Temp/Byologic ongoing work FZ/Rare Glycan/6_T14-342T352-gf_E1_step.raw; C:/Temp/Byologic ongoing work FZ/Rare Glycan/6_T14-342T352gf_E2_step.raw; C:/Temp/Byologic ongoing work FZ/Rare Glycan/7_T14-342T352-gf_E1_step.raw; C:/Temp/Byologic ongoing work FZ/Rare Glycan/7_T14-342T352gf_E2_step.raw; C:/Temp/Byologic ongoing work FZ/Rare Glycan/8_T14-342T352-gf_E1_step.raw; C:/Temp/Byologic ongoing work FZ/Rare Glycan/8_T14-342T352gf_E2_step.raw; C:/Temp/Byologic ongoing work FZ/Rare Glycan/9_T14-342T352-gf_E1_step.raw; C:/Temp/Byologic ongoing work FZ/Rare Glycan/9_T14-342T352gf_E2_step.raw; C:/Temp/Byologic ongoing work FZ/Rare Glycan/10_T14-342T352-gf_E1_step.raw; C:/Temp/Byologic ongoing work FZ/Rare Glycan/10_T14-342T352gf_E2_step.raw; C:/Temp/Byologic ongoing work FZ/Rare Glycan/11_T14-342T352-gf_E1_step.raw; C:/Temp/Byologic ongoing work FZ/Rare Glycan/12_T14-342T352-gf_E1_step.raw; C:/Temp/Byologic ongoing work FZ/Rare Glycan/12_T14-342T352gf_E2_step.raw; C:/Temp/Byologic ongoing work FZ/Rare Glycan/1_T14-342T352-gf_E1_step.raw; C:/Temp/Byologic ongoing work FZ/Rare Glycan/1_T14-342T352gf_E2_step.raw; C:/Temp/Byologic ongoing work FZ/Rare Glycan/2_T14-342T352-gf_E1_step.raw; C:/Temp/Byologic ongoing work FZ/Rare Glycan/11_T14-342T352gf_E2_step.raw; C:/Temp/Byologic ongoing work FZ/Rare Glycan/5_T14-342T352gf_E2_step.raw	--	14	14	0	0	0			Yes			Reference; NonReference	5.53	0e+00 - 9e+05			0					1 in 1		7.09	83	2110	3.32428	70		Secreted to blood	Not detected		Detected in single	liver: 324.8		Cancer-related genes, Candidate cardiovascular disease genes, Disease related genes, Enzymes, FDA approved drug targets, Plasma proteins, Predicted intracellular proteins, Predicted secreted proteins	Hydrolase, Protease, Serine protease	Acute phase, Blood coagulation, Hemostasis	External T-H	P00734-R.GHVnITR.S-HexNAc(4)Hex(5)NeuAc(1)Wildcard176(1)
Q7Z402-K.ACGPFTNFnTTWEVIPK.T-HexNAc(4)Hex(5)Fuc(2)NeuAc(1)	5601	Q7Z402-K.ACGPFTNFnTTWEVIPK.T-NGlycan/2205.7928	Q7Z402-638-HexNAc(4)Hex(5)Fuc(2)NeuAc(1)	Q7Z402-638	72801	42.76	2604	sp|Q7Z402|TMC7_HUMAN Transmembrane channel-like protein 7 OS=Homo sapiens OX=9606 GN=TMC7 PE=1 SV=1	Q7Z402	N	638	638	K.ACGPFTNFnTTWEVIPK.T	HexNAc(4)Hex(5)Fuc(2)NeuAc(1)	4	5	True-positive	No Fuc ion-Low b and y ions-Alternative protein in comment	sp|O95243|MBD4_HUMAN Methyl-CpG-binding domain protein 4 OS=Homo sapiens OX=9606 GN=MBD4 PE=1 SV=1 N542 K.YPIELHGIGKYGnDSYR.I HexNAc(4)Hex(5)Fuc(2)NeuAc(1) NGlycan/2205.7928 // sp|Q9NS56|TOPRS_HUMAN E3 ubiquitin-protein ligase Topors OS=Homo sapiens OX=9606 GN=TOPORS PE=1 SV=1 E-N 160-168 K.eYVLRPSYnGSFVTPDR.R HexNAc(4)Hex(5)Fuc(2)NeuAc(1) Glu->pyro-Glu/-18.0106; NGlycan/2205.7928	#N/A	4186.76	NGlycan/2205.7928	2	FALSE	NA	NA	Bi	FALSE	Mono-sialylation	FALSE	FALSE	1	83481	5_T14-342T352gf_E2	96.72	0.9	947000	2	42.68	4	9	630	646	0.97	4.9	1.2	1047.7	1047.69	5.48	-1	4186.73	24	3720	24600	42.68		42.58	43.79	5_T14-342T352gf_E2_step.raw-onlyN(1)	C:/Temp/Byologic ongoing work FZ/HILIC-T14-GF/Search N-gly/5_T14-342T352gf_E2_step.raw-onlyN/5_T14-342T352gf_E2_step.raw-onlyN(1).byrslt	C:/Temp/Byologic ongoing work FZ/Rare Glycan/5_T14-342T352gf_E2_step.raw	Trypsin @ R-K | C-term	65	65	0	0	0	5_t14-342t352gf_e2_step.ScanId;v=1;d1=2604.2604.4	NA	NA	hcd	NA	Reference	8.38	4000000	NA	NA	0.38	NA		NA	FTMS + p NSI d w Full ms2 1048.20@hcd35.00 [100.00-2000.00]	1 in 1	C2(Carbamidomethyl/57.0215)	NA	NA	NA	NA	0	Vesicles		Detected in many		Detected in many	brain: 24.8;testis: 14.9	Approved	Predicted membrane proteins	Ion channel	Ion transport, Transport	T-A	Q7Z402-K.ACGPFTNFnTTWEVIPK.T-HexNAc(4)Hex(5)Fuc(2)NeuAc(1)
P14415-R.ACQFnR.T-HexNAc(5)Hex(6)NeuAc(2)	5606	P14415-R.ACQFnR.T-NGlycan/2569.9046	P14415-153-HexNAc(5)Hex(6)NeuAc(2)	P14415-153	43696; 43676; 43706; 49990; 73126	49.0900; 48.6700; 49.3000; 48.6200; 49.2700	2806; 2782; 2818; 2769; 2998	sp|P14415|AT1B2_HUMAN Sodium/potassium-transporting ATPase subunit beta-2 OS=Homo sapiens OX=9606 GN=ATP1B2 PE=1 SV=3	P14415	N	153	153	R.ACQFnR.T	HexNAc(5)Hex(6)NeuAc(2)	5	6	True-positive	Low b and y ions-Alternative protein in comment	sp|P30872|SSR1_HUMAN Somatostatin receptor type 1 OS=Homo sapiens OX=9606 GN=SSTR1 PE=1 SV=1 N381 R.nGTCTSR.I// sp|Q9NZR2|LRP1B_HUMAN Low-density lipoprotein receptor-related protein 1B OS=Homo sapiens OX=9606 GN=LRP1B PE=1 SV=2 N2488 R.VnCSCR.G HexNAc(5)Hex(6)NeuAc(2) NGlycan/2569.9046	PID:38403-Scan:4347-Sample:6_T14-342T352-gf_E1_low	3364.2501 - 3364.2695	NGlycan/2569.9046	NA	NA	NA	NA	Tri or Bisected	FALSE	Di-sialylation	FALSE	FALSE	3	33360.8	9_T14-342T352gf_E2; 10_T14-342T352gf_E2; 5_T14-342T352gf_E2	125.81 - 145.45	1.61e-5 - 1.44e-4	2.824e+5 - 1.364e+6	2	48.68 - 49.13	3	5	149	154	4.71e-5 - 4.21e-4	6.4 - 28.7	6.4 - 28.7	1122.4240 - 1122.4304	1122.43	-0.61; -1.16; 0.37; -0.39; 4.61	0	3364.25	14; 16; 24	3361	1.199e+4 - 5.521e+4	48.68 - 49.13		48.26 - 48.82	49.19 - 49.74	9_T14-342T352gf_E2_step.raw-onlyN; 10_T14-342T352gf_E2_step.raw-onlyN; 5_T14-342T352gf_E2_step.raw-onlyN(1)	C:/Temp/Byologic ongoing work FZ/HILIC-T14-GF/Search N-gly/9_T14-342T352gf_E2_step.raw-onlyN/9_T14-342T352gf_E2_step.raw-onlyN.byrslt; C:/Temp/Byologic ongoing work FZ/HILIC-T14-GF/Search N-gly/10_T14-342T352gf_E2_step.raw-onlyN/10_T14-342T352gf_E2_step.raw-onlyN.byrslt; C:/Temp/Byologic ongoing work FZ/HILIC-T14-GF/Search N-gly/5_T14-342T352gf_E2_step.raw-onlyN/5_T14-342T352gf_E2_step.raw-onlyN(1).byrslt	C:/Temp/Byologic ongoing work FZ/Rare Glycan/9_T14-342T352gf_E2_step.raw; C:/Temp/Byologic ongoing work FZ/Rare Glycan/10_T14-342T352gf_E2_step.raw; C:/Temp/Byologic ongoing work FZ/Rare Glycan/5_T14-342T352gf_E2_step.raw	--	16	16	0	0	0	--	NA	NA	hcd	NA	Reference	8.35	1e+6 - 5e+6	NA	NA	0.38	NA		NA	FTMS + p NSI d w Full ms2 1122.76@hcd35.00 [100.00-2000.00]	1 in 1	C2(Carbamidomethyl/57.0215)	NA	NA	0.02	-1.69897	4290			Detected in many		Detected in many	brain: 148.8		Predicted intracellular proteins, Predicted membrane proteins		Cell adhesion, Ion transport, Potassium transport, Sodium transport, Sodium/potassium transport, Transport	T-A	P14415-R.ACQFnR.T-HexNAc(5)Hex(6)NeuAc(2)
Q8N9V7-K.ADETVTEMnFSNEYNK.S-HexNAc(4)Hex(5)Fuc(3)NeuAc(1)	5609	Q8N9V7-K.ADETVTEMnFSNEYNK.S-NGlycan/2351.8508	Q8N9V7-348-HexNAc(4)Hex(5)Fuc(3)NeuAc(1)	Q8N9V7-348	69296	45.08	2621	sp|Q8N9V7|TOPZ1_HUMAN Protein TOPAZ1 OS=Homo sapiens OX=9606 GN=TOPAZ1 PE=2 SV=3	Q8N9V7	N	348	348	K.ADETVTEMnFSNEYNK.S	HexNAc(4)Hex(5)Fuc(3)NeuAc(1)	4	5	True-positive	No Fuc ion-Low b and y ions-Alternative protein in comment	sp|P00450|CERU_HUMAN Ceruloplasmin OS=Homo sapiens OX=9606 GN=CP PE=1 SV=1 N138 K.EHEGAIYPDnTTDFQR.A HexNAc(4)Hex(5)Fuc(1)NeuAc(2) NGlycan/2350.8304	#N/A	4242.65	NGlycan/2351.8508	3	FALSE	NA	NA	Bi	FALSE	Mono-sialylation	FALSE	FALSE	1	190881	11_T14-342T352gf_E2	124.6	0.00028	776000	2	45.18	3	9	340	355	0.0008	26.9	9.2	1415.22	1415.22	1.35	-1	4242.64	23	2810	29500	45.18		44.87	46.31	11_T14-342T352gf_E2_step.raw-onlyN	C:/Temp/Byologic ongoing work FZ/HILIC-T14-GF/Search N-gly/11_T14-342T352gf_E2_step.raw-onlyN/11_T14-342T352gf_E2_step.raw-onlyN.byrslt	C:/Temp/Byologic ongoing work FZ/Rare Glycan/11_T14-342T352gf_E2_step.raw	Trypsin @ R-K | C-term	56	56	0	0	0	11_t14-342t352gf_e2_step.ScanId;v=1;d1=2621.2621.3	NA	NA	hcd	NA	Reference	7.75	3000000	NA	NA	0.32	NA		NA	FTMS + p NSI d w Full ms2 1415.56@hcd35.00 [100.00-2000.00]	1 in 1		NA	NA	NA	NA	0			Not detected		Detected in single	testis: 9.2		Predicted intracellular proteins		Differentiation, Spermatogenesis	T-A	Q8N9V7-K.ADETVTEMnFSNEYNK.S-HexNAc(4)Hex(5)Fuc(3)NeuAc(1)
Q68DY1-K.AFnHSCSLTR.H-HexNAc(4)Hex(5)Fuc(1)NeuAc(1)	5629	Q68DY1-K.AFnHSCSLTR.H-NGlycan/2059.7349	Q68DY1-211-HexNAc(4)Hex(5)Fuc(1)NeuAc(1)	Q68DY1-211	844; 63638	36.9400; 36.3500	2156; 2143	sp|Q68DY1|ZN626_HUMAN Zinc finger protein 626 OS=Homo sapiens OX=9606 GN=ZNF626 PE=2 SV=2	Q68DY1	N	211	211	K.AFnHSCSLTR.H	HexNAc(4)Hex(5)Fuc(1)NeuAc(1)	4	5	True-positive	Fuc ion-Alternative protein in comment	sp|O75636|FCN3_HUMAN Ficolin-3 OS=Homo sapiens OX=9606 GN=FCN3 PE=1 SV=2 N189 R.VELEDFNGnR.T HexNAc(4)Hex(5)Fuc(1)NeuAc(1) NGlycan/2059.7349	#N/A	3251.2868 - 3251.2993	NGlycan/2059.7349	1	TRUE	NA	NA	Bi	FALSE	Mono-sialylation	FALSE	FALSE	2	60858.3	2_T14-342T352gf_E2; 1_T14-342T352gf_E2	66.57 - 74.25	2.71e-5 - 1.88e-4	9.126e+5 - 5.081e+6	2	36.02 - 36.24	3	3	209	218	8.38e-5 - 6.82e-4	16.3 - 20.0	16.3 - 20.0	1084.7696 - 1084.7737	1084.77	1.98; 5.81	0	3251.28	1; 21	20	5.111e+4 - 2.430e+5	36.02 - 36.24		35.22 - 35.71	36.95 - 37.37	2_T14-342T352gf_E2_step.raw-onlyN; 1_T14-342T352gf_E2_step.raw-onlyN	C:/Temp/Byologic ongoing work FZ/HILIC-T14-GF/Search N-gly/2_T14-342T352gf_E2_step.raw-onlyN/2_T14-342T352gf_E2_step.raw-onlyN.byrslt; C:/Temp/Byologic ongoing work FZ/HILIC-T14-GF/Search N-gly/1_T14-342T352gf_E2_step.raw-onlyN/1_T14-342T352gf_E2_step.raw-onlyN.byrslt	C:/Temp/Byologic ongoing work FZ/Rare Glycan/2_T14-342T352gf_E2_step.raw; C:/Temp/Byologic ongoing work FZ/Rare Glycan/1_T14-342T352gf_E2_step.raw	trypsin @ R-K | C-term	30	30	0	0	0	--	NA	NA	hcd	NA	Reference	9.33	4e+6 - 2e+7	NA	NA	0.27	NA		NA	--	1 in 1	C6(Carbamidomethyl/57.0215)	NA	NA	NA	NA	0	Nucleoplasm,Nuclear membrane,Vesicles		Detected in many		Detected in all		Approved	Predicted intracellular proteins, Transcription factors	DNA-binding	Transcription, Transcription regulation	T-A	Q68DY1-K.AFnHSCSLTR.H-HexNAc(4)Hex(5)Fuc(1)NeuAc(1)
Q68DY1-K.AFnHSCSLTR.H-HexNAc(4)Hex(5)Fuc(1)NeuAc(2)	5630	Q68DY1-K.AFnHSCSLTR.H-NGlycan/2350.8304	Q68DY1-211-HexNAc(4)Hex(5)Fuc(1)NeuAc(2)	Q68DY1-211	1276; 7023; 36885	45.6100; 44.4400; 43.9200	2664; 2607; 2505	sp|Q68DY1|ZN626_HUMAN Zinc finger protein 626 OS=Homo sapiens OX=9606 GN=ZNF626 PE=2 SV=2	Q68DY1	N	211	211	K.AFnHSCSLTR.H	HexNAc(4)Hex(5)Fuc(1)NeuAc(2)	4	5	True-positive	Fuc ion-Low b and y ions-Alternative protein in comment	sp|O75636|FCN3_HUMAN Ficolin-3 OS=Homo sapiens OX=9606 GN=FCN3 PE=1 SV=2 N189 R.VELEDFNGnR.T HexNAc(4)Hex(5)Fuc(1)NeuAc(2) NGlycan/2350.8304	#N/A	3542.3781 - 3542.3957	NGlycan/2350.8304	1	TRUE	NA	NA	Bi	FALSE	Di-sialylation	FALSE	FALSE	2	60858.3	2_T14-342T352gf_E2; 3_T14-342T352gf_E2; 8_T14-342T352gf_E2	108.78 - 149.73	5.78e-6 - 8.43e-5	5.489e+5 - 1.645e+7	2	43.96 - 44.54	3	3	209	218	1.79e-5 - 2.50e-4	1.9 - 20.3	1.9 - 20.3	1181.8000 - 1181.8058	1181.8	0.64; 5.61; 3.95	0	3542.38	1; 3; 12	20	2.212e+4 - 7.083e+5	43.96 - 44.54		43.67 - 44.24	44.68 - 45.88	2_T14-342T352gf_E2_step.raw-onlyN; 3_T14-342T352gf_E2_step.raw-onlyN; 8_T14-342T352gf_E2_step.raw-onlyN	C:/Temp/Byologic ongoing work FZ/HILIC-T14-GF/Search N-gly/2_T14-342T352gf_E2_step.raw-onlyN/2_T14-342T352gf_E2_step.raw-onlyN.byrslt; C:/Temp/Byologic ongoing work FZ/HILIC-T14-GF/Search N-gly/3_T14-342T352gf_E2_step.raw-onlyN/3_T14-342T352gf_E2_step.raw-onlyN.byrslt; C:/Temp/Byologic ongoing work FZ/HILIC-T14-GF/Search N-gly/8_T14-342T352gf_E2_step.raw-onlyN/8_T14-342T352gf_E2_step.raw-onlyN.byrslt	C:/Temp/Byologic ongoing work FZ/Rare Glycan/2_T14-342T352gf_E2_step.raw; C:/Temp/Byologic ongoing work FZ/Rare Glycan/3_T14-342T352gf_E2_step.raw; C:/Temp/Byologic ongoing work FZ/Rare Glycan/8_T14-342T352gf_E2_step.raw	trypsin @ R-K | C-term	30	30	0	0	0	--	NA	NA	hcd	NA	Reference	9.33	2e+6 - 6e+7	NA	NA	0.31	NA		NA	FTMS + p NSI d w Full ms2 1182.47@hcd35.00 [100.00-2000.00]	1 in 1	C6(Carbamidomethyl/57.0215)	NA	NA	NA	NA	0	Nucleoplasm,Nuclear membrane,Vesicles		Detected in many		Detected in all		Approved	Predicted intracellular proteins, Transcription factors	DNA-binding	Transcription, Transcription regulation	T-A	Q68DY1-K.AFnHSCSLTR.H-HexNAc(4)Hex(5)Fuc(1)NeuAc(2)
Q9BS34-K.AFnYSSYLR.E-HexNAc(5)Hex(6)NeuAc(3)	5633	Q9BS34-K.AFnYSSYLR.E-NGlycan/2861.0001	Q9BS34-207-HexNAc(5)Hex(6)NeuAc(3)	Q9BS34-207	59051	62.1	3566	sp|Q9BS34|ZN670_HUMAN Zinc finger protein 670 OS=Homo sapiens OX=9606 GN=ZNF670 PE=1 SV=1	Q9BS34	N	207	207	K.AFnYSSYLR.E	HexNAc(5)Hex(6)NeuAc(3)	5	6	True-positive	Low b and y ions-Alternative protein in comment	sp|P06276|CHLE_HUMAN Cholinesterase OS=Homo sapiens OX=9606 GN=BCHE PE=1 SV=1 N85 K.WSDIWnATK.Y HexNAc(5)Hex(6)NeuAc(3) NGlycan/2861.0001	#N/A	3980.54	NGlycan/2861.0001	NA	NA	NA	NA	Tri or Bisected	FALSE	Tri-sialylation	FALSE	FALSE	1	44578.9	12_T14-342T352gf_E2	106.57	8e-06	331000	2	61.86	3	3	205	213	2.2e-05	13.5	13.5	1327.85	1327.85	1.63	0	3980.53	19	5404	14500	61.86		61.11	62.28	12_T14-342T352gf_E2_step.raw-onlyN	C:/Temp/Byologic ongoing work FZ/HILIC-T14-GF/Search N-gly/12_T14-342T352gf_E2_step.raw-onlyN/12_T14-342T352gf_E2_step.raw-onlyN.byrslt	C:/Temp/Byologic ongoing work FZ/Rare Glycan/12_T14-342T352gf_E2_step.raw	trypsin @ R-K | C-term	23	23	0	0	0	12_t14-342t352gf_e2_step.ScanId;v=1;d1=3566.3566.3	NA	NA	hcd	NA	Reference	8.39	1000000	NA	NA	0.37	NA		NA	FTMS + p NSI d w Full ms2 1328.52@hcd35.00 [100.00-2000.00]	1 in 1		NA	NA	NA	NA	0	Nucleoplasm,Cytosol		Detected in many		Detected in many		Approved	Predicted intracellular proteins, Transcription factors	DNA-binding	Transcription, Transcription regulation	T-A	Q9BS34-K.AFnYSSYLR.E-HexNAc(5)Hex(6)NeuAc(3)
Q05086-K.AFRRGFHmVTnESPLK.Y-HexNAc(4)Hex(5)NeuAc(2)	5634	Q05086-K.AFRRGFHmVTnESPLK.Y-Oxidation/15.9949; NGlycan/2204.7724	Q05086-742-HexNAc(4)Hex(5)NeuAc(2)	Q05086-742	113	20.78	1210	sp|Q05086|UBE3A_HUMAN Ubiquitin-protein ligase E3A OS=Homo sapiens OX=9606 GN=UBE3A PE=1 SV=4	Q05086	M-N	742	739742	K.AFRRGFHmVTnESPLK.Y	HexNAc(4)Hex(5)NeuAc(2)	4	5	True-positive	Low b and y ions-Alternative protein in comment	sp|Q4AC94|C2CD3_HUMAN C2 domain-containing protein 3 OS=Homo sapiens OX=9606 GN=C2CD3 PE=1 SV=4 N285 R.KQMSLLnSSEFQPQIR.T HexNAc(4)Hex(5)NeuAc(2) NGlycan/2204.7724	#N/A	4109.76	Oxidation/15.9949; NGlycan/2204.7724	NA	NA	NA	NA	Bi	FALSE	Di-sialylation	FALSE	FALSE	1	100671	2_T14-342T352gf_E2	95.5	0.91	509000	2	20.67	3	44784	732	747	0.97	1.5	1.5	1370.93	1370.92	5.58	-1	4109.74	1	577	44600	20.67		20.47	20.98	2_T14-342T352gf_E2_step.raw-onlyN	C:/Temp/Byologic ongoing work FZ/HILIC-T14-GF/Search N-gly/2_T14-342T352gf_E2_step.raw-onlyN/2_T14-342T352gf_E2_step.raw-onlyN.byrslt	C:/Temp/Byologic ongoing work FZ/Rare Glycan/2_T14-342T352gf_E2_step.raw	trypsin @ R-K | C-term	90	92	0	0	2	2_t14-342t352gf_e2_step.ScanId;v=1;d1=1210.1210.3	NA	NA	hcd	NA	Reference	4.94	2000000	NA	NA	0.18	NA		NA	FTMS + p NSI d w Full ms2 1371.26@hcd35.00 [100.00-2000.00]	1 in 1		NA	NA	NA	NA	0	Nucleoplasm,Cytosol		Detected in all		Detected in all		Approved	Disease related genes, Enzymes, Potential drug targets, Predicted intracellular proteins, Predicted membrane proteins	Transferase	Biological rhythms, Host-virus interaction, Ubl conjugation pathway	T-A	Q05086-K.AFRRGFHmVTnESPLK.Y-HexNAc(4)Hex(5)NeuAc(2)
Q05086-K.AFRRGFHmVTnESPLK.Y-HexNAc(5)Hex(6)NeuAc(3)	5636	Q05086-K.AFRRGFHmVTnESPLK.Y-Oxidation/15.9949; NGlycan/2861.0001	Q05086-742-HexNAc(5)Hex(6)NeuAc(3)	Q05086-742	5973	22.29	1311	sp|Q05086|UBE3A_HUMAN Ubiquitin-protein ligase E3A OS=Homo sapiens OX=9606 GN=UBE3A PE=1 SV=4	Q05086	M-N	742	739742	K.AFRRGFHmVTnESPLK.Y	HexNAc(5)Hex(6)NeuAc(3)	5	6	True-positive	No Fuc ion-Low b and y ions-Alternative protein in comment	sp|Q4AC94|C2CD3_HUMAN C2 domain-containing protein 3 OS=Homo sapiens OX=9606 GN=C2CD3 PE=1 SV=4 N285 R.KQMSLLnSSEFQPQIR.T HexNAc(5)Hex(6)NeuAc(3) NGlycan/2861.0001 // sp|P26640|SYVC_HUMAN Valine--tRNA ligase OS=Homo sapiens OX=9606 GN=VARS1 PE=1 SV=4 N955 R.HFCNKLWnATKFALR.G HexNAc(5)Hex(6)NeuAc(3) NGlycan/2861.0001	#N/A	4765.98	Oxidation/15.9949; NGlycan/2861.0001	NA	NA	NA	NA	Tri or Bisected	FALSE	Tri-sialylation	FALSE	FALSE	1	100671	3_T14-342T352gf_E2	93.4	0.0035	33100000	2	21.47	4	44784	732	747	0.011	12.3	3.4	1192.5	1192.5	2.9	0	4765.97	3	577	1920000	21.47		20.44	22.7	3_T14-342T352gf_E2_step.raw-onlyN	C:/Temp/Byologic ongoing work FZ/HILIC-T14-GF/Search N-gly/3_T14-342T352gf_E2_step.raw-onlyN/3_T14-342T352gf_E2_step.raw-onlyN.byrslt	C:/Temp/Byologic ongoing work FZ/Rare Glycan/3_T14-342T352gf_E2_step.raw	trypsin @ R-K | C-term	90	92	0	0	2	3_t14-342t352gf_e2_step.ScanId;v=1;d1=1311.1311.4	NA	NA	hcd	NA	Reference	4.94	200000000	NA	NA	0.24	NA		NA	FTMS + p NSI d w Full ms2 1193.00@hcd35.00 [100.00-2000.00]	1 in 1		NA	NA	NA	NA	0	Nucleoplasm,Cytosol		Detected in all		Detected in all		Approved	Disease related genes, Enzymes, Potential drug targets, Predicted intracellular proteins, Predicted membrane proteins	Transferase	Biological rhythms, Host-virus interaction, Ubl conjugation pathway	T-A	Q05086-K.AFRRGFHmVTnESPLK.Y-HexNAc(5)Hex(6)NeuAc(3)
Q05086-K.AFRRGFHmVTnESPLK.Y-HexNAc(5)Hex(6)Fuc(1)NeuAc(3)	5637	Q05086-K.AFRRGFHmVTnESPLK.Y-Oxidation/15.9949; NGlycan/3007.0580	Q05086-742-HexNAc(5)Hex(6)Fuc(1)NeuAc(3)	Q05086-742	152	21.58	1256	sp|Q05086|UBE3A_HUMAN Ubiquitin-protein ligase E3A OS=Homo sapiens OX=9606 GN=UBE3A PE=1 SV=4	Q05086	M-N	742	739742	K.AFRRGFHmVTnESPLK.Y	HexNAc(5)Hex(6)Fuc(1)NeuAc(3)	5	6	True-positive	No Fuc ion-Low b and y ions-Alternative protein in comment	sp|Q4AC94|C2CD3_HUMAN C2 domain-containing protein 3 OS=Homo sapiens OX=9606 GN=C2CD3 PE=1 SV=4 N285 R.KQMSLLnSSEFQPQIR.T HexNAc(5)Hex(6)Fuc(1)NeuAc(3) NGlycan/3007.0580 // sp|Q58FF6|H90B4_HUMAN Putative heat shock protein HSP 90-beta 4 OS=Homo sapiens OX=9606 GN=HSP90AB4P PE=5 SV=1 N22 K.EIFLQELISnASDALDK.I HexNAc(5)Hex(6)Fuc(1)NeuAc(3) NGlycan/3007.0580	#N/A	4912.04	Oxidation/15.9949; NGlycan/3007.0580	1	FALSE	NA	NA	Tri or Bisected	FALSE	Tri-sialylation	FALSE	FALSE	1	100671	2_T14-342T352gf_E2	60.48	0.8	777000	2	21.39	3	44784	732	747	0.92	19.8	19.8	1638.35	1638.35	3.38	-1	4912.03	1	577	64400	21.39		21.19	22.31	2_T14-342T352gf_E2_step.raw-onlyN	C:/Temp/Byologic ongoing work FZ/HILIC-T14-GF/Search N-gly/2_T14-342T352gf_E2_step.raw-onlyN/2_T14-342T352gf_E2_step.raw-onlyN.byrslt	C:/Temp/Byologic ongoing work FZ/Rare Glycan/2_T14-342T352gf_E2_step.raw	trypsin @ R-K | C-term	90	92	0	0	2	2_t14-342t352gf_e2_step.ScanId;v=1;d1=1256.1256.3	NA	NA	hcd	NA	Reference	4.94	4000000	NA	NA	0.15	NA		NA	FTMS + p NSI d w Full ms2 1639.02@hcd35.00 [100.00-2000.00]	1 in 1		NA	NA	NA	NA	0	Nucleoplasm,Cytosol		Detected in all		Detected in all		Approved	Disease related genes, Enzymes, Potential drug targets, Predicted intracellular proteins, Predicted membrane proteins	Transferase	Biological rhythms, Host-virus interaction, Ubl conjugation pathway	T-A	Q05086-K.AFRRGFHmVTnESPLK.Y-HexNAc(5)Hex(6)Fuc(1)NeuAc(3)
Q9Y5A6-K.AFSHSSnLTLHYR.T-HexNAc(4)Hex(5)NeuAc(2)	5639	Q9Y5A6-K.AFSHSSnLTLHYR.T-NGlycan/2204.7724	Q9Y5A6-319-HexNAc(4)Hex(5)NeuAc(2)	Q9Y5A6-319	29409	35.68	2023	sp|Q9Y5A6|ZSC21_HUMAN Zinc finger and SCAN domain-containing protein 21 OS=Homo sapiens OX=9606 GN=ZSCAN21 PE=1 SV=2	Q9Y5A6	N	319	319	K.AFSHSSnLTLHYR.T	HexNAc(4)Hex(5)NeuAc(2)	4	5	True-positive	Low b and y ions-Alternative protein in comment	Less 2Da NGlycan/2204.7724	PID:13485-Scan:2798-Sample:5_T14-342T352gf_E2_low	3736.53	NGlycan/2204.7724	NA	NA	NA	NA	Bi	FALSE	Di-sialylation	FALSE	FALSE	1	53638	7_T14-342T352gf_E2	179.75	1.4e-05	426000	2	35.61	3	7	313	325	4.5e-05	0.8	0.8	1246.52	1246.52	1.07	0	3736.53	10	4610	24500	35.61		35.4	36.11	7_T14-342T352gf_E2_step.raw-onlyN	C:/Temp/Byologic ongoing work FZ/HILIC-T14-GF/Search N-gly/7_T14-342T352gf_E2_step.raw-onlyN/7_T14-342T352gf_E2_step.raw-onlyN.byrslt	C:/Temp/Byologic ongoing work FZ/Rare Glycan/7_T14-342T352gf_E2_step.raw	trypsin @ R-K | C-term	35	35	0	0	0	7_t14-342t352gf_e2_step.ScanId;v=1;d1=2023.2023.3	NA	NA	hcd	NA	Reference	7.52	2000000	NA	NA	0.23	NA		NA	FTMS + p NSI d w Full ms2 1246.85@hcd35.00 [100.00-2000.00]	1 in 1		NA	NA	NA	NA	0	Endoplasmic reticulum		Detected in many		Detected in all		Approved	Predicted intracellular proteins, Transcription factors	Activator, DNA-binding	Transcription, Transcription regulation	T-A	Q9Y5A6-K.AFSHSSnLTLHYR.T-HexNAc(4)Hex(5)NeuAc(2)
Q9NW08-R.AGYINEFVSISTnLTDR.C-HexNAc(4)Hex(5)NeuAc(2)	5645	Q9NW08-R.AGYINEFVSISTnLTDR.C-NGlycan/2204.7724	Q9NW08-577-HexNAc(4)Hex(5)NeuAc(2)	Q9NW08-577	10351	48.27	2805	sp|Q9NW08|RPC2_HUMAN DNA-directed RNA polymerase III subunit RPC2 OS=Homo sapiens OX=9606 GN=POLR3B PE=1 SV=2	Q9NW08	N	577	577	R.AGYINEFVSISTnLTDR.C	HexNAc(4)Hex(5)NeuAc(2)	4	5	True-positive	Low b and y ions-Alternative protein in comment	sp|P02765|FETUA_HUMAN Alpha-2-HS-glycoprotein OS=Homo sapiens OX=9606 GN=AHSG PE=1 SV=2 N156 R.KVCQDCPLLAPLnDTR.V HexNAc(4)Hex(5)NeuAc(2) NGlycan/2204.7724	PID:41589; 41529-Scan:4093; 3962-Sample:3_T14-342T352gf_E2_low	4103.71	NGlycan/2204.7724	NA	NA	NA	NA	Bi	FALSE	Di-sialylation	FALSE	FALSE	1	127758	4_T14-342T352-gf_E1	53.29	5.5e-05	8390000	2	47.36	3	13	565	581	0.00025	1	1	1368.91	1368.91	0.91	0	4103.71	4	1543	370000	47.36		46.64	48.39	4_T14-342T352-gf_E1_step.raw-onlyN	C:/Temp/Byologic ongoing work FZ/HILIC-T14-GF/Search N-gly/4_T14-342T352-gf_E1_step.raw-onlyN/4_T14-342T352-gf_E1_step.raw-onlyN.byrslt	C:/Temp/Byologic ongoing work FZ/Rare Glycan/4_T14-342T352-gf_E1_step.raw	trypsin @ R-K | C-term	78	78	0	0	0	4_t14-342t352-gf_e1_step.ScanId;v=1;d1=2805.2805.3	NA	NA	hcd	NA	NonReference	8.5	40000000	NA	NA	0.33	NA		NA	FTMS + p NSI d w Full ms2 1369.58@hcd35.00 [100.00-2000.00]	1 in 1		NA	NA	NA	NA	0	Nuclear speckles		Detected in all		Detected in all		Approved	Disease related genes, Enzymes, Potential drug targets, Predicted intracellular proteins, RNA polymerase related proteins	Nucleotidyltransferase, Transferase	Antiviral defense, Immunity, Innate immunity, Transcription	T-A	Q9NW08-R.AGYINEFVSISTnLTDR.C-HexNAc(4)Hex(5)NeuAc(2)
P43304-R.AKCVInATGPFTDSVR.K-HexNAc(4)Hex(5)NeuAc(2)	5648	P43304-R.AKCVInATGPFTDSVR.K-NGlycan/2204.7724	P43304-288-HexNAc(4)Hex(5)NeuAc(2)	P43304-288	27624; 38561; 47919; 50586	65.1000; 77.7700; 64.0500; 60.5400	3732; 4478; 3731; 3457	sp|P43304|GPDM_HUMAN Glycerol-3-phosphate dehydrogenase- mitochondrial OS=Homo sapiens OX=9606 GN=GPD2 PE=1 SV=3	P43304	N	288	288	R.AKCVInATGPFTDSVR.K	HexNAc(4)Hex(5)NeuAc(2)	4	5	True-positive	Alternative protein in comment	sp|P02790|HEMO_HUMAN Hemopexin OS=Homo sapiens OX=9606 GN=HPX PE=1 SV=2 N453 K.ALPQPQnVTSLLGCTH.- HexNAc(4)Hex(5)NeuAc(2) NGlycan/2204.7724	PID:39922; 39899; 51001; 51007; 51048-Scan:5807; 5764; 5723; 5741; 5832-Sample:6_T14-342T352gf_E2_low	3939.6364 - 3939.6542	NGlycan/2204.7724	NA	NA	NA	NA	Bi	FALSE	Di-sialylation	FALSE	FALSE	2	80844.1	7_T14-342T352-gf_E1; 8_T14-342T352gf_E2; 10_T14-342T352-gf_E1; 10_T14-342T352gf_E2	62.44 - 96.02	5.56e-5 - 1.66e-2	1.253e+5 - 1.424e+6	2	60.43 - 77.72	4; 3	6	283	298	1.76e-4 - 7.86e-2	4.3 - 47.6	4.3 - 47.6	985.9183 - 1314.2194	985.9185 - 1314.2222	2.39; -2.11; -0.21; 1.09	0	3939.64	9; 12; 15; 16	4381	3.299e+3 - 7.433e+4	60.43 - 77.72		59.90 - 77.20	61.38 - 78.35	7_T14-342T352-gf_E1_step.raw-onlyN; 8_T14-342T352gf_E2_step.raw-onlyN; 10_T14-342T352-gf_E1_step.raw-onlyN; 10_T14-342T352gf_E2_step.raw-onlyN	C:/Temp/Byologic ongoing work FZ/HILIC-T14-GF/Search N-gly/7_T14-342T352-gf_E1_step.raw-onlyN/7_T14-342T352-gf_E1_step.raw-onlyN.byrslt; C:/Temp/Byologic ongoing work FZ/HILIC-T14-GF/Search N-gly/8_T14-342T352gf_E2_step.raw-onlyN/8_T14-342T352gf_E2_step.raw-onlyN.byrslt; C:/Temp/Byologic ongoing work FZ/HILIC-T14-GF/Search N-gly/10_T14-342T352-gf_E1_step.raw-onlyN/10_T14-342T352-gf_E1_step.raw-onlyN.byrslt; C:/Temp/Byologic ongoing work FZ/HILIC-T14-GF/Search N-gly/10_T14-342T352gf_E2_step.raw-onlyN/10_T14-342T352gf_E2_step.raw-onlyN.byrslt	C:/Temp/Byologic ongoing work FZ/Rare Glycan/7_T14-342T352-gf_E1_step.raw; C:/Temp/Byologic ongoing work FZ/Rare Glycan/8_T14-342T352gf_E2_step.raw; C:/Temp/Byologic ongoing work FZ/Rare Glycan/10_T14-342T352-gf_E1_step.raw; C:/Temp/Byologic ongoing work FZ/Rare Glycan/10_T14-342T352gf_E2_step.raw	trypsin @ R-K | C-term	36	37	0	0	1	--	NA	NA	hcd	NA	NonReference; Reference	7.55	5e+5 - 6e+6	NA	NA	0.24	NA		NA	--	1 in 1	C3(Carbamidomethyl/57.0215)	NA	NA	0.041	-1.38722	4010		Intracellular and membrane	Detected in many	classical monocyte: 6.5;eosinophil: 3.1;intermediate monocyte: 3.3;myeloid DC: 5.1;neutrophil: 2.3;non-classical monocyte: 4.3	Detected in all			Enzymes, Plasma proteins, Predicted intracellular proteins	Oxidoreductase		T-A	P43304-R.AKCVInATGPFTDSVR.K-HexNAc(4)Hex(5)NeuAc(2)
Q13421-K.ALSQQnVSMDLATFMK.L-HexNAc(4)Hex(5)NeuAc(2)	5671	Q13421-K.ALSQQnVSMDLATFMK.L-NGlycan/2204.7724	Q13421-523-HexNAc(4)Hex(5)NeuAc(2)	Q13421-523	13209; 37091	48.1600; 48.1000	2845; 2751	sp|Q13421|MSLN_HUMAN Mesothelin OS=Homo sapiens OX=9606 GN=MSLN PE=1 SV=2	Q13421	N	523	523	K.ALSQQnVSMDLATFMK.L	HexNAc(4)Hex(5)NeuAc(2)	4	5	True-positive	Low b and y ions-Alternative protein in comment	sp|Q86YA3|ZGRF1_HUMAN Protein ZGRF1 OS=Homo sapiens OX=9606 GN=ZGRF1 PE=1 SV=3 E-N 1129-1139 R.eVNPGDVSLNnISTQSK.W HexNAc(4)Hex(5)NeuAc(2) Glu->pyro-Glu/-18.0106; NGlycan/2204.7724	PID:11760; 20318; 27854; 30279-Scan:4516; 4166; 4647; 4087-Sample:5_T14-342T352-gf_E1_low	3987.6536 - 3987.6544	NGlycan/2204.7724	NA	NA	NA	NA	Bi	FALSE	Di-sialylation	FALSE	FALSE	2	68973.1	4_T14-342T352gf_E2; 8_T14-342T352gf_E2	169.70 - 177.73	3.61e-6 - 8.16e-5	1.687e+5 - 7.362e+5	2	47.93 - 48.12	3	6	518	533	1.16e-5 - 2.42e-4	4.5 - 43.0	4.5 - 43.0	1330.2252 - 1330.2254	1330.22	4.38; 4.20	0	3987.64	5; 12	2620	1.344e+4 - 4.488e+4	47.93 - 48.12		47.73 - 48.01	48.63 - 48.65	4_T14-342T352gf_E2_step.raw-onlyN; 8_T14-342T352gf_E2_step.raw-onlyN	C:/Temp/Byologic ongoing work FZ/HILIC-T14-GF/Search N-gly/4_T14-342T352gf_E2_step.raw-onlyN/4_T14-342T352gf_E2_step.raw-onlyN.byrslt; C:/Temp/Byologic ongoing work FZ/HILIC-T14-GF/Search N-gly/8_T14-342T352gf_E2_step.raw-onlyN/8_T14-342T352gf_E2_step.raw-onlyN.byrslt	C:/Temp/Byologic ongoing work FZ/Rare Glycan/4_T14-342T352gf_E2_step.raw; C:/Temp/Byologic ongoing work FZ/Rare Glycan/8_T14-342T352gf_E2_step.raw	trypsin @ R-K | C-term	54	54	0	0	0	--	NA	NA	hcd	NA	Reference	5.97	7e+5 - 3e+6	NA	NA	0.2	NA		NA	FTMS + p NSI d w Full ms2 1330.89@hcd35.00 [100.00-2000.00]	1 in 1		NA	NA	2.83	0.451786	1657	Nucleoplasm,Vesicles	Intracellular and membrane	Detected in some	myeloid DC: 9.0	Detected in many	fallopian tube: 85.5;lung: 88.5	Supported	Cancer-related genes, Disease related genes, Plasma proteins, Predicted intracellular proteins, Predicted membrane proteins		Cell adhesion	T-A	Q13421-K.ALSQQnVSMDLATFMK.L-HexNAc(4)Hex(5)NeuAc(2)
Q5XX13-K.AnYTLLLLQMCNPK.L-HexNAc(4)Hex(5)NeuAc(2)	5686	Q5XX13-K.AnYTLLLLQMCNPK.L-NGlycan/2204.7724	Q5XX13-135-HexNAc(4)Hex(5)NeuAc(2)	Q5XX13-135	37884	63.95	3684	sp|Q5XX13|FBW10_HUMAN F-box/WD repeat-containing protein 10 OS=Homo sapiens OX=9606 GN=FBXW10 PE=2 SV=2	Q5XX13	N	135	135	K.AnYTLLLLQMCNPK.L	HexNAc(4)Hex(5)NeuAc(2)	4	5	True-positive	Low b and y ions-Alternative protein in comment	sp|Q9H3W5|LRRN3_HUMAN Leucine-rich repeat neuronal protein 3 OS=Homo sapiens OX=9606 GN=LRRN3 PE=2 SV=1 N579 K.VYnLTHLNPSTEYK.I HexNAc(4)Hex(5)NeuAc(2) NGlycan/2204.7724	#N/A	3882.63	NGlycan/2204.7724	NA	NA	NA	NA	Bi	FALSE	Di-sialylation	FALSE	FALSE	1	119821	8_T14-342T352gf_E2	69.89	5.7e-06	12600000	2	63.01	3	2	134	147	1.7e-05	1.8	1.8	1295.22	1295.22	0.16	0	3882.63	12	2501	434000	63.01		62.28	65.71	8_T14-342T352gf_E2_step.raw-onlyN	C:/Temp/Byologic ongoing work FZ/HILIC-T14-GF/Search N-gly/8_T14-342T352gf_E2_step.raw-onlyN/8_T14-342T352gf_E2_step.raw-onlyN.byrslt	C:/Temp/Byologic ongoing work FZ/Rare Glycan/8_T14-342T352gf_E2_step.raw	trypsin @ R-K | C-term	24	24	0	0	0	8_t14-342t352gf_e2_step.ScanId;v=1;d1=3684.3684.3	NA	NA	hcd	NA	Reference	9.76	50000000	NA	NA	0.36	NA		NA	FTMS + p NSI d w Full ms2 1295.55@hcd35.00 [100.00-2000.00]	1 in 1	C11(Carbamidomethyl/57.0215)	NA	NA	NA	NA	0	Nucleoplasm		Not detected		Detected in some	testis: 15.9	Approved	Predicted intracellular proteins		Ubl conjugation pathway	T-A	Q5XX13-K.AnYTLLLLQMCNPK.L-HexNAc(4)Hex(5)NeuAc(2)
Q8IUK8-R.AQnDTEPIVLEGK.C-HexNAc(5)Hex(6)Fuc(1)NeuAc(3)	5690	Q8IUK8-R.AQnDTEPIVLEGK.C-NGlycan/3007.0580	Q8IUK8-53-HexNAc(5)Hex(6)Fuc(1)NeuAc(3)	Q8IUK8-53	69506	49.33	2869	sp|Q8IUK8|CBLN2_HUMAN Cerebellin-2 OS=Homo sapiens OX=9606 GN=CBLN2 PE=2 SV=1	Q8IUK8	N	53	53	R.AQnDTEPIVLEGK.C	HexNAc(5)Hex(6)Fuc(1)NeuAc(3)	5	6	True-positive	No Fuc ion-Low b and y ions-Alternative protein in comment	sp|P01042|KNG1_HUMAN Kininogen-1 OS=Homo sapiens OX=9606 GN=KNG1 PE=1 SV=2 N205 R.ITYSIVQTnCSK.E HexNAc(5)Hex(6)Fuc(1)NeuAc(3) NGlycan/3007.0580	#N/A	4419.75	NGlycan/3007.0580	1	FALSE	NA	NA	Tri or Bisected	FALSE	Tri-sialylation	FALSE	FALSE	1	24077.7	11_T14-342T352gf_E2	102.62	0.019	188000	2	49.39	4	3	51	63	0.051	2	2	1105.95	1105.95	-4.06	0	4419.77	23	2626	7960	49.39		48.98	49.8	11_T14-342T352gf_E2_step.raw-onlyN	C:/Temp/Byologic ongoing work FZ/HILIC-T14-GF/Search N-gly/11_T14-342T352gf_E2_step.raw-onlyN/11_T14-342T352gf_E2_step.raw-onlyN.byrslt	C:/Temp/Byologic ongoing work FZ/Rare Glycan/11_T14-342T352gf_E2_step.raw	Trypsin @ R-K | C-term	7	7	0	0	0	11_t14-342t352gf_e2_step.ScanId;v=1;d1=2869.2869.4	NA	NA	hcd	NA	Reference	8.54	800000	NA	NA	0.35	NA		NA	FTMS + p NSI d w Full ms2 1106.70@hcd35.00 [100.00-2000.00]	1 in 1		NA	NA	0.18	-0.744727	3278		Secreted in brain	Detected in single	naive B-cell: 1.3	Detected in some	brain: 33.8		Predicted intracellular proteins, Predicted secreted proteins			T-A	Q8IUK8-R.AQnDTEPIVLEGK.C-HexNAc(5)Hex(6)Fuc(1)NeuAc(3)
Q9NWB7-K.AQTYHLDMnETAK.Q-HexNAc(4)Hex(5)Fuc(1)NeuAc(2)	5691	Q9NWB7-K.AQTYHLDMnETAK.Q-NGlycan/2350.8304	Q9NWB7-221-HexNAc(4)Hex(5)Fuc(1)NeuAc(2)	Q9NWB7-221	6199	26.91	1582	sp|Q9NWB7|IFT57_HUMAN Intraflagellar transport protein 57 homolog OS=Homo sapiens OX=9606 GN=IFT57 PE=1 SV=1	Q9NWB7	N	221	221	K.AQTYHLDMnETAK.Q	HexNAc(4)Hex(5)Fuc(1)NeuAc(2)	4	5	True-positive	No Fuc ion-Low b and y ions-Alternative protein in comment	sp|Q15910|EZH2_HUMAN Histone-lysine N-methyltransferase EZH2 OS=Homo sapiens OX=9606 GN=EZH2 PE=1 SV=2 N688 R.FAnHSVNPNCYAK.V HexNAc(4)Hex(5)Fuc(1)NeuAc(2) NGlycan/2350.8304	#N/A	3871.52	NGlycan/2350.8304	1	FALSE	NA	NA	Bi	FALSE	Di-sialylation	FALSE	FALSE	1	49106	3_T14-342T352gf_E2	151.67	2.1e-05	577000	2	26.78	3	9	213	225	6.8e-05	7.7	7.7	1291.51	1291.52	-1.21	0	3871.52	3	1622	32400	26.78		26.47	27.19	3_T14-342T352gf_E2_step.raw-onlyN	C:/Temp/Byologic ongoing work FZ/HILIC-T14-GF/Search N-gly/3_T14-342T352gf_E2_step.raw-onlyN/3_T14-342T352gf_E2_step.raw-onlyN.byrslt	C:/Temp/Byologic ongoing work FZ/Rare Glycan/3_T14-342T352gf_E2_step.raw	trypsin @ R-K | C-term	20	20	0	0	0	3_t14-342t352gf_e2_step.ScanId;v=1;d1=1582.1582.3	NA	NA	hcd	NA	Reference	4.74	2000000	NA	NA	0.25	NA		NA	FTMS + p NSI d w Full ms2 1291.86@hcd35.00 [100.00-2000.00]	1 in 1		NA	NA	NA	NA	0	Nuclear speckles,Mitochondria,Cytosol		Detected in many	memory B-cell: 22.4	Detected in all		Approved	Predicted intracellular proteins	DNA-binding	Apoptosis, Transcription, Transcription regulation	T-A	Q9NWB7-K.AQTYHLDMnETAK.Q-HexNAc(4)Hex(5)Fuc(1)NeuAc(2)
Q9NWB7-K.AQTYHLDMnETAK.Q-HexNAc(5)Hex(6)NeuAc(2)	5692	Q9NWB7-K.AQTYHLDMnETAK.Q-NGlycan/2569.9046	Q9NWB7-221-HexNAc(5)Hex(6)NeuAc(2)	Q9NWB7-221	6177	26.45	1555	sp|Q9NWB7|IFT57_HUMAN Intraflagellar transport protein 57 homolog OS=Homo sapiens OX=9606 GN=IFT57 PE=1 SV=1	Q9NWB7	N	221	221	K.AQTYHLDMnETAK.Q	HexNAc(5)Hex(6)NeuAc(2)	5	6	True-positive	Low b and y ions-Alternative protein in comment	sp|P10909|CLUS_HUMAN Clusterin OS=Homo sapiens OX=9606 GN=CLU PE=1 SV=1 N86 K.EDALnETRESETK.L HexNAc(5)Hex(6)NeuAc(2) NGlycan/2569.9046	#N/A	4090.6	NGlycan/2569.9046	NA	NA	NA	NA	Tri or Bisected	FALSE	Di-sialylation	FALSE	FALSE	1	49106	3_T14-342T352gf_E2	146.63	2.5e-06	2140000	2	25.96	3	9	213	225	8e-06	1.2	1.2	1364.54	1364.54	1.02	0	4090.6	3	1622	143000	25.96		25.86	27.3	3_T14-342T352gf_E2_step.raw-onlyN	C:/Temp/Byologic ongoing work FZ/HILIC-T14-GF/Search N-gly/3_T14-342T352gf_E2_step.raw-onlyN/3_T14-342T352gf_E2_step.raw-onlyN.byrslt	C:/Temp/Byologic ongoing work FZ/Rare Glycan/3_T14-342T352gf_E2_step.raw	trypsin @ R-K | C-term	20	20	0	0	0	3_t14-342t352gf_e2_step.ScanId;v=1;d1=1555.1555.3	NA	NA	hcd	NA	Reference	4.74	9000000	NA	NA	0.19	NA		NA	FTMS + p NSI d w Full ms2 1365.21@hcd35.00 [100.00-2000.00]	1 in 1		NA	NA	NA	NA	0	Nuclear speckles,Mitochondria,Cytosol		Detected in many	memory B-cell: 22.4	Detected in all		Approved	Predicted intracellular proteins	DNA-binding	Apoptosis, Transcription, Transcription regulation	T-A	Q9NWB7-K.AQTYHLDMnETAK.Q-HexNAc(5)Hex(6)NeuAc(2)
O14777-R.AQVYVPLKELLnETEEEINK.A-HexNAc(4)Hex(5)Fuc(2)NeuAc(1)	5693	O14777-R.AQVYVPLKELLnETEEEINK.A-NGlycan/2205.7928	O14777-466-HexNAc(4)Hex(5)Fuc(2)NeuAc(1)	O14777-466	73295	52.76	3202	sp|O14777|NDC80_HUMAN Kinetochore protein NDC80 homolog OS=Homo sapiens OX=9606 GN=NDC80 PE=1 SV=1	O14777	N	466	466	R.AQVYVPLKELLnETEEEINK.A	HexNAc(4)Hex(5)Fuc(2)NeuAc(1)	4	5	True-positive	No Fuc ion-Low b and y ions-Alternative protein in comment	sp|P01588|EPO_HUMAN Erythropoietin OS=Homo sapiens OX=9606 GN=EPO PE=1 SV=1 N110 R.GQALLVnSSQPWEPLQLHVDK.A HexNAc(4)Hex(5)Fuc(2)NeuAc(1) NGlycan/2205.7928	PID:23098-Scan:5032-Sample:9_T14-342T352gf_E2_low	4564.03	NGlycan/2205.7928	2	FALSE	NA	NA	Bi	FALSE	Mono-sialylation	FALSE	FALSE	1	73904.1	5_T14-342T352gf_E2	151	0.0033	890000	2	52.61	4	12	455	474	0.01	6.2	1.2	1142.02	1142.01	2.14	-1	4564.02	24	3528	44900	52.61		52.3	53.43	5_T14-342T352gf_E2_step.raw-onlyN(1)	C:/Temp/Byologic ongoing work FZ/HILIC-T14-GF/Search N-gly/5_T14-342T352gf_E2_step.raw-onlyN/5_T14-342T352gf_E2_step.raw-onlyN(1).byrslt	C:/Temp/Byologic ongoing work FZ/Rare Glycan/5_T14-342T352gf_E2_step.raw	Trypsin @ R-K | C-term	63	64	0	0	1	5_t14-342t352gf_e2_step.ScanId;v=1;d1=3202.3202.4	NA	NA	hcd	NA	Reference	5.33	4000000	NA	NA	0.3	NA		NA	FTMS + p NSI d w Full ms2 1142.27@hcd35.00 [100.00-2000.00]	1 in 1		NA	NA	NA	NA	0	Nucleoplasm,Centrosome		Detected in many		Detected in many	lymphoid tissue: 51.3	Supported	Predicted intracellular proteins		Cell cycle, Cell division, Mitosis	T-A	O14777-R.AQVYVPLKELLnETEEEINK.A-HexNAc(4)Hex(5)Fuc(2)NeuAc(1)
Q9BQE3-R.AVCMLSnTTAVAEAWAR.L-HexNAc(4)Hex(5)NeuAc(2)	5700	Q9BQE3-R.AVCMLSnTTAVAEAWAR.L-NGlycan/2204.7724	Q9BQE3-380-HexNAc(4)Hex(5)NeuAc(2)	Q9BQE3-380	23138; 23010; 23150; 23142; 23005; 40785; 43542; 43400; 43561; 43406; 49853; 49718; 69322; 72968; 72825	46.2900; 43.7500; 46.5400; 46.3700; 43.6400; 49.1700; 46.0100; 43.1700; 46.4000; 43.3000; 45.9100; 43.2400; 45.5900; 46.1100; 43.2600	2616; 2465; 2631; 2621; 2459; 2892; 2626; 2457; 2649; 2464; 2611; 2453; 2651; 2808; 2633	sp|Q9BQE3|TBA1C_HUMAN Tubulin alpha-1C chain OS=Homo sapiens OX=9606 GN=TUBA1C PE=1 SV=1	Q9BQE3	N	380	380	R.AVCMLSnTTAVAEAWAR.L	HexNAc(4)Hex(5)NeuAc(2)	4	5	True-positive	Low b and y ions-Alternative protein in comment	sp|Q96B96|LDAF1_HUMAN Lipid droplet assembly factor 1 OS=Homo sapiens OX=9606 GN=TMEM159 PE=1 SV=2 N141 R.PLTQQnTSCDFLPAMK.S HexNAc(4)Hex(5)NeuAc(2) NGlycan/2204.7724	PID:38205-Scan:4064-Sample:7_T14-342T352gf_E2_low	4054.6420 - 4054.6658	NGlycan/2204.7724	NA	NA	NA	NA	Bi	FALSE	Di-sialylation	FALSE	FALSE	3	49882.9	6_T14-342T352gf_E2; 9_T14-342T352-gf_E1; 9_T14-342T352gf_E2; 10_T14-342T352gf_E2; 11_T14-342T352gf_E2; 5_T14-342T352gf_E2	66.24 - 149.19	5.46e-6 - 4.59e-2	5.186e+5 - 1.490e+7	2	43.06 - 49.14	3; 4	7	374	390	1.60e-5 - 1.31e-1	0.5 - 20.7	0.5 - 14.5	1014.6709 - 1352.5626	1014.6708 - 1352.5586	1.76; -2.93; 2.49; 2.23; 0.12; -0.13; -0.40; 2.03; 1.67; 0.66; 2.58; 2.22; 2.94; 0.41; 1.31	0	4054.65	8; 13; 14; 16; 23; 24	2742	2.636e+4 - 4.253e+5	43.06 - 49.14		42.75 - 48.52	43.95 - 49.54	6_T14-342T352gf_E2_step.raw-onlyN; 9_T14-342T352-gf_E1_step.raw-onlyN; 9_T14-342T352gf_E2_step.raw-onlyN; 10_T14-342T352gf_E2_step.raw-onlyN; 11_T14-342T352gf_E2_step.raw-onlyN; 5_T14-342T352gf_E2_step.raw-onlyN(1)	C:/Temp/Byologic ongoing work FZ/HILIC-T14-GF/Search N-gly/6_T14-342T352gf_E2_step.raw-onlyN/6_T14-342T352gf_E2_step.raw-onlyN.byrslt; C:/Temp/Byologic ongoing work FZ/HILIC-T14-GF/Search N-gly/9_T14-342T352-gf_E1_step.raw-onlyN/9_T14-342T352-gf_E1_step.raw-onlyN.byrslt; C:/Temp/Byologic ongoing work FZ/HILIC-T14-GF/Search N-gly/9_T14-342T352gf_E2_step.raw-onlyN/9_T14-342T352gf_E2_step.raw-onlyN.byrslt; C:/Temp/Byologic ongoing work FZ/HILIC-T14-GF/Search N-gly/10_T14-342T352gf_E2_step.raw-onlyN/10_T14-342T352gf_E2_step.raw-onlyN.byrslt; C:/Temp/Byologic ongoing work FZ/HILIC-T14-GF/Search N-gly/11_T14-342T352gf_E2_step.raw-onlyN/11_T14-342T352gf_E2_step.raw-onlyN.byrslt; C:/Temp/Byologic ongoing work FZ/HILIC-T14-GF/Search N-gly/5_T14-342T352gf_E2_step.raw-onlyN/5_T14-342T352gf_E2_step.raw-onlyN(1).byrslt	C:/Temp/Byologic ongoing work FZ/Rare Glycan/6_T14-342T352gf_E2_step.raw; C:/Temp/Byologic ongoing work FZ/Rare Glycan/9_T14-342T352-gf_E1_step.raw; C:/Temp/Byologic ongoing work FZ/Rare Glycan/9_T14-342T352gf_E2_step.raw; C:/Temp/Byologic ongoing work FZ/Rare Glycan/10_T14-342T352gf_E2_step.raw; C:/Temp/Byologic ongoing work FZ/Rare Glycan/11_T14-342T352gf_E2_step.raw; C:/Temp/Byologic ongoing work FZ/Rare Glycan/5_T14-342T352gf_E2_step.raw	--	34	34	0	0	0	--	NA	NA	hcd	NA	Reference; NonReference	4.79	2e+6 - 6e+7	NA	NA	0.3	NA	[43-19 44-52]. [46-02 47-35]; [43-19 44-52]. [45-81 46-94]; [42-96 43-85]. [45-68 47-21]; [42-75 43-65]. [45-29 46-42]; [43-09 44-58]. [45-43 47-01]	NA	--	1 in 1	C3(Carbamidomethyl/57.0215)	4.96	257	2.46	0.390935	1750	Microtubules		Detected in all	basophil: 35.4	Detected in all		Supported	Plasma proteins, Predicted intracellular proteins			T-A	Q9BQE3-R.AVCMLSnTTAVAEAWAR.L-HexNAc(4)Hex(5)NeuAc(2)
Q9BQE3-R.AVCMLSnTTAVAEAWAR.L-HexNAc(4)Hex(5)Fuc(2)NeuAc(1)	5701	Q9BQE3-R.AVCMLSnTTAVAEAWAR.L-NGlycan/2205.7928	Q9BQE3-380-HexNAc(4)Hex(5)Fuc(2)NeuAc(1)	Q9BQE3-380	12975	43.55	2571	sp|Q9BQE3|TBA1C_HUMAN Tubulin alpha-1C chain OS=Homo sapiens OX=9606 GN=TUBA1C PE=1 SV=1	Q9BQE3	N	380	380	R.AVCMLSnTTAVAEAWAR.L	HexNAc(4)Hex(5)Fuc(2)NeuAc(1)	4	5	True-positive	No Fuc ion-Alternative protein in comment	sp|Q96B96|LDAF1_HUMAN Lipid droplet assembly factor 1 OS=Homo sapiens OX=9606 GN=TMEM159 PE=1 SV=2 N141 R.PLTQQnTSCDFLPAMK.S HexNAc(4)Hex(5)Fuc(2)NeuAc(1) NGlycan/2205.7928	#N/A	4055.69	NGlycan/2205.7928	2	FALSE	NA	NA	Bi	FALSE	Mono-sialylation	FALSE	FALSE	1	49882.9	4_T14-342T352gf_E2	109.13	0.0023	204000	2	43.57	3	7	374	390	0.0074	5.2	5.2	1352.9	1352.9	2.71	-1	4055.67	5	2742	13300	43.57		43.26	44.13	4_T14-342T352gf_E2_step.raw-onlyN	C:/Temp/Byologic ongoing work FZ/HILIC-T14-GF/Search N-gly/4_T14-342T352gf_E2_step.raw-onlyN/4_T14-342T352gf_E2_step.raw-onlyN.byrslt	C:/Temp/Byologic ongoing work FZ/Rare Glycan/4_T14-342T352gf_E2_step.raw	trypsin @ R-K | C-term	34	34	0	0	0	4_t14-342t352gf_e2_step.ScanId;v=1;d1=2571.2571.3	NA	NA	hcd	NA	Reference	4.79	800000	NA	NA	0.24	NA		NA	FTMS + p NSI d w Full ms2 1353.24@hcd35.00 [100.00-2000.00]	1 in 1	C3(Carbamidomethyl/57.0215)	4.96	257	2.46	0.390935	1750	Microtubules		Detected in all	basophil: 35.4	Detected in all		Supported	Plasma proteins, Predicted intracellular proteins			T-A	Q9BQE3-R.AVCMLSnTTAVAEAWAR.L-HexNAc(4)Hex(5)Fuc(2)NeuAc(1)
Q9H336-K.AVYLVCnYSPK.G-HexNAc(3)Hex(7)NeuAc(1)Phospho(1)	5704	Q9H336-K.AVYLVCnYSPK.G-NGlycan/2114.6696	Q9H336-205-HexNAc(3)Hex(7)NeuAc(1)Phospho(1)	Q9H336-205	37171	49.63	2841	sp|Q9H336|CRLD1_HUMAN Cysteine-rich secretory protein LCCL domain-containing 1 OS=Homo sapiens OX=9606 GN=CRISPLD1 PE=2 SV=1	Q9H336	N	205	205	K.AVYLVCnYSPK.G	HexNAc(3)Hex(7)NeuAc(1)Phospho(1)	3	7	True-positive	Phospho ion-Alternative protein in comment	sp|Q8IYU8|MICU2_HUMAN Calcium uptake protein 2- mitochondrial OS=Homo sapiens OX=9606 GN=MICU2 PE=1 SV=2 E-N 227-231 K.ePEInTTLQMR.F HexNAc(3)Hex(7)NeuAc(1)Phospho(1) Glu->pyro-Glu/-18.0106; NGlycan/2114.6696	PID:14549; 14538-Scan:4332; 4315-Sample:4_T14-342T352gf_E2_low	3427.33	NGlycan/2114.6696	NA	NA	NA	TRUE	Hybrid	FALSE	Mono-sialylation	FALSE	FALSE	1	56864	8_T14-342T352gf_E2	87.04	7.3e-05	431000	2	49.67	3	7	199	209	0.00022	1.7	1.7	1143.45	1143.45	4.28	0	3427.32	12	2591	22600	49.67		49.36	50.49	8_T14-342T352gf_E2_step.raw-onlyN	C:/Temp/Byologic ongoing work FZ/HILIC-T14-GF/Search N-gly/8_T14-342T352gf_E2_step.raw-onlyN/8_T14-342T352gf_E2_step.raw-onlyN.byrslt	C:/Temp/Byologic ongoing work FZ/Rare Glycan/8_T14-342T352gf_E2_step.raw	trypsin @ R-K | C-term	19	19	0	0	0	8_t14-342t352gf_e2_step.ScanId;v=1;d1=2841.2841.3	NA	NA	hcd	NA	Reference	7.99	2000000	NA	NA	0.26	NA		NA	FTMS + p NSI d w Full ms2 1143.79@hcd35.00 [100.00-2000.00]	1 in 1	C6(Carbamidomethyl/57.0215)	NA	NA	0.033	-1.48149	4103		Secreted - unknown location	Detected in single	plasmacytoid DC: 3.2	Detected in many	brain: 34.4		Plasma proteins, Predicted intracellular proteins, Predicted secreted proteins			T-A	Q9H336-K.AVYLVCnYSPK.G-HexNAc(3)Hex(7)NeuAc(1)Phospho(1)
Q8N328-R.CAECHKnTTFR.C-HexNAc(4)Hex(5)NeuAc(2)	5709	Q8N328-R.CAECHKnTTFR.C-NGlycan/2204.7724	Q8N328-570-HexNAc(4)Hex(5)NeuAc(2)	Q8N328-570	57927	39.52	2270	sp|Q8N328|PGBD3_HUMAN PiggyBac transposable element-derived protein 3 OS=Homo sapiens OX=9606 GN=PGBD3 PE=1 SV=3	Q8N328	N	570	570	R.CAECHKnTTFR.C	HexNAc(4)Hex(5)NeuAc(2)	4	5	True-positive	Low b and y ions-Alternative protein in comment	sp|Q9HDC9|APMAP_HUMAN Adipocyte plasma membrane-associated protein OS=Homo sapiens OX=9606 GN=APMAP PE=1 SV=2 N160 R.AGPnGTLFVADAYK.G HexNAc(4)Hex(5)NeuAc(2) NGlycan/2204.7724	PID:37794-Scan:3475-Sample:9_T14-342T352gf_E2_low	3627.4	NGlycan/2204.7724	NA	NA	NA	NA	Bi	FALSE	Di-sialylation	FALSE	FALSE	1	67578.4	12_T14-342T352gf_E2	141.36	0.003	1670000	2	39.39	3	7	564	574	0.0082	14.9	14.9	1210.14	1210.14	3.3	0	3627.39	19	5686	27300	39.39		38.98	40.61	12_T14-342T352gf_E2_step.raw-onlyN	C:/Temp/Byologic ongoing work FZ/HILIC-T14-GF/Search N-gly/12_T14-342T352gf_E2_step.raw-onlyN/12_T14-342T352gf_E2_step.raw-onlyN.byrslt	C:/Temp/Byologic ongoing work FZ/Rare Glycan/12_T14-342T352gf_E2_step.raw	trypsin @ R-K | C-term	69	70	0	0	1	12_t14-342t352gf_e2_step.ScanId;v=1;d1=2270.2270.3	NA	NA	hcd	NA	Reference	7.56	7000000	NA	NA	1.25	NA		NA	FTMS + p NSI d w Full ms2 1210.81@hcd35.00 [100.00-2000.00]	1 in 1	C1(Carbamidomethyl/57.0215); C4(Carbamidomethyl/57.0215)	NA	NA	NA	NA	0	NaN	NaN	NaN	NaN	NaN	NaN	NaN	NaN	NaN	NaN	T-A	Q8N328-R.CAECHKnTTFR.C-HexNAc(4)Hex(5)NeuAc(2)
P05090-R.CIQAnYSLmENGK.I-HexNAc(5)Hex(6)NeuAc(3)	5749	P05090-R.CIQAnYSLmENGK.I-NGlycan/2861.0001; Oxidation/15.9949	P05090-65-HexNAc(5)Hex(6)NeuAc(3)	P05090-65	1513; 1427; 1503; 1535; 1498; 1416	50.4000; 48.6500; 50.1900; 50.8300; 50.0900; 48.4500	2944; 2842; 2932; 2969; 2926; 2830	sp|P05090|APOD_HUMAN Apolipoprotein D OS=Homo sapiens OX=9606 GN=APOD PE=1 SV=1	P05090	N-M	65	65-69	R.CIQAnYSLmENGK.I	HexNAc(5)Hex(6)NeuAc(3)	5	6	True-positive	Low b and y ions-Alternative protein in comment	sp|P15336|ATF2_HUMAN Cyclic AMP-dependent transcription factor ATF-2 OS=Homo sapiens OX=9606 GN=ATF2 PE=1 SV=4 Q-N 12-18 R.qYKDLWnMSDDK.P HexNAc(5)Hex(6)NeuAc(3) Deamidated/0.9840; NGlycan/2861.0001 // sp|O76064|RNF8_HUMAN E3 ubiquitin-protein ligase RNF8 OS=Homo sapiens OX=9606 GN=RNF8 PE=1 SV=1 Q-N 68-79 K.qNPEGQWTIMDnK.S HexNAc(5)Hex(6)NeuAc(3) Gln->pyro-Glu/-17.0265; NGlycan/2861.0001	PID:49250-Scan:3945-Sample:9_T14-342T352gf_E2_low; 11_T14-342T352gf_E2_low	4403.6722 - 4403.6859	NGlycan/2861.0001; Oxidation/15.9949	NA	NA	NA	NA	Tri or Bisected	FALSE	Tri-sialylation	FALSE	FALSE	3	21271.4	2_T14-342T352gf_E2	117.60 - 288.06	1.01e-6 - 6.54e-5	5.427e+6 - 2.237e+7	2	48.34	3; 4	44690	61	73	3.13e-6 - 2.02e-4	14.7 - 159.6	12.0 - 14.7	1101.9253 - 1468.9006	1101.9275 - 1468.9008	-1.11; -0.19; -0.61; -1.93; 1.18	0	4403.68	1	1	8.731e+4 - 3.277e+5	48.34		47.93	50.91 - 51.42	2_T14-342T352gf_E2_step.raw-onlyN	C:/Temp/Byologic ongoing work FZ/HILIC-T14-GF/Search N-gly/2_T14-342T352gf_E2_step.raw-onlyN/2_T14-342T352gf_E2_step.raw-onlyN.byrslt	C:/Temp/Byologic ongoing work FZ/Rare Glycan/2_T14-342T352gf_E2_step.raw	trypsin @ R-K | C-term	6	6	0	0	0	--	NA	NA	hcd	NA	Reference	4.87	2e+7 - 1e+8	NA	NA	0.32	NA	[47-93 48-86]. [48-86 51-42]; [47-93 49-06]. [49-06 50-91]	NA	--	1 in 1	C1(Carbamidomethyl/57.0215)	7.91	43	13481	4.12972	18	Plasma membrane	Secreted to blood	Detected in single	memory B-cell: 6.7	Detected in all	breast: 840.7	Approved	Cancer-related genes, Candidate cardiovascular disease genes, Plasma proteins, Predicted secreted proteins		Transport	T-A	P05090-R.CIQAnYSLmENGK.I-HexNAc(5)Hex(6)NeuAc(3)
Q8N2C3-K.DAENEFnETLR.P-HexNAc(4)Hex(5)NeuAc(2)	5765	Q8N2C3-K.DAENEFnETLR.P-NGlycan/2204.7724	Q8N2C3-181-HexNAc(4)Hex(5)NeuAc(2)	Q8N2C3-181	22565	34.64	1931	sp|Q8N2C3|DEPD4_HUMAN DEP domain-containing protein 4 OS=Homo sapiens OX=9606 GN=DEPDC4 PE=2 SV=1	Q8N2C3	N	181	181	K.DAENEFnETLR.P	HexNAc(4)Hex(5)NeuAc(2)	4	5	True-positive	Low b and y ions-Alternative protein in comment	sp|Q96HC4|PDLI5_HUMAN PDZ and LIM domain protein 5 OS=Homo sapiens OX=9606 GN=PDLIM5 PE=1 SV=5 N78 K.GCTGSLnMTLQR.A HexNAc(4)Hex(5)NeuAc(2) NGlycan/2204.7724	PID:8528-Scan:2702-Sample:11_T14-342T352gf_E2_low	3541.38	NGlycan/2204.7724	NA	NA	NA	NA	Bi	FALSE	Di-sialylation	FALSE	FALSE	1	33553.4	6_T14-342T352gf_E2	175.92	9.6e-05	857000	2	34.7	3	7	175	185	0.0003	4.9	4.9	1181.47	1181.46	5.87	0	3541.36	8	4124	40800	34.7		34.4	35.42	6_T14-342T352gf_E2_step.raw-onlyN	C:/Temp/Byologic ongoing work FZ/HILIC-T14-GF/Search N-gly/6_T14-342T352gf_E2_step.raw-onlyN/6_T14-342T352gf_E2_step.raw-onlyN.byrslt	C:/Temp/Byologic ongoing work FZ/Rare Glycan/6_T14-342T352gf_E2_step.raw	trypsin @ R-K | C-term	29	29	0	18	0	6_t14-342t352gf_e2_step.ScanId;v=1;d1=1931.1931.3	NA	NA	hcd	NA	Reference	6.75	3000000	NA	NA	0.3	NA		NA	FTMS + p NSI d w Full ms2 1182.14@hcd35.00 [100.00-2000.00]	1 in 1		NA	NA	NA	NA	0	Microtubules		Detected in some	naive B-cell: 2.8;naive CD4 T-cell: 2.1;naive CD8 T-cell: 1.8	Detected in many	testis: 7.5	Approved	Predicted intracellular proteins			T-A	Q8N2C3-K.DAENEFnETLR.P-HexNAc(4)Hex(5)NeuAc(2)
P29466-K.DFIAFCSSTPDnVSWR.H-HexNAc(4)Hex(5)Fuc(2)NeuAc(1)	5777	P29466-K.DFIAFCSSTPDnVSWR.H-NGlycan/2205.7928	P29466-337-HexNAc(4)Hex(5)Fuc(2)NeuAc(1)	P29466-337	6935; 6899	42.6300; 41.9100	2501; 2459	sp|P29466|CASP1_HUMAN Caspase-1 OS=Homo sapiens OX=9606 GN=CASP1 PE=1 SV=1	P29466	N	337	337	K.DFIAFCSSTPDnVSWR.H	HexNAc(4)Hex(5)Fuc(2)NeuAc(1)	4	5	True-positive	No Fuc ion-Low b and y ions-Alternative protein in comment	sp|P25311|ZA2G_HUMAN Zinc-alpha-2-glycoprotein OS=Homo sapiens OX=9606 GN=AZGP1 PE=1 SV=2 N-N 127-128 R.FGCEIEnnRSSGAFWK.Y HexNAc(4)Hex(5)NeuAc(2) Deamidated/0.9840; NGlycan/2204.7724	PID:48792-Scan:3292-Sample:5_T14-342T352-gf_E1_low	4106.6311 - 4106.6630	NGlycan/2205.7928	2	FALSE	NA	NA	Bi	FALSE	Mono-sialylation	FALSE	FALSE	3	45146.3	3_T14-342T352gf_E2	151.84 - 161.14	1.91e-4 - 2.45e-4	1920000	2	42.07	3	12	326	341	6.08e-4 - 7.80e-4	13.6 - 18.1	0.7 - 13.6	1369.8843 - 1369.8950	1369.89	-0.76; 7.01	-1	4106.63	3	1729	94100	42.07		40.94	43.82	3_T14-342T352gf_E2_step.raw-onlyN	C:/Temp/Byologic ongoing work FZ/HILIC-T14-GF/Search N-gly/3_T14-342T352gf_E2_step.raw-onlyN/3_T14-342T352gf_E2_step.raw-onlyN.byrslt	C:/Temp/Byologic ongoing work FZ/Rare Glycan/3_T14-342T352gf_E2_step.raw	trypsin @ R-K | C-term	38	38	0	0	0	--	NA	NA	hcd	NA	Reference	5.53	8000000	NA	NA	0.24	NA		NA	--	1 in 1	C6(Carbamidomethyl/57.0215)	NA	NA	NA	NA	0	Nucleoplasm,Cytosol		Detected in all		Detected in many	blood: 64.2;lymphoid tissue: 40.7	Supported	Cancer-related genes, Enzymes, Predicted intracellular proteins	Hydrolase, Protease, Thiol protease	Apoptosis	T-A	P29466-K.DFIAFCSSTPDnVSWR.H-HexNAc(4)Hex(5)Fuc(2)NeuAc(1)
Q8N7B9-R.DGKVnFSDFIK.V-HexNAc(4)Hex(5)NeuAc(2)	5791	Q8N7B9-R.DGKVnFSDFIK.V-NGlycan/2204.7724	Q8N7B9-104-HexNAc(4)Hex(5)NeuAc(2)	Q8N7B9-104	16664	53.39	3180	sp|Q8N7B9|EFCB3_HUMAN EF-hand calcium-binding domain-containing protein 3 OS=Homo sapiens OX=9606 GN=EFCAB3 PE=1 SV=1	Q8N7B9	N	104	104	R.DGKVnFSDFIK.V	HexNAc(4)Hex(5)NeuAc(2)	4	5	True-positive	Low b and y ions-Alternative protein in comment	sp|Q8ND82|Z280C_HUMAN Zinc finger protein 280C OS=Homo sapiens OX=9606 GN=ZNF280C PE=1 SV=1 N168 R.EGMKnTSYVLK.H HexNAc(4)Hex(5)NeuAc(2) NGlycan/2204.7724	PID:6766; 50682-Scan:4963; 4921-Sample:5_T14-342T352gf_E2_low	3473.43	NGlycan/2204.7724	NA	NA	NA	NA	Bi	FALSE	Di-sialylation	FALSE	FALSE	1	50136.4	5_T14-342T352-gf_E1	206.71	0.00044	1140000	2	53.33	3	5	100	110	0.0019	14	14	1158.82	1158.81	4.11	0	3473.41	6	2929	71000	53.33		53.02	53.64	5_T14-342T352-gf_E1_step.raw-onlyN	C:/Temp/Byologic ongoing work FZ/HILIC-T14-GF/Search N-gly/5_T14-342T352-gf_E1_step.raw-onlyN/5_T14-342T352-gf_E1_step.raw-onlyN.byrslt	C:/Temp/Byologic ongoing work FZ/Rare Glycan/5_T14-342T352-gf_E1_step.raw	trypsin @ R-K | C-term	16	17	0	0	1	5_t14-342t352-gf_e1_step.ScanId;v=1;d1=3180.3180.3	NA	NA	hcd	NA	NonReference	9.57	4000000	NA	NA	0.25	NA		NA	FTMS + p NSI d w Full ms2 1159.48@hcd35.00 [100.00-2000.00]	1 in 1		NA	NA	NA	NA	0			Not detected		Detected in single	testis: 11.3		Predicted intracellular proteins			T-A	Q8N7B9-R.DGKVnFSDFIK.V-HexNAc(4)Hex(5)NeuAc(2)
O94907-K.DHHQASnSSR.L-HexNAc(4)Hex(5)NeuAc(2)	5792	O94907-K.DHHQASnSSR.L-NGlycan/2204.7724	O94907-256-HexNAc(4)Hex(5)NeuAc(2)	O94907-256	7109	46.15	2706	sp|O94907|DKK1_HUMAN Dickkopf-related protein 1 OS=Homo sapiens OX=9606 GN=DKK1 PE=1 SV=1	O94907	N	256	256	K.DHHQASnSSR.L	HexNAc(4)Hex(5)NeuAc(2)	4	5	True-positive	Alternative protein in comment	sp|P25311|ZA2G_HUMAN Zinc-alpha-2-glycoprotein OS=Homo sapiens OX=9606 GN=AZGP1 PE=1 SV=2 N128 R.FGCEIENnR.S HexNAc(4)Hex(5)NeuAc(2) NGlycan/2204.7724	#N/A	3342.27	NGlycan/2204.7724	NA	NA	NA	NA	Bi	FALSE	Di-sialylation	FALSE	FALSE	1	28651.3	3_T14-342T352gf_E2	128.01	7.8e-06	258000	2	45.78	3	7	250	259	2.5e-05	2.9	2.9	1115.1	1115.1	1.63	0	3342.26	3	1653	8730	45.78		45.57	46.19	3_T14-342T352gf_E2_step.raw-onlyN	C:/Temp/Byologic ongoing work FZ/HILIC-T14-GF/Search N-gly/3_T14-342T352gf_E2_step.raw-onlyN/3_T14-342T352gf_E2_step.raw-onlyN.byrslt	C:/Temp/Byologic ongoing work FZ/Rare Glycan/3_T14-342T352gf_E2_step.raw	trypsin @ R-K | C-term	29	29	0	0	0	3_t14-342t352gf_e2_step.ScanId;v=1;d1=2706.2706.3	NA	NA	hcd	NA	Reference	8.31	1000000	NA	NA	0.62	NA		NA	FTMS + p NSI d w Full ms2 1115.76@hcd35.00 [100.00-2000.00]	1 in 1		NA	NA	NA	NA	0		Secreted in female reproductive system	Not detected		Detected in many	placenta: 153.6		Predicted secreted proteins	Developmental protein	Wnt signaling pathway	T-A	O94907-K.DHHQASnSSR.L-HexNAc(4)Hex(5)NeuAc(2)
P49754-R.DHLKKDSQnK.T-HexNAc(4)Hex(5)NeuAc(2)	5793	P49754-R.DHLKKDSQnK.T-NGlycan/2204.7724	P49754-507-HexNAc(4)Hex(5)NeuAc(2)	P49754-507	12773	39.52	2334	sp|P49754|VPS41_HUMAN Vacuolar protein sorting-associated protein 41 homolog OS=Homo sapiens OX=9606 GN=VPS41 PE=1 SV=3	P49754	N	507	507	R.DHLKKDSQnK.T	HexNAc(4)Hex(5)NeuAc(2)	4	5	True-positive	Alternative protein in comment	sp|O60603|TLR2_HUMAN Toll-like receptor 2 OS=Homo sapiens OX=9606 GN=TLR2 PE=1 SV=1 N442 K.MKYLnLSSTR.I// sp|Q6ZNL6|FGD5_HUMAN FYVE- RhoGEF and PH domain-containing protein 5 OS=Homo sapiens OX=9606 GN=FGD5 PE=1 SV=3 N674 K.LHVDVnVSSSR.S HexNAc(4)Hex(5)NeuAc(2) NGlycan/2204.7724	#N/A	3416.41	NGlycan/2204.7724	NA	NA	NA	NA	Bi	FALSE	Di-sialylation	FALSE	FALSE	1	98417.1	4_T14-342T352gf_E2	284.52	0.00032	3560000	2	39.6	3	9	499	508	0.001	0.7	0.7	1139.81	1139.81	3.5	0	3416.4	5	2702	158000	39.6		38.68	40.42	4_T14-342T352gf_E2_step.raw-onlyN	C:/Temp/Byologic ongoing work FZ/HILIC-T14-GF/Search N-gly/4_T14-342T352gf_E2_step.raw-onlyN/4_T14-342T352gf_E2_step.raw-onlyN.byrslt	C:/Temp/Byologic ongoing work FZ/Rare Glycan/4_T14-342T352gf_E2_step.raw	trypsin @ R-K | C-term	58	60	0	0	2	4_t14-342t352gf_e2_step.ScanId;v=1;d1=2334.2334.3	NA	NA	hcd	NA	Reference	5.47	10000000	NA	NA	0.26	NA		NA	FTMS + p NSI d w Full ms2 1140.14@hcd35.00 [100.00-2000.00]	1 in 1		NA	NA	NA	NA	0			Detected in all		Detected in all			Plasma proteins, Predicted intracellular proteins		Autophagy, Protein transport, Transport	T-A	P49754-R.DHLKKDSQnK.T-HexNAc(4)Hex(5)NeuAc(2)
Q6P1M3-R.DLFQFnK.T-HexNAc(4)Hex(5)NeuAc(1)	5827	Q6P1M3-R.DLFQFnK.T-NGlycan/1913.6770	Q6P1M3-24-HexNAc(4)Hex(5)NeuAc(1)	Q6P1M3-24	19786	45.21	2565	sp|Q6P1M3|L2GL2_HUMAN LLGL scribble cell polarity complex component 2 OS=Homo sapiens OX=9606 GN=LLGL2 PE=1 SV=2	Q6P1M3	N	24	24	R.DLFQFnK.T	HexNAc(4)Hex(5)NeuAc(1)	4	5	True-positive	Alternative protein in comment	sp|P04004|VTNC_HUMAN Vitronectin OS=Homo sapiens OX=9606 GN=VTN PE=1 SV=1 K.NGSLFAFR.G HexNAc(4)Hex(5)NeuAc(1) NGlycan/1913.6770	PID:11673-Scan:4081-Sample:7_T14-342T352gf_E2_low	2824.15	NGlycan/1913.6770	NA	NA	NA	NA	Bi	FALSE	Mono-sialylation	FALSE	FALSE	1	113431	6_T14-342T352-gf_E1	163.06	0.37	1070000	1	45.13	3	6	19	25	0.71	2.7	2.7	942.391	942.385	7.3	0	2824.13	7	1135	51900	45.13		44.72	45.75	6_T14-342T352-gf_E1_step.raw-onlyN	C:/Temp/Byologic ongoing work FZ/HILIC-T14-GF/Search N-gly/6_T14-342T352-gf_E1_step.raw-onlyN/6_T14-342T352-gf_E1_step.raw-onlyN.byrslt	C:/Temp/Byologic ongoing work FZ/Rare Glycan/6_T14-342T352-gf_E1_step.raw	trypsin @ R-K | C-term	7	7	0	0	0	6_t14-342t352-gf_e1_step.ScanId;v=1;d1=2565.2565.3	NA	NA	hcd	NA	NonReference	7.18	4000000	NA	NA	0.31	NA		NA	FTMS + p NSI d w Full ms2 942.73@hcd35.00 [100.00-2000.00]	1 in 1		NA	NA	NA	NA	0	Vesicles,Cytosol		Detected in many	gdT-cell: 6.2	Detected in many		Supported	Predicted intracellular proteins		Cell cycle, Cell division, Exocytosis	T-A	Q6P1M3-R.DLFQFnK.T-HexNAc(4)Hex(5)NeuAc(1)
Q6P1M3-R.DLFQFnK.T-HexNAc(4)Hex(5)NeuAc(2)	5828	Q6P1M3-R.DLFQFnK.T-NGlycan/2204.7724	Q6P1M3-24-HexNAc(4)Hex(5)NeuAc(2)	Q6P1M3-24	4682	54.06	3151	sp|Q6P1M3|L2GL2_HUMAN LLGL scribble cell polarity complex component 2 OS=Homo sapiens OX=9606 GN=LLGL2 PE=1 SV=2	Q6P1M3	N	24	24	R.DLFQFnK.T	HexNAc(4)Hex(5)NeuAc(2)	4	5	True-positive	Alternative protein in comment	sp|P04004|VTNC_HUMAN Vitronectin OS=Homo sapiens OX=9606 GN=VTN PE=1 SV=1 N169 K.nGSLFAFR.G HexNAc(4)Hex(5)NeuAc(2) NGlycan/2204.7724	#N/A	3115.25	NGlycan/2204.7724	NA	NA	NA	NA	Bi	FALSE	Di-sialylation	FALSE	FALSE	1	113431	3_T14-342T352-gf_E1	147.28	0.013	126000	2	54.03	3	6	19	25	0.059	6.1	6.1	1039.42	1039.42	6.26	0	3115.23	2	1135	6590	54.03		53.71	54.98	3_T14-342T352-gf_E1_step.raw-onlyN	C:/Temp/Byologic ongoing work FZ/HILIC-T14-GF/Search N-gly/3_T14-342T352-gf_E1_step.raw-onlyN/3_T14-342T352-gf_E1_step.raw-onlyN.byrslt	C:/Temp/Byologic ongoing work FZ/Rare Glycan/3_T14-342T352-gf_E1_step.raw	trypsin @ R-K | C-term	7	7	0	0	0	3_t14-342t352-gf_e1_step.ScanId;v=1;d1=3151.3151.3	NA	NA	hcd	NA	NonReference	7.18	500000	NA	NA	0.26	NA		NA	FTMS + p NSI d w Full ms2 1039.76@hcd35.00 [100.00-2000.00]	1 in 1		NA	NA	NA	NA	0	Vesicles,Cytosol		Detected in many	gdT-cell: 6.2	Detected in many		Supported	Predicted intracellular proteins		Cell cycle, Cell division, Exocytosis	T-A	Q6P1M3-R.DLFQFnK.T-HexNAc(4)Hex(5)NeuAc(2)
Q6P1M3-R.DLFQFnK.T-HexNAc(5)Hex(6)NeuAc(2)	5829	Q6P1M3-R.DLFQFnK.T-NGlycan/2569.9046	Q6P1M3-24-HexNAc(5)Hex(6)NeuAc(2)	Q6P1M3-24	37352	53.3	3056	sp|Q6P1M3|L2GL2_HUMAN LLGL scribble cell polarity complex component 2 OS=Homo sapiens OX=9606 GN=LLGL2 PE=1 SV=2	Q6P1M3	N	24	24	R.DLFQFnK.T	HexNAc(5)Hex(6)NeuAc(2)	5	6	True-positive	Low b and y ions-Alternative protein in comment	sp|P04004|VTNC_HUMAN Vitronectin OS=Homo sapiens OX=9606 GN=VTN PE=1 SV=1 N169 K.nGSLFAFR.G HexNAc(5)Hex(6)NeuAc(2) NGlycan/2569.9046	#N/A	3480.37	NGlycan/2569.9046	NA	NA	NA	NA	Tri or Bisected	FALSE	Di-sialylation	FALSE	FALSE	1	113431	8_T14-342T352gf_E2	68.62	0.00011	1500000	2	52.75	3	6	19	25	0.00031	1.2	1.2	1161.13	1161.13	3.7	0	3480.36	12	1135	31100	52.75		51.72	53.85	8_T14-342T352gf_E2_step.raw-onlyN	C:/Temp/Byologic ongoing work FZ/HILIC-T14-GF/Search N-gly/8_T14-342T352gf_E2_step.raw-onlyN/8_T14-342T352gf_E2_step.raw-onlyN.byrslt	C:/Temp/Byologic ongoing work FZ/Rare Glycan/8_T14-342T352gf_E2_step.raw	trypsin @ R-K | C-term	7	7	0	0	0	8_t14-342t352gf_e2_step.ScanId;v=1;d1=3056.3056.3	NA	NA	hcd	NA	Reference	7.18	6000000	NA	NA	0.9	NA		NA	FTMS + p NSI d w Full ms2 1161.80@hcd35.00 [100.00-2000.00]	1 in 1		NA	NA	NA	NA	0	Vesicles,Cytosol		Detected in many	gdT-cell: 6.2	Detected in many		Supported	Predicted intracellular proteins		Cell cycle, Cell division, Exocytosis	T-A	Q6P1M3-R.DLFQFnK.T-HexNAc(5)Hex(6)NeuAc(2)
Q6P2Q9-K.DMnHTNSYGIIR.G-HexNAc(4)Hex(5)NeuAc(2)	5838	Q6P2Q9-K.DMnHTNSYGIIR.G-NGlycan/2204.7724	Q6P2Q9-1023-HexNAc(4)Hex(5)NeuAc(2)	Q6P2Q9-1023	12954; 12803; 29741; 49699; 69114	43.1200; 40.1300; 42.3400; 42.9000; 41.4300	2546; 2370; 2421; 2433; 2403	sp|Q6P2Q9|PRP8_HUMAN Pre-mRNA-processing-splicing factor 8 OS=Homo sapiens OX=9606 GN=PRPF8 PE=1 SV=2	Q6P2Q9	N	1023	1023	K.DMnHTNSYGIIR.G	HexNAc(4)Hex(5)NeuAc(2)	4	5	True-positive	No Fuc ion-Alternative protein in comment	sp|P01011|AACT_HUMAN Alpha-1-antichymotrypsin OS=Homo sapiens OX=9606 GN=SERPINA3 PE=1 SV=2 N186 K.KLINDYVKnGTR.G HexNAc(4)Hex(5)NeuAc(2) NGlycan/2204.7724	PID:3507; 3297; 13925; 20144; 25541; 25471; 25488; 25505; 25574; 25774; 30098; 29700; 29830; 29853; 30108; 30117; 30123; 34043; 44941; 44571; 53011; 52585; 52772; 53051-Scan:3966; 3675; 3486; 3940; 3608; 3513; 3535; 3558; 3656; 3907; 3830; 3214; 3431; 3464; 3848; 3860; 3867; 3923; 3725; 3197; 3756; 3163; 3434; 3805-Sample:4_T14-342T352gf_E2_low	3624.4295 - 3624.4445	NGlycan/2204.7724	NA	NA	NA	NA	Bi	FALSE	Di-sialylation	FALSE	FALSE	3	273576	4_T14-342T352gf_E2; 7_T14-342T352gf_E2; 10_T14-342T352gf_E2; 11_T14-342T352gf_E2	89.56 - 175.95	7.71e-7 - 2.12e-5	7.667e+5 - 1.201e+7	2	40.01 - 42.86	3	3	1021	1032	2.47e-6 - 6.23e-5	0.2 - 31.4	0.2 - 31.4	1209.1504 - 1209.1555	1209.15	0.16; 1.47; 3.49; 4.30; 2.68	0	3624.43	5; 10; 16; 23	1706	1.961e+4 - 2.898e+5	40.01 - 42.86		39.39 - 42.44	41.73 - 44.42	4_T14-342T352gf_E2_step.raw-onlyN; 7_T14-342T352gf_E2_step.raw-onlyN; 10_T14-342T352gf_E2_step.raw-onlyN; 11_T14-342T352gf_E2_step.raw-onlyN	C:/Temp/Byologic ongoing work FZ/HILIC-T14-GF/Search N-gly/4_T14-342T352gf_E2_step.raw-onlyN/4_T14-342T352gf_E2_step.raw-onlyN.byrslt; C:/Temp/Byologic ongoing work FZ/HILIC-T14-GF/Search N-gly/7_T14-342T352gf_E2_step.raw-onlyN/7_T14-342T352gf_E2_step.raw-onlyN.byrslt; C:/Temp/Byologic ongoing work FZ/HILIC-T14-GF/Search N-gly/10_T14-342T352gf_E2_step.raw-onlyN/10_T14-342T352gf_E2_step.raw-onlyN.byrslt; C:/Temp/Byologic ongoing work FZ/HILIC-T14-GF/Search N-gly/11_T14-342T352gf_E2_step.raw-onlyN/11_T14-342T352gf_E2_step.raw-onlyN.byrslt	C:/Temp/Byologic ongoing work FZ/Rare Glycan/4_T14-342T352gf_E2_step.raw; C:/Temp/Byologic ongoing work FZ/Rare Glycan/7_T14-342T352gf_E2_step.raw; C:/Temp/Byologic ongoing work FZ/Rare Glycan/10_T14-342T352gf_E2_step.raw; C:/Temp/Byologic ongoing work FZ/Rare Glycan/11_T14-342T352gf_E2_step.raw	--	147	147	0	0	0	--	NA	NA	hcd	NA	Reference	9.04	3e+6 - 5e+7	NA	NA	0.35	NA	[39-39 40-83]. [42-85 44-42]	NA	--	1 in 1		NA	NA	0.144	-0.841638	3412	Nucleoplasm		Detected in all		Detected in all		Enhanced	Cancer-related genes, Disease related genes, Plasma proteins, Predicted intracellular proteins	Ribonucleoprotein, RNA-binding	mRNA processing, mRNA splicing	T-A	Q6P2Q9-K.DMnHTNSYGIIR.G-HexNAc(4)Hex(5)NeuAc(2)
Q6ZR08-K.DnATITMCR.M-HexNAc(4)Hex(5)NeuAc(2)	5843	Q6ZR08-K.DnATITMCR.M-NGlycan/2204.7724	Q6ZR08-766-HexNAc(4)Hex(5)NeuAc(2)	Q6ZR08-766	6715	38.13	2239	sp|Q6ZR08|DYH12_HUMAN Dynein heavy chain 12- axonemal OS=Homo sapiens OX=9606 GN=DNAH12 PE=2 SV=2	Q6ZR08	N	766	766	K.DnATITMCR.M	HexNAc(4)Hex(5)NeuAc(2)	4	5	True-positive	Low b and y ions-Alternative protein in comment	sp|O43166|SI1L1_HUMAN Signal-induced proliferation-associated 1-like protein 1 OS=Homo sapiens OX=9606 GN=SIPA1L1 PE=1 SV=4 528-529 K.enGSPYNYR.I HexNAc(4)Hex(5)NeuAc(2) Glu->pyro-Glu/-18.0106; NGlycan/2204.7724	#N/A	3285.24	NGlycan/2204.7724	NA	NA	NA	NA	Bi	FALSE	Di-sialylation	FALSE	FALSE	1	356885	3_T14-342T352gf_E2	82.45	0.00023	222000	2	38.05	2	2	765	773	0.00074	7.3	7.3	1643.63	1643.63	0.74	0	3285.24	3	1737	7870	38.05		37.12	38.36	3_T14-342T352gf_E2_step.raw-onlyN	C:/Temp/Byologic ongoing work FZ/HILIC-T14-GF/Search N-gly/3_T14-342T352gf_E2_step.raw-onlyN/3_T14-342T352gf_E2_step.raw-onlyN.byrslt	C:/Temp/Byologic ongoing work FZ/Rare Glycan/3_T14-342T352gf_E2_step.raw	trypsin @ R-K | C-term	105	105	0	0	0	3_t14-342t352gf_e2_step.ScanId;v=1;d1=2239.2239.2	NA	NA	hcd	NA	Reference	5.77	900000	NA	NA	0.42	NA		NA	FTMS + p NSI d w Full ms2 1644.63@hcd35.00 [100.00-2000.00]	1 in 1	C8(Carbamidomethyl/57.0215)	NA	NA	NA	NA	0			Detected in single	NK-cell: 1.2	Detected in some	brain: 23.0;fallopian tube: 16.7;lung: 17.5;testis: 17.6		Cancer-related genes, Predicted intracellular proteins	Motor protein	Ubl conjugation pathway	T-A	Q6ZR08-K.DnATITMCR.M-HexNAc(4)Hex(5)NeuAc(2)
Q14644-R.DnGSKSLKPDDLGSLR.L-HexNAc(4)Hex(5)NeuAc(2)	5846	Q14644-R.DnGSKSLKPDDLGSLR.L-NGlycan/2204.7724	Q14644-270-HexNAc(4)Hex(5)NeuAc(2)	Q14644-270	41567	66.03	3869	sp|Q14644|RASA3_HUMAN Ras GTPase-activating protein 3 OS=Homo sapiens OX=9606 GN=RASA3 PE=1 SV=3	Q14644	N	270	270	R.DnGSKSLKPDDLGSLR.L	HexNAc(4)Hex(5)NeuAc(2)	4	5	True-positive	Low b and y ions-Alternative protein in comment	sp|P56715|RP1_HUMAN Oxygen-regulated protein 1 OS=Homo sapiens OX=9606 GN=RP1 PE=2 SV=1 N763 K.NFHRNKLnTTQNSK.V HexNAc(4)Hex(5)NeuAc(2) NGlycan/2204.7724	#N/A	3905.64	NGlycan/2204.7724	NA	NA	NA	NA	Bi	FALSE	Di-sialylation	FALSE	FALSE	1	95678.1	9_T14-342T352-gf_E1	126.6	0.00041	301000	2	66.13	3	2	269	284	0.0017	4.9	4.9	1302.89	1302.89	0.29	0	3905.64	13	5289	17800	66.13		65.39	66.86	9_T14-342T352-gf_E1_step.raw-onlyN	C:/Temp/Byologic ongoing work FZ/HILIC-T14-GF/Search N-gly/9_T14-342T352-gf_E1_step.raw-onlyN/9_T14-342T352-gf_E1_step.raw-onlyN.byrslt	C:/Temp/Byologic ongoing work FZ/Rare Glycan/9_T14-342T352-gf_E1_step.raw	trypsin @ R-K | C-term	39	40	0	0	1	9_t14-342t352-gf_e1_step.ScanId;v=1;d1=3869.3869.3	NA	NA	hcd	NA	NonReference	6.75	1000000	NA	NA	0.2	NA		NA	FTMS + p NSI d w Full ms2 1303.56@hcd35.00 [100.00-2000.00]	1 in 1		NA	NA	NA	NA	0			Detected in many		Detected in all			Plasma proteins, Predicted intracellular proteins, RAS pathway related proteins	GTPase activation		T-A	Q14644-R.DnGSKSLKPDDLGSLR.L-HexNAc(4)Hex(5)NeuAc(2)
Q9HCC8-K.DnVSVNLFVVNK.P-HexNAc(4)Hex(5)NeuAc(2)	5855	Q9HCC8-K.DnVSVNLFVVNK.P-NGlycan/2204.7724	Q9HCC8-442-HexNAc(4)Hex(5)NeuAc(2)	Q9HCC8-442	63832	40.61	2389	sp|Q9HCC8|GDPD2_HUMAN Glycerophosphoinositol inositolphosphodiesterase GDPD2 OS=Homo sapiens OX=9606 GN=GDPD2 PE=2 SV=1	Q9HCC8	N	442	442	K.DnVSVNLFVVNK.P	HexNAc(4)Hex(5)NeuAc(2)	4	5	True-positive	Low b and y ions-Alternative protein in comment	sp|Q08380|LG3BP_HUMAN Galectin-3-binding protein OS=Homo sapiens OX=9606 GN=LGALS3BP PE=1 SV=1 N69 R.ALGFEnATQALGR.A HexNAc(4)Hex(5)NeuAc(2) NGlycan/2204.7724	PID:41097; 41064-Scan:3217; 3144-Sample:5_T14-342T352gf_E2_low	3551.51	NGlycan/2204.7724	NA	NA	NA	NA	Bi	FALSE	Di-sialylation	FALSE	FALSE	1	61714.2	1_T14-342T352gf_E2	193.54	6.5e-05	1360000	2	39.97	3	2	441	452	0.00024	11.1	11.1	1184.84	1184.84	3.86	0	3551.49	21	5759	57000	39.97		39.76	41.31	1_T14-342T352gf_E2_step.raw-onlyN	C:/Temp/Byologic ongoing work FZ/HILIC-T14-GF/Search N-gly/1_T14-342T352gf_E2_step.raw-onlyN/1_T14-342T352gf_E2_step.raw-onlyN.byrslt	C:/Temp/Byologic ongoing work FZ/Rare Glycan/1_T14-342T352gf_E2_step.raw	trypsin @ R-K | C-term	37	37	0	27	0	1_t14-342t352gf_e2_step.ScanId;v=1;d1=2389.2389.3	NA	NA	hcd	NA	Reference	8.36	5000000	NA	NA	0.26	NA		NA	FTMS + p NSI d w Full ms2 1185.18@hcd35.00 [100.00-2000.00]	1 in 1		NA	NA	NA	NA	NA			Detected in single	neutrophil: 1.4	Detected in some	epididymis: 22.5;intestine: 19.5;lymphoid tissue: 37.5;skin 1: 33.2		Enzymes, Predicted membrane proteins	Hydrolase		T-A	Q9HCC8-K.DnVSVNLFVVNK.P-HexNAc(4)Hex(5)NeuAc(2)
P06276-R.DnYTKAEEILSR.S-HexNAc(5)Hex(6)NeuAc(3)	5858	P06276-R.DnYTKAEEILSR.S-NGlycan/2861.0001	P06276-483-HexNAc(5)Hex(6)NeuAc(3)	P06276-483	43760; 69515	50.3400; 49.5200	2879; 2880	sp|P06276|CHLE_HUMAN Cholinesterase OS=Homo sapiens OX=9606 GN=BCHE PE=1 SV=1	P06276	N	483	483	R.DnYTKAEEILSR.S	HexNAc(5)Hex(6)NeuAc(3)	5	6	True-positive	Low b and y ions-Alternative protein in comment	sp|Q6UXS0|CL19A_HUMAN C-type lectin domain family 19 member A OS=Homo sapiens OX=9606 GN=CLEC19A PE=1 SV=1 N58 K.GHCYRFFPLnK.T HexNAc(5)Hex(6)NeuAc(3) NGlycan/2861.0001	PID:36120-Scan:4760-Sample:1_T14-342T352gf_E2_low	4298.7128 - 4298.7235	NGlycan/2861.0001	NA	NA	NA	NA	Tri or Bisected	FALSE	Tri-sialylation	FALSE	FALSE	2	68407.5	9_T14-342T352gf_E2; 11_T14-342T352gf_E2	158.34 - 189.15	4.67e-5 - 3.09e-3	8.194e+5 - 3.268e+6	2	49.39 - 50.09	3	2	482	493	1.34e-4 - 9.00e-3	20.3 - 23.6	3.8 - 20.3	1433.9115 - 1433.9151	1433.91	0.64; 3.12	-1	4298.71	14; 23	2061	2.293e+4 - 8.483e+4	49.39 - 50.09		48.15 - 48.96	50.43 - 51.12	9_T14-342T352gf_E2_step.raw-onlyN; 11_T14-342T352gf_E2_step.raw-onlyN	C:/Temp/Byologic ongoing work FZ/HILIC-T14-GF/Search N-gly/9_T14-342T352gf_E2_step.raw-onlyN/9_T14-342T352gf_E2_step.raw-onlyN.byrslt; C:/Temp/Byologic ongoing work FZ/HILIC-T14-GF/Search N-gly/11_T14-342T352gf_E2_step.raw-onlyN/11_T14-342T352gf_E2_step.raw-onlyN.byrslt	C:/Temp/Byologic ongoing work FZ/Rare Glycan/9_T14-342T352gf_E2_step.raw; C:/Temp/Byologic ongoing work FZ/Rare Glycan/11_T14-342T352gf_E2_step.raw	--	42	43	0	0	1	--	NA	NA	hcd	NA	Reference	7.17	4e+6 - 1e+7	NA	NA	0.36	NA		NA	--	1 in 1		5.23	215	667	2.82413	124		Secreted to blood	Not detected		Detected in many	liver: 145.4		Disease related genes, Enzymes, FDA approved drug targets, Plasma proteins, Predicted intracellular proteins, Predicted secreted proteins	Hydrolase, Serine esterase		T-A	P06276-R.DnYTKAEEILSR.S-HexNAc(5)Hex(6)NeuAc(3)
Q9HBT6-K.DPDVTnNSIR.Y-HexNAc(5)Hex(5)NeuAc(2)	5859	Q9HBT6-K.DPDVTnNSIR.Y-NGlycan/2407.8518	Q9HBT6-420-HexNAc(5)Hex(5)NeuAc(2)	Q9HBT6-420	63694	37.58	2214	sp|Q9HBT6|CAD20_HUMAN Cadherin-20 OS=Homo sapiens OX=9606 GN=CDH20 PE=2 SV=2	Q9HBT6	N	420	420	K.DPDVTnNSIR.Y	HexNAc(5)Hex(5)NeuAc(2)	5	5	True-positive	Alternative protein in comment	sp|P07357|CO8A_HUMAN Complement component C8 alpha chain OS=Homo sapiens OX=9606 GN=C8A PE=1 SV=2 N437 R.GGSSGWSGGLAQnR.S HexNAc(4)Hex(5)NeuAc(2) NGlycan/2204.7724	#N/A	3537.4	NGlycan/2407.8518	NA	NA	NA	NA	Tri or Bisected	FALSE	Di-sialylation	FALSE	FALSE	1	88986.1	1_T14-342T352gf_E2	104.69	1.2e-05	3450000	2	37.26	3	6	415	424	4.3e-05	13.7	13.7	1180.14	1180.14	1.95	0	3537.39	21	284	182000	37.26		36.53	38.72	1_T14-342T352gf_E2_step.raw-onlyN	C:/Temp/Byologic ongoing work FZ/HILIC-T14-GF/Search N-gly/1_T14-342T352gf_E2_step.raw-onlyN/1_T14-342T352gf_E2_step.raw-onlyN.byrslt	C:/Temp/Byologic ongoing work FZ/Rare Glycan/1_T14-342T352gf_E2_step.raw	trypsin @ R-K | C-term	34	34	0	0	0	1_t14-342t352gf_e2_step.ScanId;v=1;d1=2214.2214.3	NA	NA	hcd	NA	Reference	4.35	10000000	NA	NA	0.26	NA		NA	FTMS + p NSI d w Full ms2 1180.81@hcd35.00 [100.00-2000.00]	1 in 1		NA	NA	0.641	-0.193142	2610			Detected in single	basophil: 4.5	Detected in many	adipose tissue: 8.8;brain: 32.8		Predicted membrane proteins		Cell adhesion	T-A	Q9HBT6-K.DPDVTnNSIR.Y-HexNAc(5)Hex(5)NeuAc(2)
Q13740-K.DRLnLSENYTLSISnAR.I-HexNAc(4)Hex(5)NeuAc(2)	5861	Q13740-K.DRLnLSENYTLSISnAR.I-NGlycan/2204.7724; Deamidated/0.9840	Q13740-91-HexNAc(4)Hex(5)NeuAc(2)	Q13740-91	73093	48.6	2958	sp|Q13740|CD166_HUMAN CD166 antigen OS=Homo sapiens OX=9606 GN=ALCAM PE=1 SV=2	Q13740	N-N	91	91102	K.DRLnLSENYTLSISnAR.I	HexNAc(4)Hex(5)NeuAc(2)	4	5	True-positive	Low b and y ions-Alternative protein in comment	sp|Q5VT97|SYDE2_HUMAN Rho GTPase-activating protein SYDE2 OS=Homo sapiens OX=9606 GN=SYDE2 PE=1 SV=2 E-M-N 1057-1061-1063 K.eRPHmLnLSGTDSSGVLR.P HexNAc(4)Hex(5)NeuAc(2) Glu->pyro-Glu/-18.0106; Oxidation/15.9949; NGlycan/2204.7724 // sp|Q96KR1|ZFR_HUMAN Zinc finger RNA-binding protein OS=Homo sapiens OX=9606 GN=ZFR PE=1 SV=2 N367 K.KEAALKASQnTSSSNSSTR.G HexNAc(4)Hex(5)NeuAc(2) NGlycan/2204.7724	#N/A	4170.76	NGlycan/2204.7724; Deamidated/0.9840	NA	NA	NA	NA	Bi	FALSE	Di-sialylation	FALSE	FALSE	1	65089.8	5_T14-342T352gf_E2	96.47	0.014	4820000	0	47.52	4	44666	88	104	0.044	6.1	0.3	1043.7	1043.69	1.97	0	4170.75	24	766	99300	47.52		46.83	48.92	5_T14-342T352gf_E2_step.raw-onlyN(1)	C:/Temp/Byologic ongoing work FZ/HILIC-T14-GF/Search N-gly/5_T14-342T352gf_E2_step.raw-onlyN/5_T14-342T352gf_E2_step.raw-onlyN(1).byrslt	C:/Temp/Byologic ongoing work FZ/Rare Glycan/5_T14-342T352gf_E2_step.raw	Trypsin @ R-K | C-term	10	11	0	0	1	5_t14-342t352gf_e2_step.ScanId;v=1;d1=2958.2958.4	NA	NA	hcd	NA	Reference	5.85	60000000	NA	NA	0.74	NA		NA	FTMS + p NSI d w Full ms2 1044.20@hcd35.00 [100.00-2000.00]	1 in 1		4.56	323	136	2.13354	222		Intracellular and membrane	Detected in many	myeloid DC: 20.7	Detected in many	parathyroid gland: 122.5		Cancer-related genes, CD markers, Plasma proteins, Predicted membrane proteins, Transporters		Adaptive immunity, Cell adhesion, Immunity	T-A	Q13740-K.DRLnLSENYTLSISnAR.I-HexNAc(4)Hex(5)NeuAc(2)
P23467-K.DVGRnQSCDIALLPENR.G-HexNAc(4)Hex(5)NeuAc(2)	5882	P23467-K.DVGRnQSCDIALLPENR.G-NGlycan/2204.7724	P23467-1716-HexNAc(4)Hex(5)NeuAc(2)	P23467-1716	23169	46.92	2653	sp|P23467|PTPRB_HUMAN Receptor-type tyrosine-protein phosphatase beta OS=Homo sapiens OX=9606 GN=PTPRB PE=1 SV=3	P23467	N	1716	1716	K.DVGRnQSCDIALLPENR.G	HexNAc(4)Hex(5)NeuAc(2)	4	5	True-positive	Low b and y ions-Alternative protein in comment	sp|O00300|TR11B_HUMAN Tumor necrosis factor receptor superfamily member 11B OS=Homo sapiens OX=9606 GN=TNFRSF11B PE=1 SV=3 E-N 89-98 K.eLQYVKQECnRTHNR.V HexNAc(4)Hex(5)NeuAc(2) Glu->pyro-Glu/-18.0106; NGlycan/2204.7724	PID:377-Scan:4509-Sample:11_T14-342T352gf_E2_low	4160.72	NGlycan/2204.7724	NA	NA	NA	NA	Bi	FALSE	Di-sialylation	FALSE	FALSE	1	224276	6_T14-342T352gf_E2	142.9	0.0002	857000	2	46.94	3	5	1712	1728	0.00062	0.5	0.5	1387.91	1387.91	0.12	0	4160.72	8	1047	44000	46.94		46.64	47.76	6_T14-342T352gf_E2_step.raw-onlyN	C:/Temp/Byologic ongoing work FZ/HILIC-T14-GF/Search N-gly/6_T14-342T352gf_E2_step.raw-onlyN/6_T14-342T352gf_E2_step.raw-onlyN.byrslt	C:/Temp/Byologic ongoing work FZ/Rare Glycan/6_T14-342T352gf_E2_step.raw	trypsin @ R-K | C-term	167	168	0	0	1	6_t14-342t352gf_e2_step.ScanId;v=1;d1=2653.2653.3	NA	NA	hcd	NA	Reference	7.33	4000000	NA	NA	0.24	NA		NA	FTMS + p NSI d w Full ms2 1388.58@hcd35.00 [100.00-2000.00]	1 in 1	C8(Carbamidomethyl/57.0215)	NA	0	1.18	0.071882	2227	Vesicles,Plasma membrane,Cell Junctions		Detected in single	memory B-cell: 3.5	Detected in many		Approved	Cancer-related genes, Enzymes, Plasma proteins, Predicted intracellular proteins, Predicted membrane proteins	Hydrolase, Protein phosphatase	Angiogenesis	T-A	P23467-K.DVGRnQSCDIALLPENR.G-HexNAc(4)Hex(5)NeuAc(2)
Q68DA7-R.EAALnDSPCRKSR.V-HexNAc(5)Hex(5)NeuAc(2)	5883	Q68DA7-R.EAALnDSPCRKSR.V-NGlycan/2407.8518	Q68DA7-552-HexNAc(5)Hex(5)NeuAc(2)	Q68DA7-552	72952	45.79	2789	sp|Q68DA7|FMN1_HUMAN Formin-1 OS=Homo sapiens OX=9606 GN=FMN1 PE=1 SV=3	Q68DA7	N	552	552	R.EAALnDSPCRKSR.V	HexNAc(5)Hex(5)NeuAc(2)	5	5	True-positive	Alternative protein in comment	sp|Q9Y4C0|NRX3A_HUMAN Neurexin-3 OS=Homo sapiens OX=9606 GN=NRXN3 PE=1 SV=4 Q-N 103-105 K.qVnDSSWHFLMVSR.D HexNAc(4)Hex(5)NeuAc(2) Deamidated/0.9840; NGlycan/2204.7724	PID:3496; 9447; 9430; 53040; 53026-Scan:3952; 3929; 3908; 3792; 3774-Sample:2_T14-342T352gf_E2_low	3910.59	NGlycan/2407.8518	NA	NA	NA	NA	Tri or Bisected	FALSE	Di-sialylation	FALSE	FALSE	1	157555	5_T14-342T352gf_E2	291.19	0.038	5630000	2	45.83	3	5	548	560	0.11	49.6	49.6	1304.54	1304.53	3.69	0	3910.58	24	1560	301000	45.83		45.43	46.83	5_T14-342T352gf_E2_step.raw-onlyN(1)	C:/Temp/Byologic ongoing work FZ/HILIC-T14-GF/Search N-gly/5_T14-342T352gf_E2_step.raw-onlyN/5_T14-342T352gf_E2_step.raw-onlyN(1).byrslt	C:/Temp/Byologic ongoing work FZ/Rare Glycan/5_T14-342T352gf_E2_step.raw	Trypsin @ R-K | C-term	74	76	0	0	2	5_t14-342t352gf_e2_step.ScanId;v=1;d1=2789.2789.3	NA	NA	hcd	NA	Reference	8.47	20000000	NA	NA	0.25	NA		NA	FTMS + p NSI d w Full ms2 1305.21@hcd35.00 [100.00-2000.00]	1 in 1	C9(Carbamidomethyl/57.0215)	NA	NA	NA	NA	0	Nucleoplasm,Cytosol		Detected in some	basophil: 2.8	Detected in all	retina: 21.9	Supported	Predicted intracellular proteins	Actin-binding		T-A	Q68DA7-R.EAALnDSPCRKSR.V-HexNAc(5)Hex(5)NeuAc(2)
P78318-R.eASTSnSSRQER.P-HexNAc(4)Hex(5)NeuAc(2)	5889	P78318-R.eASTSnSSRQER.P-Glu->pyro-Glu/-18.0106; NGlycan/2204.7724	P78318-231-HexNAc(4)Hex(5)NeuAc(2)	P78318-231	57808; 68926	37.1600; 37.5200	2132; 2173	sp|P78318|IGBP1_HUMAN Immunoglobulin-binding protein 1 OS=Homo sapiens OX=9606 GN=IGBP1 PE=1 SV=1	P78318	E-N	231	226231	R.eASTSnSSRQER.P	HexNAc(4)Hex(5)NeuAc(2)	4	5	True-positive	Alternative protein in comment	sp|P07357|CO8A_HUMAN Complement component C8 alpha chain OS=Homo sapiens OX=9606 GN=C8A PE=1 SV=2 N437 R.GGSSGWSGGLAQnR.S HexNAc(4)Hex(5)NeuAc(2) NGlycan/2204.7724	#N/A	3537.3856 - 3537.3863	Glu->pyro-Glu/-18.0106; NGlycan/2204.7724	NA	NA	NA	NA	Bi	FALSE	Di-sialylation	FALSE	FALSE	2	39219.6	12_T14-342T352gf_E2; 11_T14-342T352gf_E2	192.15 - 207.12	2.81e-4 - 2.05e-3	4.214e+6 - 7.415e+6	2	37.13 - 37.49	3	44567	226	237	8.08e-4 - 5.58e-3	6.0 - 17.8	6.0 - 17.8	1180.1358 - 1180.1360	1180.13	3.20; 3.40	0	3537.37	19; 23	6161	1.845e+5 - 3.768e+5	37.13 - 37.49		36.22 - 36.50	38.57 - 39.41	12_T14-342T352gf_E2_step.raw-onlyN; 11_T14-342T352gf_E2_step.raw-onlyN	C:/Temp/Byologic ongoing work FZ/HILIC-T14-GF/Search N-gly/12_T14-342T352gf_E2_step.raw-onlyN/12_T14-342T352gf_E2_step.raw-onlyN.byrslt; C:/Temp/Byologic ongoing work FZ/HILIC-T14-GF/Search N-gly/11_T14-342T352gf_E2_step.raw-onlyN/11_T14-342T352gf_E2_step.raw-onlyN.byrslt	C:/Temp/Byologic ongoing work FZ/Rare Glycan/12_T14-342T352gf_E2_step.raw; C:/Temp/Byologic ongoing work FZ/Rare Glycan/11_T14-342T352gf_E2_step.raw	--	30	31	0	10	1	--	NA	NA	hcd	NA	Reference	5.1	2e+7 - 3e+7	NA	NA	0.26	NA		NA	FTMS + p NSI d w Full ms2 1180.47@hcd35.00 [100.00-2000.00]	1 in 1		NA	NA	0.022	-1.65758	4262	Microtubules		Detected in all		Detected in all		Approved	Disease related genes, Predicted intracellular proteins	Chaperone	B-cell activation	T-A	P78318-R.eASTSnSSRQER.P-HexNAc(4)Hex(5)NeuAc(2)
Q494X3-K.eCDKAFnRSDR.L-HexNAc(4)Hex(5)NeuAc(2)Sulfo(1)	5890	Q494X3-K.eCDKAFnRSDR.L-Glu->pyro-Glu/-18.0106; NGlycan/2284.7293	Q494X3-505-HexNAc(4)Hex(5)NeuAc(2)Sulfo(1)	Q494X3-505	73844	64.03	3866	sp|Q494X3|ZN404_HUMAN Zinc finger protein 404 OS=Homo sapiens OX=9606 GN=ZNF404 PE=1 SV=2	Q494X3	E-N	505	499505	K.eCDKAFnRSDR.L	HexNAc(4)Hex(5)NeuAc(2)Sulfo(1)	4	5	True-positive	No Sulfo ion-Low b and y ions-Alternative protein in comment	sp|P24394|IL4RA_HUMAN Interleukin-4 receptor subunit alpha OS=Homo sapiens OX=9606 GN=IL4R PE=1 SV=1 N53 K.MNGPTnCSTELR.L HexNAc(4)Hex(5)NeuAc(2)Sulfo(1) NGlycan/2284.7293	#N/A	3663.35	Glu->pyro-Glu/-18.0106; NGlycan/2284.7293	NA	NA	FALSE	NA	Bi	FALSE	Di-sialylation	FALSE	FALSE	1	65392.4	5_T14-342T352gf_E2	119.22	0.023	1700000	2	64.43	3	44568	499	509	0.068	6.9	6.9	1222.12	1222.12	3.77	0	3663.33	24	2544	43600	64.43		63.4	65.47	5_T14-342T352gf_E2_step.raw-onlyN(1)	C:/Temp/Byologic ongoing work FZ/HILIC-T14-GF/Search N-gly/5_T14-342T352gf_E2_step.raw-onlyN/5_T14-342T352gf_E2_step.raw-onlyN(1).byrslt	C:/Temp/Byologic ongoing work FZ/Rare Glycan/5_T14-342T352gf_E2_step.raw	Trypsin @ R-K | C-term	79	81	0	0	2	5_t14-342t352gf_e2_step.ScanId;v=1;d1=3866.3866.3	NA	NA	hcd	NA	Reference	9.37	7000000	NA	NA	0.58	NA		NA	FTMS + p NSI d w Full ms2 1222.79@hcd35.00 [100.00-2000.00]	1 in 1	C2(Carbamidomethyl/57.0215)	NA	NA	NA	NA	0	Nucleoli,Intermediate filaments		Detected in many		Detected in many		Supported	Predicted intracellular proteins, Transcription factors	DNA-binding	Transcription, Transcription regulation	T-A	Q494X3-K.eCDKAFnRSDR.L-HexNAc(4)Hex(5)NeuAc(2)Sulfo(1)
P28715-R.eFCQRYFGWnR.T-HexNAc(5)Hex(6)NeuAc(2)	5924	P28715-R.eFCQRYFGWnR.T-Glu->pyro-Glu/-18.0106; NGlycan/2569.9046	P28715-969-HexNAc(5)Hex(6)NeuAc(2)	P28715-969	1304; 63952	46.1900; 43.3100	2698; 2545	sp|P28715|ERCC5_HUMAN DNA repair protein complementing XP-G cells OS=Homo sapiens OX=9606 GN=ERCC5 PE=1 SV=3	P28715	E-N	969	960969	R.eFCQRYFGWnR.T	HexNAc(5)Hex(6)NeuAc(2)	5	6	True-positive	Low b and y ions-Alternative protein in comment	sp|P05090|APOD_HUMAN Apolipoprotein D OS=Homo sapiens OX=9606 GN=APOD PE=1 SV=1 N-M-N 65-69-71 R.CIQAnYSLmEnGK.I HexNAc(5)Hex(6)NeuAc(2) NGlycan/2569.9046; Oxidation/15.9949; Deamidated/0.9840	PID:42131-Scan:3593-Sample:6_T14-342T352-gf_E1_low; 8_T14-342T352-gf_E1_low; 11_T14-342T352-gf_E1_low; 1_T14-342T352-gf_E1_low; 2_T14-342T352-gf_E1_low; 3_T14-342T352-gf_E1_low; 4_T14-342T352-gf_E1_low	4113.5862 - 4113.5881	Glu->pyro-Glu/-18.0106; NGlycan/2569.9046	NA	NA	NA	NA	Tri or Bisected	FALSE	Di-sialylation	FALSE	FALSE	2	133095	2_T14-342T352gf_E2; 1_T14-342T352gf_E2	105.82 - 135.88	4.38e-4 - 2.38e-3	8.627e+5 - 4.626e+6	2	44.02 - 46.60	3	44571	960	970	1.35e-3 - 8.56e-3	14.2 - 18.5	7.7 - 14.2	1372.2027 - 1372.2033	1372.2	1.35; 0.89	-1	4113.58	1; 21	75	2.080e+4 - 1.356e+5	44.02 - 46.60		43.28 - 45.88	44.85 - 47.62	2_T14-342T352gf_E2_step.raw-onlyN; 1_T14-342T352gf_E2_step.raw-onlyN	C:/Temp/Byologic ongoing work FZ/HILIC-T14-GF/Search N-gly/2_T14-342T352gf_E2_step.raw-onlyN/2_T14-342T352gf_E2_step.raw-onlyN.byrslt; C:/Temp/Byologic ongoing work FZ/HILIC-T14-GF/Search N-gly/1_T14-342T352gf_E2_step.raw-onlyN/1_T14-342T352gf_E2_step.raw-onlyN.byrslt	C:/Temp/Byologic ongoing work FZ/Rare Glycan/2_T14-342T352gf_E2_step.raw; C:/Temp/Byologic ongoing work FZ/Rare Glycan/1_T14-342T352gf_E2_step.raw	trypsin @ R-K | C-term	106	107	0	0	1	--	NA	NA	hcd	NA	Reference	4.95	4e+6 - 2e+7	NA	NA	0.35	NA		NA	--	1 in 1	C3(Carbamidomethyl/57.0215)	NA	NA	NA	NA	0	Nucleoplasm		Detected in all		Detected in all		Enhanced	Cancer-related genes, Disease related genes, Plasma proteins, Predicted intracellular proteins	DNA-binding, Endonuclease, Hydrolase, Nuclease	DNA damage, DNA repair	T-A	P28715-R.eFCQRYFGWnR.T-HexNAc(5)Hex(6)NeuAc(2)
Q7Z7E8-K.eGADFILLnFSFK.D-HexNAc(5)Hex(6)Fuc(2)NeuAc(2)	5926	Q7Z7E8-K.eGADFILLnFSFK.D-Glu->pyro-Glu/-18.0106; NGlycan/2862.0205	Q7Z7E8-318-HexNAc(5)Hex(6)Fuc(2)NeuAc(2)	Q7Z7E8-318	30841	64.31	3719	sp|Q7Z7E8|UB2Q1_HUMAN Ubiquitin-conjugating enzyme E2 Q1 OS=Homo sapiens OX=9606 GN=UBE2Q1 PE=1 SV=1	Q7Z7E8	E-N	318	310318	K.eGADFILLnFSFK.D	HexNAc(5)Hex(6)Fuc(2)NeuAc(2)	5	6	True-positive	No Fuc ion-Alternative protein in comment	sp|P05546|HEP2_HUMAN Heparin cofactor 2 OS=Homo sapiens OX=9606 GN=SERPIND1 PE=1 SV=3 N49 K.nLSMPLLPADFHK.E HexNAc(5)Hex(6)Fuc(2)NeuAc(2) NGlycan/2862.0205	#N/A	4343.79	Glu->pyro-Glu/-18.0106; NGlycan/2862.0205	2	FALSE	NA	NA	Tri or Bisected	FALSE	Di-sialylation	FALSE	FALSE	1	46120.6	7_T14-342T352gf_E2	73.57	0.00036	619000	2	64.37	4	44570	310	322	0.0011	1.6	1.2	1086.95	1086.95	2.42	-1	4343.78	10	4688	11700	64.37		63.44	66.03	7_T14-342T352gf_E2_step.raw-onlyN	C:/Temp/Byologic ongoing work FZ/HILIC-T14-GF/Search N-gly/7_T14-342T352gf_E2_step.raw-onlyN/7_T14-342T352gf_E2_step.raw-onlyN.byrslt	C:/Temp/Byologic ongoing work FZ/Rare Glycan/7_T14-342T352gf_E2_step.raw	trypsin @ R-K | C-term	32	32	0	0	0	7_t14-342t352gf_e2_step.ScanId;v=1;d1=3719.3719.4	NA	NA	hcd	NA	Reference	4.78	3000000	NA	NA	0.44	NA		NA	FTMS + p NSI d w Full ms2 1087.45@hcd35.00 [100.00-2000.00]	1 in 1		NA	NA	0.077	-1.11351	3745	Nucleoplasm,Centrosome		Detected in all		Detected in all		Approved	Enzymes, Predicted intracellular proteins	Transferase	Ubl conjugation pathway	T-A	Q7Z7E8-K.eGADFILLnFSFK.D-HexNAc(5)Hex(6)Fuc(2)NeuAc(2)
Q9NT22-R.eGLWSHVDQLnR.T-HexNAc(6)Hex(8)NeuAc(1)	5929	Q9NT22-R.eGLWSHVDQLnR.T-Glu->pyro-Glu/-18.0106; NGlycan/2805.9942	Q9NT22-732-HexNAc(6)Hex(8)NeuAc(1)	Q9NT22-732	57581	32.62	1862	sp|Q9NT22|EMIL3_HUMAN EMILIN-3 OS=Homo sapiens OX=9606 GN=EMILIN3 PE=1 SV=2	Q9NT22	E-N	732	722732	R.eGLWSHVDQLnR.T	HexNAc(6)Hex(8)NeuAc(1)	6	8	True-positive	Low b and y ions-Alternative protein in comment	sp|Q7Z2W7|TRPM8_HUMAN Transient receptor potential cation channel subfamily M member 8 OS=Homo sapiens OX=9606 GN=TRPM8 PE=1 SV=2 N821 R.LHSSnKSSLYSGR.V HexNAc(6)Hex(8)NeuAc(1) NGlycan/2805.9942	#N/A	4240.73	Glu->pyro-Glu/-18.0106; NGlycan/2805.9942	NA	NA	NA	NA	Tetra	FALSE	Mono-sialylation	FALSE	FALSE	1	82628	12_T14-342T352gf_E2	162.01	0.0016	2530000	2	32.8	3	44572	722	733	0.0043	7.3	7.3	1414.59	1414.57	9.44	0	4240.69	19	6541	141000	32.8		32.39	33	12_T14-342T352gf_E2_step.raw-onlyN	C:/Temp/Byologic ongoing work FZ/HILIC-T14-GF/Search N-gly/12_T14-342T352gf_E2_step.raw-onlyN/12_T14-342T352gf_E2_step.raw-onlyN.byrslt	C:/Temp/Byologic ongoing work FZ/Rare Glycan/12_T14-342T352gf_E2_step.raw	trypsin @ R-K | C-term	76	76	0	0	0	12_t14-342t352gf_e2_step.ScanId;v=1;d1=1862.1862.3	NA	NA	hcd	NA	Reference	7.53	10000000	NA	NA	0.3	NA		NA	FTMS + p NSI d w Full ms2 1415.25@hcd35.00 [100.00-2000.00]	1 in 1		NA	NA	0.21	-0.677781	3214		Secreted to extracellular matrix	Not detected		Detected in many	epididymis: 49.9		Predicted secreted proteins			T-A	Q9NT22-R.eGLWSHVDQLnR.T-HexNAc(6)Hex(8)NeuAc(1)
P49908-K.EGYSnISYIVVNHQGISSR.L-HexNAc(4)Hex(5)NeuAc(1)	5932	P49908-K.EGYSnISYIVVNHQGISSR.L-NGlycan/1913.6770	P49908-83-HexNAc(4)Hex(5)NeuAc(1)	P49908-83	72704	40.8	2488	sp|P49908|SEPP1_HUMAN Selenoprotein P OS=Homo sapiens OX=9606 GN=SELENOP PE=1 SV=3	P49908	N	83	83	K.EGYSnISYIVVNHQGISSR.L	HexNAc(4)Hex(5)NeuAc(1)	4	5	True-positive	Alternative protein in comment	sp|P02679|FIBG_HUMAN Fibrinogen gamma chain OS=Homo sapiens OX=9606 GN=FGG PE=1 SV=3 N78 K.VDKDLQSLEDILHQVEnK.T HexNAc(4)Hex(5)NeuAc(1) NGlycan/1913.6770	#N/A	4035.74	NGlycan/1913.6770	NA	NA	NA	NA	Bi	FALSE	Mono-sialylation	FALSE	FALSE	1	43157.4	5_T14-342T352gf_E2	497.21	2.6e-05	1520000	2	40.66	3	5	79	97	8.3e-05	270.7	38.3	1346.25	1346.25	3.82	0	4035.72	24	2697	77300	40.66		40.38	41.27	5_T14-342T352gf_E2_step.raw-onlyN(1)	C:/Temp/Byologic ongoing work FZ/HILIC-T14-GF/Search N-gly/5_T14-342T352gf_E2_step.raw-onlyN/5_T14-342T352gf_E2_step.raw-onlyN(1).byrslt	C:/Temp/Byologic ongoing work FZ/Rare Glycan/5_T14-342T352gf_E2_step.raw	Trypsin @ R-K | C-term	9	9	0	0	0	5_t14-342t352gf_e2_step.ScanId;v=1;d1=2488.2488.3	NA	NA	hcd	NA	Reference	7.72	6000000	NA	NA	0.29	NA		NA	FTMS + p NSI d w Full ms2 1346.92@hcd35.00 [100.00-2000.00]	1 in 1		5.71	157	327	2.51455	155	Nucleoplasm,Golgi apparatus	Secreted to blood	Detected in many		Detected in all	intestine: 248.3;liver: 403.8	Approved	Plasma proteins, Predicted membrane proteins, Predicted secreted proteins			T-A	P49908-K.EGYSnISYIVVNHQGISSR.L-HexNAc(4)Hex(5)NeuAc(1)
Q9UHW9-K.eHEEAEnITEGK.K-HexNAc(4)Hex(5)NeuAc(2)	5934	Q9UHW9-K.eHEEAEnITEGK.K-Glu->pyro-Glu/-18.0106; NGlycan/2204.7724	Q9UHW9-171-HexNAc(4)Hex(5)NeuAc(2)	Q9UHW9-171	57767	36.33	2083	sp|Q9UHW9|S12A6_HUMAN Solute carrier family 12 member 6 OS=Homo sapiens OX=9606 GN=SLC12A6 PE=1 SV=2	Q9UHW9	E-N	171	165171	K.eHEEAEnITEGK.K	HexNAc(4)Hex(5)NeuAc(2)	4	5	True-positive	Low b and y ions-Alternative protein in comment	sp|Q15238|PSG5_HUMAN Pregnancy-specific beta-1-glycoprotein 5 OS=Homo sapiens OX=9606 GN=PSG5 PE=1 SV=3 N210 R.nETGPYECEIR.D HexNAc(4)Hex(5)NeuAc(2) NGlycan/2204.7724	#N/A	3571.38	Glu->pyro-Glu/-18.0106; NGlycan/2204.7724	NA	NA	NA	NA	Bi	FALSE	Di-sialylation	FALSE	FALSE	1	127598	12_T14-342T352gf_E2	209.47	1.5e-05	19600000	2	36.32	3	44568	165	176	4.2e-05	6.2	6.2	1191.47	1191.46	1.53	0	3571.37	19	1535	717000	36.32		35.61	38.05	12_T14-342T352gf_E2_step.raw-onlyN	C:/Temp/Byologic ongoing work FZ/HILIC-T14-GF/Search N-gly/12_T14-342T352gf_E2_step.raw-onlyN/12_T14-342T352gf_E2_step.raw-onlyN.byrslt	C:/Temp/Byologic ongoing work FZ/Rare Glycan/12_T14-342T352gf_E2_step.raw	trypsin @ R-K | C-term	17	17	0	0	0	12_t14-342t352gf_e2_step.ScanId;v=1;d1=2083.2083.3	NA	NA	hcd	NA	Reference	6.64	80000000	NA	NA	0.34	NA		NA	FTMS + p NSI d w Full ms2 1191.80@hcd35.00 [100.00-2000.00]	1 in 1		NA	NA	NA	NA	0	Vesicles,Cytosol		Detected in many	basophil: 9.4;neutrophil: 18.5	Detected in all		Approved	Disease related genes, Potential drug targets, Predicted intracellular proteins, Predicted membrane proteins, Transporters		Ion transport, Potassium transport, Symport, Transport	T-A	Q9UHW9-K.eHEEAEnITEGK.K-HexNAc(4)Hex(5)NeuAc(2)
O60870-R.eHIHMnATQWETLTDFTK.W-HexNAc(4)Hex(5)NeuAc(2)	5974	O60870-R.eHIHMnATQWETLTDFTK.W-Glu->pyro-Glu/-18.0106; NGlycan/2204.7724	O60870-108-HexNAc(4)Hex(5)NeuAc(2)	O60870-108	49163	32.22	1801	sp|O60870|KIN17_HUMAN DNA/RNA-binding protein KIN17 OS=Homo sapiens OX=9606 GN=KIN PE=1 SV=2	O60870	E-N	108	103108	R.eHIHMnATQWETLTDFTK.W	HexNAc(4)Hex(5)NeuAc(2)	4	5	True-positive	Low b and y ions-Alternative protein in comment	sp|Q9NPD5|SO1B3_HUMAN Solute carrier organic anion transporter family member 1B3 OS=Homo sapiens OX=9606 GN=SLCO1B3 PE=1 SV=1 N503 K.HTVFYnCSCVEVTGLQNR.N HexNAc(4)Hex(5)NeuAc(2) NGlycan/2204.7724	PID:1721-Scan:7367-Sample:5_T14-342T352gf_E2_low	4387.76	Glu->pyro-Glu/-18.0106; NGlycan/2204.7724	NA	NA	NA	NA	Bi	FALSE	Di-sialylation	FALSE	FALSE	1	45367.4	10_T14-342T352gf_E2	190.49	0.0073	579000	2	32.22	3	44567	103	120	0.021	0.3	0.3	1463.59	1463.6	-5.34	0	4387.78	16	5867	33600	32.22		31.91	32.73	10_T14-342T352gf_E2_step.raw-onlyN	C:/Temp/Byologic ongoing work FZ/HILIC-T14-GF/Search N-gly/10_T14-342T352gf_E2_step.raw-onlyN/10_T14-342T352gf_E2_step.raw-onlyN.byrslt	C:/Temp/Byologic ongoing work FZ/Rare Glycan/10_T14-342T352gf_E2_step.raw	trypsin @ R-K | C-term	19	19	0	0	0	10_t14-342t352gf_e2_step.ScanId;v=1;d1=1801.1801.3	NA	NA	hcd	NA	Reference	9.31	3000000	NA	NA	0.24	NA		NA	FTMS + p NSI d w Full ms2 1464.26@hcd35.00 [100.00-2000.00]	1 in 1		NA	NA	NA	NA	0	Nucleoplasm		Detected in all		Detected in all		Enhanced	Predicted intracellular proteins	DNA-binding, RNA-binding	DNA damage, DNA recombination, DNA repair, DNA replication, Host-virus interaction, mRNA processing, Stress response	T-A	O60870-R.eHIHMnATQWETLTDFTK.W-HexNAc(4)Hex(5)NeuAc(2)
Q58FF6-K.EIFLQELISnASDALDK.I-HexNAc(5)Hex(6)Fuc(1)NeuAc(3)	5976	Q58FF6-K.EIFLQELISnASDALDK.I-NGlycan/3007.0580	Q58FF6-22-HexNAc(5)Hex(6)Fuc(1)NeuAc(3)	Q58FF6-22	158; 5946	21.7100; 21.7400	1264; 1278	sp|Q58FF6|H90B4_HUMAN Putative heat shock protein HSP 90-beta 4 OS=Homo sapiens OX=9606 GN=HSP90AB4P PE=5 SV=1	Q58FF6	N	22	22	K.EIFLQELISnASDALDK.I	HexNAc(5)Hex(6)Fuc(1)NeuAc(3)	5	6	True-positive	No Fuc ion-Low b and y ions-Alternative protein in comment	sp|Q4AC94|C2CD3_HUMAN C2 domain-containing protein 3 OS=Homo sapiens OX=9606 GN=C2CD3 PE=1 SV=4 N285 R.KQMSLLnSSEFQPQIR.T HexNAc(5)Hex(6)Fuc(1)NeuAc(3) NGlycan/3007.0580 // sp|Q05086|UBE3A_HUMAN Ubiquitin-protein ligase E3A OS=Homo sapiens OX=9606 GN=UBE3A PE=1 SV=4 M-N 739-742 K.AFRRGFHmVTnESPLK.Y HexNAc(5)Hex(6)Fuc(1)NeuAc(3) Oxidation/15.9949; NGlycan/3007.0580	#N/A	4912.0398 - 4912.0437	NGlycan/3007.0580	1	FALSE	NA	NA	Tri or Bisected	FALSE	Tri-sialylation	FALSE	FALSE	2	58253.9	2_T14-342T352gf_E2; 3_T14-342T352gf_E2	57.05 - 143.92	2.54e-1 - 7.68e-1	1.484e+6 - 8.031e+6	2	21.39 - 21.47	4; 5	10	13	29	5.20e-1 - 9.11e-1	11.6 - 19.4	11.6 - 19.4	983.4160 - 1229.0172	983.4135 - 1229.0150	1.78; 2.58	-1	4912.03	1; 3	816	1.038e+5 - 5.960e+5	21.39 - 21.47		20.57 - 21.16	22.49 - 22.52	2_T14-342T352gf_E2_step.raw-onlyN; 3_T14-342T352gf_E2_step.raw-onlyN	C:/Temp/Byologic ongoing work FZ/HILIC-T14-GF/Search N-gly/2_T14-342T352gf_E2_step.raw-onlyN/2_T14-342T352gf_E2_step.raw-onlyN.byrslt; C:/Temp/Byologic ongoing work FZ/HILIC-T14-GF/Search N-gly/3_T14-342T352gf_E2_step.raw-onlyN/3_T14-342T352gf_E2_step.raw-onlyN.byrslt	C:/Temp/Byologic ongoing work FZ/Rare Glycan/2_T14-342T352gf_E2_step.raw; C:/Temp/Byologic ongoing work FZ/Rare Glycan/3_T14-342T352gf_E2_step.raw	trypsin @ R-K | C-term	2	2	0	0	0	--	NA	NA	hcd	NA	Reference	4.45	7e+6 - 4e+7	NA	NA	0.15	NA		NA	--	1 in 1		NA	NA	NA	NA	NA	NaN	NaN	NaN	NaN	NaN	NaN	NaN	NaN	NaN	NaN	T-A	Q58FF6-K.EIFLQELISnASDALDK.I-HexNAc(5)Hex(6)Fuc(1)NeuAc(3)
Q5THK1-K.eIVSRDWSnSSDR.D-HexNAc(4)Hex(5)NeuAc(2)	5982	Q5THK1-K.eIVSRDWSnSSDR.D-Glu->pyro-Glu/-18.0106; NGlycan/2204.7724	Q5THK1-1293-HexNAc(4)Hex(5)NeuAc(2)	Q5THK1-1293	782	35.55	2075	sp|Q5THK1|PR14L_HUMAN Protein PRR14L OS=Homo sapiens OX=9606 GN=PRR14L PE=1 SV=1	Q5THK1	E-N	1293	12851293	K.eIVSRDWSnSSDR.D	HexNAc(4)Hex(5)NeuAc(2)	4	5	True-positive	Low b and y ions-Alternative protein in comment	Less 2Da NGlycan/2204.7724	PID:44234-Scan:2662-Sample:7_T14-342T352-gf_E1_low; 7_T14-342T352gf_E2_low	3736.48	Glu->pyro-Glu/-18.0106; NGlycan/2204.7724	NA	NA	NA	NA	Bi	FALSE	Di-sialylation	FALSE	FALSE	1	237228	2_T14-342T352gf_E2	126.93	0.00048	378000	2	35.52	3	44570	1285	1297	0.0015	16.4	16.4	1246.5	1246.5	2.93	0	3736.47	1	368	15600	35.52		34.8	37.27	2_T14-342T352gf_E2_step.raw-onlyN	C:/Temp/Byologic ongoing work FZ/HILIC-T14-GF/Search N-gly/2_T14-342T352gf_E2_step.raw-onlyN/2_T14-342T352gf_E2_step.raw-onlyN.byrslt	C:/Temp/Byologic ongoing work FZ/Rare Glycan/2_T14-342T352gf_E2_step.raw	trypsin @ R-K | C-term	124	125	0	0	1	2_t14-342t352gf_e2_step.ScanId;v=1;d1=2075.2075.3	NA	NA	hcd	NA	Reference	5.89	1000000	NA	NA	0.23	NA		NA	FTMS + p NSI d w Full ms2 1247.17@hcd35.00 [100.00-2000.00]	1 in 1		NA	NA	NA	NA	0	Nucleoplasm		Detected in all		Detected in all		Approved	Predicted intracellular proteins			T-A	Q5THK1-K.eIVSRDWSnSSDR.D-HexNAc(4)Hex(5)NeuAc(2)
Q4VNC0-K.eIYMHTGnSSTPR.G-HexNAc(5)Hex(6)Fuc(1)NeuAc(3)	5983	Q4VNC0-K.eIYMHTGnSSTPR.G-Glu->pyro-Glu/-18.0106; NGlycan/3007.0580	Q4VNC0-781-HexNAc(5)Hex(6)Fuc(1)NeuAc(3)	Q4VNC0-781	42855	32.19	1806	sp|Q4VNC0|AT135_HUMAN Probable cation-transporting ATPase 13A5 OS=Homo sapiens OX=9606 GN=ATP13A5 PE=2 SV=1	Q4VNC0	E-N	781	774781	K.eIYMHTGnSSTPR.G	HexNAc(5)Hex(6)Fuc(1)NeuAc(3)	5	6	True-positive	No Fuc ion-Alternative protein in comment	sp|P43652|AFAM_HUMAN Afamin OS=Homo sapiens OX=9606 GN=AFM PE=1 SV=1 N402 R.YAEDKFnETTEK.S HexNAc(5)Hex(6)Fuc(1)NeuAc(3) NGlycan/3008.0784	PID:19117; 24742; 29150; 33125-Scan:2350; 2404; 2357; 2438-Sample:9_T14-342T352-gf_E1_low; 9_T14-342T352gf_E2_low	4480.73	Glu->pyro-Glu/-18.0106; NGlycan/3007.0580	1	FALSE	NA	NA	Tri or Bisected	FALSE	Tri-sialylation	FALSE	FALSE	1	137294	9_T14-342T352gf_E2	147.68	6.6e-06	9990000	2	31.52	3	44569	774	786	1.9e-05	7	2.1	1494.58	1494.58	1.58	0	4480.73	14	5537	542000	31.52		31.01	32.74	9_T14-342T352gf_E2_step.raw-onlyN	C:/Temp/Byologic ongoing work FZ/HILIC-T14-GF/Search N-gly/9_T14-342T352gf_E2_step.raw-onlyN/9_T14-342T352gf_E2_step.raw-onlyN.byrslt	C:/Temp/Byologic ongoing work FZ/Rare Glycan/9_T14-342T352gf_E2_step.raw	trypsin @ R-K | C-term	79	79	0	0	0	9_t14-342t352gf_e2_step.ScanId;v=1;d1=1806.1806.3	NA	NA	hcd	NA	Reference	7.77	40000000	NA	NA	0.25	NA		NA	FTMS + p NSI d w Full ms2 1495.25@hcd35.00 [100.00-2000.00]	1 in 1		NA	NA	NA	NA	0			Detected in single	neutrophil: 4.1	Detected in some	brain: 15.2;breast: 17.5;salivary gland: 28.9		Predicted membrane proteins			T-A	Q4VNC0-K.eIYMHTGnSSTPR.G-HexNAc(5)Hex(6)Fuc(1)NeuAc(3)
P00450-K.ELHHLqEQnVSNAFLDK.G-HexNAc(5)Hex(6)NeuAc(3)	5984	P00450-K.ELHHLqEQnVSNAFLDK.G-Deamidated/0.9840; NGlycan/2861.0001	P00450-762-HexNAc(5)Hex(6)NeuAc(3)	P00450-762	69189	42.88	2491	sp|P00450|CERU_HUMAN Ceruloplasmin OS=Homo sapiens OX=9606 GN=CP PE=1 SV=1	P00450	Q-N	762	759762	K.ELHHLqEQnVSNAFLDK.G	HexNAc(5)Hex(6)NeuAc(3)	5	6	True-positive	Low b and y ions-Alternative protein in comment	sp|Q9NR99|MXRA5_HUMAN Matrix-remodeling-associated protein 5 OS=Homo sapiens OX=9606 GN=MXRA5 PE=1 SV=3 N2306 R.YVVFNnGTLYFNEVGMR.E HexNAc(5)Hex(6)NeuAc(3) NGlycan/2861.0001	PID:37901; 52747-Scan:3639; 3399-Sample:9_T14-342T352gf_E2_low	4882.94	Deamidated/0.9840; NGlycan/2861.0001	NA	NA	NA	NA	Tri or Bisected	FALSE	Tri-sialylation	FALSE	FALSE	1	122190	11_T14-342T352gf_E2	108.13	0.00077	85000	0	42.93	4	44721	754	770	0.0022	27.4	1.2	1221.74	1221.75	-7.88	0	4882.98	23	58	14400	42.93		42.75	43.13	11_T14-342T352gf_E2_step.raw-onlyN	C:/Temp/Byologic ongoing work FZ/HILIC-T14-GF/Search N-gly/11_T14-342T352gf_E2_step.raw-onlyN/11_T14-342T352gf_E2_step.raw-onlyN.byrslt	C:/Temp/Byologic ongoing work FZ/Rare Glycan/11_T14-342T352gf_E2_step.raw	Trypsin @ R-K | C-term	75	75	0	0	0	11_t14-342t352gf_e2_step.ScanId;v=1;d1=2491.2491.4	NA	NA	hcd	NA	Reference	5.34	1000000	NA	NA	0.05	NA		NA	FTMS + p NSI d w Full ms2 1222.49@hcd35.00 [100.00-2000.00]	1 in 1		8.23	27	10340	4.01452	26		Secreted to blood	Detected in some		Detected in many	liver: 311.1		Cancer-related genes, Candidate cardiovascular disease genes, Disease related genes, Enzymes, Plasma proteins, Potential drug targets, Predicted intracellular proteins, Predicted secreted proteins	Oxidoreductase	Copper transport, Ion transport, Transport	T-A	P00450-K.ELHHLqEQnVSNAFLDK.G-HexNAc(5)Hex(6)NeuAc(3)
O00300-K.eLQYVKQECnRTHNR.V-HexNAc(4)Hex(5)NeuAc(2)	6005	O00300-K.eLQYVKQECnRTHNR.V-Glu->pyro-Glu/-18.0106; NGlycan/2204.7724	O00300-98-HexNAc(4)Hex(5)NeuAc(2)	O00300-98	73006	46.85	2854	sp|O00300|TR11B_HUMAN Tumor necrosis factor receptor superfamily member 11B OS=Homo sapiens OX=9606 GN=TNFRSF11B PE=1 SV=3	O00300	E-N	98	89-98	K.eLQYVKQECnRTHNR.V	HexNAc(4)Hex(5)NeuAc(2)	4	5	True-positive	Low b and y ions-Alternative protein in comment	sp|P23467|PTPRB_HUMAN Receptor-type tyrosine-protein phosphatase beta OS=Homo sapiens OX=9606 GN=PTPRB PE=1 SV=3 N1716 K.DVGRnQSCDIALLPENR.G HexNAc(4)Hex(5)NeuAc(2) NGlycan/2204.7724	PID:3601-Scan:4088-Sample:3_T14-342T352gf_E2_low	4160.73	Glu->pyro-Glu/-18.0106; NGlycan/2204.7724	NA	NA	NA	NA	Bi	FALSE	Di-sialylation	FALSE	FALSE	1	46001.6	5_T14-342T352gf_E2	187.34	0.62	2430000	2	46.91	4	44571	89	103	0.84	15.6	3.1	1041.19	1041.18	3.39	0	4160.71	24	3708	93900	46.91		46.23	48.03	5_T14-342T352gf_E2_step.raw-onlyN(1)	C:/Temp/Byologic ongoing work FZ/HILIC-T14-GF/Search N-gly/5_T14-342T352gf_E2_step.raw-onlyN/5_T14-342T352gf_E2_step.raw-onlyN(1).byrslt	C:/Temp/Byologic ongoing work FZ/Rare Glycan/5_T14-342T352gf_E2_step.raw	Trypsin @ R-K | C-term	8	10	0	0	2	5_t14-342t352gf_e2_step.ScanId;v=1;d1=2854.2854.4	NA	NA	hcd	NA	Reference	8.21	10000000	NA	NA	0.35	NA		NA	FTMS + p NSI d w Full ms2 1041.69@hcd35.00 [100.00-2000.00]	1 in 1	C9(Carbamidomethyl/57.0215)	NA	NA	NA	NA	0		Secreted in other tissues	Detected in single	plasmacytoid DC: 6.5	Detected in many	kidney: 18.6;thyroid gland: 52.8		Cancer-related genes, Candidate cardiovascular disease genes, Disease related genes, Plasma proteins, Predicted secreted proteins	Receptor	Apoptosis	T-A	O00300-K.eLQYVKQECnRTHNR.V-HexNAc(4)Hex(5)NeuAc(2)
P31275-R.ELSDRLnLSDQQVK.I-HexNAc(4)Hex(5)NeuAc(2)	6006	P31275-R.ELSDRLnLSDQQVK.I-NGlycan/2204.7724	P31275-252-HexNAc(4)Hex(5)NeuAc(2)	P31275-252	41490	64.26	3768	sp|P31275|HXC12_HUMAN Homeobox protein Hox-C12 OS=Homo sapiens OX=9606 GN=HOXC12 PE=3 SV=2	P31275	N	252	252	R.ELSDRLnLSDQQVK.I	HexNAc(4)Hex(5)NeuAc(2)	4	5	True-positive	Low b and y ions-Alternative protein in comment	sp|P16152|CBR1_HUMAN Carbonyl reductase [NADPH] 1 OS=Homo sapiens OX=9606 GN=CBR1 PE=1 SV=3 N-M 137-142 K.PQGRVVnVSSImSVR.A HexNAc(4)Hex(5)NeuAc(2) NGlycan/2204.7724; Oxidation/15.9949	PID:7157; 10630; 12249; 15541; 15450; 15503; 15558; 17600; 17575; 21408; 21350; 26843-Scan:5891; 5571; 5936; 5666; 5544; 5618; 5684; 5988; 5945; 5614; 5536; 5491-Sample:7_T14-342T352-gf_E1_low	3848.62	NGlycan/2204.7724	NA	NA	NA	NA	Bi	FALSE	Di-sialylation	FALSE	FALSE	1	30166.6	9_T14-342T352-gf_E1	113.41	0.00015	470000	2	64.13	3	7	246	259	0.00063	12	12	1283.88	1283.88	1.02	0	3848.62	13	4738	29400	64.13		63.82	65.18	9_T14-342T352-gf_E1_step.raw-onlyN	C:/Temp/Byologic ongoing work FZ/HILIC-T14-GF/Search N-gly/9_T14-342T352-gf_E1_step.raw-onlyN/9_T14-342T352-gf_E1_step.raw-onlyN.byrslt	C:/Temp/Byologic ongoing work FZ/Rare Glycan/9_T14-342T352-gf_E1_step.raw	trypsin @ R-K | C-term	24	25	0	0	1	9_t14-342t352-gf_e1_step.ScanId;v=1;d1=3768.3768.3	NA	NA	hcd	NA	NonReference	8.9	2000000	NA	NA	0.19	NA		NA	FTMS + p NSI d w Full ms2 1284.55@hcd35.00 [100.00-2000.00]	1 in 1		NA	NA	NA	NA	0			Not detected		Detected in some	adipose tissue: 3.0;lymphoid tissue: 8.1;skin 1: 6.0		Plasma proteins, Predicted intracellular proteins, Transcription factors	Developmental protein, DNA-binding	Transcription, Transcription regulation	T-A	P31275-R.ELSDRLnLSDQQVK.I-HexNAc(4)Hex(5)NeuAc(2)
Q8NER1-K.eLVnASYTDSYYK.G-HexNAc(4)Hex(5)Fuc(1)NeuAc(2)	6008	Q8NER1-K.eLVnASYTDSYYK.G-Glu->pyro-Glu/-18.0106; NGlycan/2350.8304	Q8NER1-192-HexNAc(4)Hex(5)Fuc(1)NeuAc(2)	Q8NER1-192	57858	38.14	2189	sp|Q8NER1|TRPV1_HUMAN Transient receptor potential cation channel subfamily V member 1 OS=Homo sapiens OX=9606 GN=TRPV1 PE=1 SV=2	Q8NER1	E-N	192	189192	K.eLVnASYTDSYYK.G	HexNAc(4)Hex(5)Fuc(1)NeuAc(2)	4	5	True-positive	Fuc ion-Low b and y ions-Alternative protein in comment	sp|O75882|ATRN_HUMAN Attractin OS=Homo sapiens OX=9606 GN=ATRN PE=1 SV=2 N731 R.nHSCSEGQISIFR.Y HexNAc(4)Hex(5)Fuc(1)NeuAc(2) NGlycan/2350.8304	PID:37707-Scan:3357-Sample:7_T14-342T352gf_E2_low	3884.54	Glu->pyro-Glu/-18.0106; NGlycan/2350.8304	1	TRUE	NA	NA	Bi	FALSE	Di-sialylation	FALSE	FALSE	1	94811.4	12_T14-342T352gf_E2	183.68	0.0008	326000	2	38.16	4	44565	189	201	0.0022	7.2	7.2	972.143	972.139	3.29	0	3884.53	19	6483	27400	38.16		37.95	38.87	12_T14-342T352gf_E2_step.raw-onlyN	C:/Temp/Byologic ongoing work FZ/HILIC-T14-GF/Search N-gly/12_T14-342T352gf_E2_step.raw-onlyN/12_T14-342T352gf_E2_step.raw-onlyN.byrslt	C:/Temp/Byologic ongoing work FZ/Rare Glycan/12_T14-342T352gf_E2_step.raw	trypsin @ R-K | C-term	21	21	0	0	0	12_t14-342t352gf_e2_step.ScanId;v=1;d1=2189.2189.4	NA	NA	hcd	NA	Reference	6.9	1000000	NA	NA	0.15	NA		NA	FTMS + p NSI d w Full ms2 972.64@hcd35.00 [100.00-2000.00]	1 in 1		NA	NA	NA	NA	0			Detected in some		Detected in many	liver: 11.7		FDA approved drug targets, Predicted membrane proteins, Transporters, Voltage-gated ion channels	Calcium channel, Calmodulin-binding, Ion channel	Calcium transport, Ion transport, Transport	T-A	Q8NER1-K.eLVnASYTDSYYK.G-HexNAc(4)Hex(5)Fuc(1)NeuAc(2)
Q8NER1-K.eLVnASYTDSYYK.G-HexNAc(5)Hex(6)Fuc(2)NeuAc(2)	6009	Q8NER1-K.eLVnASYTDSYYK.G-Glu->pyro-Glu/-18.0106; NGlycan/2862.0205	Q8NER1-192-HexNAc(5)Hex(6)Fuc(2)NeuAc(2)	Q8NER1-192	58225	45.43	2615	sp|Q8NER1|TRPV1_HUMAN Transient receptor potential cation channel subfamily V member 1 OS=Homo sapiens OX=9606 GN=TRPV1 PE=1 SV=2	Q8NER1	E-N	192	189192	K.eLVnASYTDSYYK.G	HexNAc(5)Hex(6)Fuc(2)NeuAc(2)	5	6	True-positive	No Fuc ion-Alternative protein in comment	sp|O75882|ATRN_HUMAN Attractin OS=Homo sapiens OX=9606 GN=ATRN PE=1 SV=2 N731 R.nHSCSEGQISIFR.Y HexNAc(5)Hex(6)Fuc(2)NeuAc(2) NGlycan/2862.0205	#N/A	4395.74	Glu->pyro-Glu/-18.0106; NGlycan/2862.0205	2	FALSE	NA	NA	Tri or Bisected	FALSE	Di-sialylation	FALSE	FALSE	1	94811.4	12_T14-342T352gf_E2	153.86	0.0032	1740000	2	44.93	3	44565	189	201	0.0087	0.4	0.4	1466.25	1466.25	4.32	-1	4395.72	19	6483	60200	44.93		44.31	46.07	12_T14-342T352gf_E2_step.raw-onlyN	C:/Temp/Byologic ongoing work FZ/HILIC-T14-GF/Search N-gly/12_T14-342T352gf_E2_step.raw-onlyN/12_T14-342T352gf_E2_step.raw-onlyN.byrslt	C:/Temp/Byologic ongoing work FZ/Rare Glycan/12_T14-342T352gf_E2_step.raw	trypsin @ R-K | C-term	21	21	0	0	0	12_t14-342t352gf_e2_step.ScanId;v=1;d1=2615.2615.3	NA	NA	hcd	NA	Reference	6.9	8000000	NA	NA	0.35	NA		NA	FTMS + p NSI d w Full ms2 1466.92@hcd35.00 [100.00-2000.00]	1 in 1		NA	NA	NA	NA	0			Detected in some		Detected in many	liver: 11.7		FDA approved drug targets, Predicted membrane proteins, Transporters, Voltage-gated ion channels	Calcium channel, Calmodulin-binding, Ion channel	Calcium transport, Ion transport, Transport	T-A	Q8NER1-K.eLVnASYTDSYYK.G-HexNAc(5)Hex(6)Fuc(2)NeuAc(2)
A6NGJ6-R.eLWETCHVPDVELLQDVRnVSAR.T-HexNAc(4)Hex(5)NeuAc(2)	6010	A6NGJ6-R.eLWETCHVPDVELLQDVRnVSAR.T-Glu->pyro-Glu/-18.0106; NGlycan/2204.7724	A6NGJ6-249-HexNAc(4)Hex(5)NeuAc(2)	A6NGJ6-249	29577	39.07	2226	sp|A6NGJ6|TRI64_HUMAN Tripartite motif-containing protein 64 OS=Homo sapiens OX=9606 GN=TRIM64 PE=2 SV=4	A6NGJ6	E-N	249	231249	R.eLWETCHVPDVELLQDVRnVSAR.T	HexNAc(4)Hex(5)NeuAc(2)	4	5	True-positive	Low b and y ions-Alternative protein in comment	sp|Q9GZU2|PEG3_HUMAN Paternally-expressed gene 3 protein OS=Homo sapiens OX=9606 GN=PEG3 PE=1 SV=1 N947 K.YIEHRSnETSVIHSLPFGEQTFR.P HexNAc(4)Hex(5)NeuAc(2) NGlycan/2204.7724	#N/A	4951.14	Glu->pyro-Glu/-18.0106; NGlycan/2204.7724	NA	NA	NA	NA	Bi	FALSE	Di-sialylation	FALSE	FALSE	1	51545.9	7_T14-342T352gf_E2	251.49	0.0006	1850000	2	39.02	5	44580	231	253	0.0019	2	2	991.236	991.232	3.87	0	4951.12	10	4594	85900	39.02		38.41	39.69	7_T14-342T352gf_E2_step.raw-onlyN	C:/Temp/Byologic ongoing work FZ/HILIC-T14-GF/Search N-gly/7_T14-342T352gf_E2_step.raw-onlyN/7_T14-342T352gf_E2_step.raw-onlyN.byrslt	C:/Temp/Byologic ongoing work FZ/Rare Glycan/7_T14-342T352gf_E2_step.raw	trypsin @ R-K | C-term	27	28	0	0	1	7_t14-342t352gf_e2_step.ScanId;v=1;d1=2226.2226.5	NA	NA	hcd	NA	Reference	4.83	9000000	NA	NA	0.35	NA		NA	FTMS + p NSI d w Full ms2 991.84@hcd35.00 [100.00-2000.00]	1 in 1	C6(Carbamidomethyl/57.0215)	NA	NA	NA	NA	0			Detected in single	basophil: 8.6	Detected in some	blood: 8.6;placenta: 4.3		Predicted intracellular proteins			T-A	A6NGJ6-R.eLWETCHVPDVELLQDVRnVSAR.T-HexNAc(4)Hex(5)NeuAc(2)
A5D8V6-R.emALATnRSLAER.N-HexNAc(4)Hex(5)NeuAc(1)	6014	A5D8V6-R.emALATnRSLAER.N-Glu->pyro-Glu/-18.0106; Oxidation/15.9949; NGlycan/1913.6770	A5D8V6-46-HexNAc(4)Hex(5)NeuAc(1)	A5D8V6-46	37933	64.92	3740	sp|A5D8V6|VP37C_HUMAN Vacuolar protein sorting-associated protein 37C OS=Homo sapiens OX=9606 GN=VPS37C PE=1 SV=2	A5D8V6	E-M-N	46	40-41-46	R.emALATnRSLAER.N	HexNAc(4)Hex(5)NeuAc(1)	4	5	True-positive	Low b and y ions-Alternative protein in comment	sp|P00738|HPT_HUMAN Haptoglobin OS=Homo sapiens OX=9606 GN=HP PE=1 SV=1 N207 K.NLFLnHSENATAK.D HexNAc(4)Hex(5)NeuAc(1) NGlycan/1913.6770	#N/A	3372.4	Glu->pyro-Glu/-18.0106; Oxidation/15.9949; NGlycan/1913.6770	NA	NA	NA	NA	Bi	FALSE	Mono-sialylation	FALSE	FALSE	1	38658.7	8_T14-342T352gf_E2	84.92	0.00012	459000	2	64.67	3	39084	40	52	0.00037	16.2	16.2	1125.14	1125.14	-1.08	0	3372.4	12	5152	19000	64.67		63.94	65.92	8_T14-342T352gf_E2_step.raw-onlyN	C:/Temp/Byologic ongoing work FZ/HILIC-T14-GF/Search N-gly/8_T14-342T352gf_E2_step.raw-onlyN/8_T14-342T352gf_E2_step.raw-onlyN.byrslt	C:/Temp/Byologic ongoing work FZ/Rare Glycan/8_T14-342T352gf_E2_step.raw	trypsin @ R-K | C-term	4	5	0	0	1	8_t14-342t352gf_e2_step.ScanId;v=1;d1=3740.3740.3	NA	NA	hcd	NA	Reference	5	2000000	NA	NA	0.35	NA		NA	FTMS + p NSI d w Full ms2 1125.47@hcd35.00 [100.00-2000.00]	1 in 1		NA	NA	NA	NA	0	Nucleoplasm,Vesicles		Detected in many	neutrophil: 6.8	Detected in all		Approved	Predicted intracellular proteins		Protein transport, Transport	T-A	A5D8V6-R.emALATnRSLAER.N-HexNAc(4)Hex(5)NeuAc(1)
P06276-R.EnETEIIK.C-HexNAc(4)Hex(5)NeuAc(2)	6025	P06276-R.EnETEIIK.C-NGlycan/2204.7724	P06276-284-HexNAc(4)Hex(5)NeuAc(2)	P06276-284	49295	34.96	1961	sp|P06276|CHLE_HUMAN Cholinesterase OS=Homo sapiens OX=9606 GN=BCHE PE=1 SV=1	P06276	N	284	284	R.EnETEIIK.C	HexNAc(4)Hex(5)NeuAc(2)	4	5	True-positive	Low b and y ions-Alternative protein in comment	sp|A2RUB1|MEIOC_HUMAN Meiosis-specific coiled-coil domain-containing protein MEIOC OS=Homo sapiens OX=9606 GN=MEIOC PE=2 SV=3 N-N485-486 K.nnTPIPYR.N HexNAc(4)Hex(5)NeuAc(2) NGlycan/2204.7724; Deamidated/0.9840	#N/A	3179.28	NGlycan/2204.7724	NA	NA	NA	NA	Bi	FALSE	Di-sialylation	FALSE	FALSE	1	68407.5	10_T14-342T352gf_E2	149.48		2830000	2	34.16	3	2	283	290				1060.77	1060.76	3.35	0	3179.26	16	2061	120000	34.16		33.85	35.67	10_T14-342T352gf_E2_step.raw-onlyN	C:/Temp/Byologic ongoing work FZ/HILIC-T14-GF/Search N-gly/10_T14-342T352gf_E2_step.raw-onlyN/10_T14-342T352gf_E2_step.raw-onlyN.byrslt	C:/Temp/Byologic ongoing work FZ/Rare Glycan/10_T14-342T352gf_E2_step.raw	trypsin @ R-K | C-term	24	24	0	0	0	10_t14-342t352gf_e2_step.ScanId;v=1;d1=1961.1961.3	NA	NA	hcd	NA	Reference	7.17	10000000	NA	NA	0.28	NA		NA	FTMS + p NSI d w Full ms2 1061.10@hcd35.00 [100.00-2000.00]	1 in 1		5.23	215	667	2.82413	124		Secreted to blood	Not detected		Detected in many	liver: 145.4		Disease related genes, Enzymes, FDA approved drug targets, Plasma proteins, Predicted intracellular proteins, Predicted secreted proteins	Hydrolase, Serine esterase		T-A	P06276-R.EnETEIIK.C-HexNAc(4)Hex(5)NeuAc(2)
O43166-K.enGSPYNYR.I-HexNAc(4)Hex(5)NeuAc(2)Sulfo(1)	6030	O43166-K.enGSPYNYR.I-Glu->pyro-Glu/-18.0106; NGlycan/2284.7293	O43166-529-HexNAc(4)Hex(5)NeuAc(2)Sulfo(1)	O43166-529	7250; 7241; 7260; 13222; 13208; 13235	49.0100; 48.8000; 49.2300; 48.4300; 48.1400; 48.6600	2871; 2859; 2884; 2861; 2844; 2874	sp|O43166|SI1L1_HUMAN Signal-induced proliferation-associated 1-like protein 1 OS=Homo sapiens OX=9606 GN=SIPA1L1 PE=1 SV=4	O43166	E-N	529	528529	K.enGSPYNYR.I	HexNAc(4)Hex(5)NeuAc(2)Sulfo(1)	4	5	True-positive	No Sulfo ion-Low b and y ions-Alternative protein in comment	sp|Q8NFU7|TET1_HUMAN Methylcytosine dioxygenase TET1 OS=Homo sapiens OX=9606 GN=TET1 PE=1 SV=2 N-N 1785-1791 K.nNSTTTnNSK.P HexNAc(4)Hex(5)NeuAc(2)Sulfo(1) NGlycan/2284.7293; Deamidated/0.9840	PID:49300-Scan:4010-Sample:10_T14-342T352gf_E2_low	3365.1927 - 3365.2056	Glu->pyro-Glu/-18.0106; NGlycan/2284.7293	NA	NA	FALSE	NA	Bi	FALSE	Di-sialylation	FALSE	FALSE	3	200007	3_T14-342T352gf_E2; 4_T14-342T352gf_E2	114.12 - 198.87	2.84e-7 - 5.66e-6	1.126e+6 - 2.266e+6	2	48.42 - 48.79	3	44563	528	536	9.11e-7 - 1.80e-5	0.1 - 24.6	0.1 - 24.6	1122.7382 - 1122.7425	1122.74	2.48; 2.37; 0.30; 3.35; 4.11	0	3365.19	3; 5	163	4.166e+4 - 8.914e+4	48.42 - 48.79		47.70 - 47.85	49.04 - 49.72	3_T14-342T352gf_E2_step.raw-onlyN; 4_T14-342T352gf_E2_step.raw-onlyN	C:/Temp/Byologic ongoing work FZ/HILIC-T14-GF/Search N-gly/3_T14-342T352gf_E2_step.raw-onlyN/3_T14-342T352gf_E2_step.raw-onlyN.byrslt; C:/Temp/Byologic ongoing work FZ/HILIC-T14-GF/Search N-gly/4_T14-342T352gf_E2_step.raw-onlyN/4_T14-342T352gf_E2_step.raw-onlyN.byrslt	C:/Temp/Byologic ongoing work FZ/Rare Glycan/3_T14-342T352gf_E2_step.raw; C:/Temp/Byologic ongoing work FZ/Rare Glycan/4_T14-342T352gf_E2_step.raw	trypsin @ R-K | C-term	71	71	0	0	0	--	NA	NA	hcd	NA	Reference	8.14	4e+6 - 9e+6	NA	NA	0.39	NA		NA	--	1 in 1		NA	NA	NA	NA	0	Plasma membrane,Actin filaments		Detected in many	neutrophil: 18.7	Detected in all		Approved	Predicted intracellular proteins	GTPase activation		T-A	O43166-K.enGSPYNYR.I-HexNAc(4)Hex(5)NeuAc(2)Sulfo(1)
A0A1W2PR19-K.enISELLK.K-HexNAc(4)Hex(5)NeuAc(2)	6035	A0A1W2PR19-K.enISELLK.K-Glu->pyro-Glu/-18.0106; NGlycan/2204.7724	A0A1W2PR19-232-HexNAc(4)Hex(5)NeuAc(2)	A0A1W2PR19-232	56191; 56184; 56215; 58882; 58812; 58894	57.7800; 57.5600; 58.4500; 58.6000; 57.1900; 58.8400	3355; 3343; 3392; 3370; 3291; 3383	sp|A0A1W2PR19|GSTT4_HUMAN Glutathione S-transferase theta-4 OS=Homo sapiens OX=9606 GN=GSTT4 PE=3 SV=1	A0A1W2PR19	E-N	232	231232	K.enISELLK.K	HexNAc(4)Hex(5)NeuAc(2)	4	5	True-positive	Low b and y ions-Alternative protein in comment	sp|O75882|ATRN_HUMAN Attractin OS=Homo sapiens OX=9606 GN=ATRN PE=1 SV=2 N383 R.EWLPLnR.S HexNAc(4)Hex(5)NeuAc(2) NGlycan/2204.7724	#N/A	3131.2707 - 3131.2828	Glu->pyro-Glu/-18.0106; NGlycan/2204.7724	NA	NA	NA	NA	Bi	FALSE	Di-sialylation	FALSE	FALSE	3	27939.3	12_T14-342T352-gf_E1; 12_T14-342T352gf_E2	30.00 - 57.47	5.29e-4 - 5.27e-1	1.902e+5 - 1.966e+5	2	56.97 - 57.14	3	44563	231	238	1.44e-3 - 8.23e-1	0	0	1044.7642 - 1044.7682	1044.77	0.98; -1.71; -1.24; 0.17; -0.77; -2.87	0	3131.28	18; 19	4618	2.064e+3 - 3.304e+3	56.97 - 57.14		56.93 - 56.97	59.04 - 59.61	12_T14-342T352-gf_E1_step.raw-onlyN; 12_T14-342T352gf_E2_step.raw-onlyN	C:/Temp/Byologic ongoing work FZ/HILIC-T14-GF/Search N-gly/12_T14-342T352-gf_E1_step.raw-onlyN/12_T14-342T352-gf_E1_step.raw-onlyN.byrslt; C:/Temp/Byologic ongoing work FZ/HILIC-T14-GF/Search N-gly/12_T14-342T352gf_E2_step.raw-onlyN/12_T14-342T352gf_E2_step.raw-onlyN.byrslt	C:/Temp/Byologic ongoing work FZ/Rare Glycan/12_T14-342T352-gf_E1_step.raw; C:/Temp/Byologic ongoing work FZ/Rare Glycan/12_T14-342T352gf_E2_step.raw	trypsin @ R-K | C-term	26	26	0	0	0	--	NA	NA	hcd	NA	NonReference; Reference	6.56	8e+5 - 8e+5	NA	NA	0.52	NA	[56-97 57-73]. [57-73 59-04]; [56-93 58-11]. [58-11 59-61]	NA	--	1 in 1		NA	NA	NA	NA	NA	NaN	NaN	NaN	NaN	NaN	NaN	NaN	NaN	NaN	NaN	T-A	A0A1W2PR19-K.enISELLK.K-HexNAc(4)Hex(5)NeuAc(2)
Q15075-K.enISLLEK.E-HexNAc(4)Hex(5)NeuAc(2)	6036	Q15075-K.enISLLEK.E-Glu->pyro-Glu/-18.0106; NGlycan/2204.7724	Q15075-538-HexNAc(4)Hex(5)NeuAc(2)	Q15075-538	56190; 56183; 56214; 58881; 58811; 58893	57.7800; 57.5600; 58.4500; 58.6000; 57.1900; 58.8400	3355; 3343; 3392; 3370; 3291; 3383	sp|Q15075|EEA1_HUMAN Early endosome antigen 1 OS=Homo sapiens OX=9606 GN=EEA1 PE=1 SV=2	Q15075	E-N	538	537538	K.enISLLEK.E	HexNAc(4)Hex(5)NeuAc(2)	4	5	True-positive	Alternative protein in comment	sp|O75882|ATRN_HUMAN Attractin OS=Homo sapiens OX=9606 GN=ATRN PE=1 SV=2 N383 R.EWLPLnR.S HexNAc(4)Hex(5)NeuAc(2) NGlycan/2204.7724	PID:36236-Scan:5113-Sample:5_T14-342T352gf_E2_low	3131.2707 - 3131.2828	Glu->pyro-Glu/-18.0106; NGlycan/2204.7724	NA	NA	NA	NA	Bi	FALSE	Di-sialylation	FALSE	FALSE	3	162449	12_T14-342T352-gf_E1; 12_T14-342T352gf_E2	30.00 - 57.47	5.29e-4 - 5.27e-1	1.902e+5 - 1.966e+5	2	56.97 - 57.14	3	44563	537	544	1.44e-3 - 8.23e-1	0	0	1044.7642 - 1044.7682	1044.77	0.98; -1.71; -1.24; 0.17; -0.77; -2.87	0	3131.28	18; 19	1795	2.064e+3 - 3.304e+3	56.97 - 57.14		56.93 - 56.97	59.04 - 59.61	12_T14-342T352-gf_E1_step.raw-onlyN; 12_T14-342T352gf_E2_step.raw-onlyN	C:/Temp/Byologic ongoing work FZ/HILIC-T14-GF/Search N-gly/12_T14-342T352-gf_E1_step.raw-onlyN/12_T14-342T352-gf_E1_step.raw-onlyN.byrslt; C:/Temp/Byologic ongoing work FZ/HILIC-T14-GF/Search N-gly/12_T14-342T352gf_E2_step.raw-onlyN/12_T14-342T352gf_E2_step.raw-onlyN.byrslt	C:/Temp/Byologic ongoing work FZ/Rare Glycan/12_T14-342T352-gf_E1_step.raw; C:/Temp/Byologic ongoing work FZ/Rare Glycan/12_T14-342T352gf_E2_step.raw	trypsin @ R-K | C-term	76	76	0	0	0	--	NA	NA	hcd	NA	NonReference; Reference	5.41	8e+5 - 8e+5	NA	NA	0.52	NA	[56-97 57-73]. [57-73 59-04]; [56-93 58-11]. [58-11 59-61]	NA	--	1 in 1		NA	NA	0.032	-1.49485	4116	Vesicles		Detected in many		Detected in all		Supported	Plasma proteins, Predicted intracellular proteins			T-A	Q15075-K.enISLLEK.E-HexNAc(4)Hex(5)NeuAc(2)
A8MPX8-K.enLSDSNYSK.Y-HexNAc(4)Hex(5)NeuAc(1)	6037	A8MPX8-K.enLSDSNYSK.Y-Glu->pyro-Glu/-18.0106; NGlycan/1913.6770	A8MPX8-533-HexNAc(4)Hex(5)NeuAc(1)	A8MPX8-533	12414	32.27	1905	sp|A8MPX8|PP2D1_HUMAN Protein phosphatase 2C-like domain-containing protein 1 OS=Homo sapiens OX=9606 GN=PP2D1 PE=2 SV=2	A8MPX8	E-N	533	532533	K.enLSDSNYSK.Y	HexNAc(4)Hex(5)NeuAc(1)	4	5	True-positive	Low b and y ions-Alternative protein in comment	sp|P25311|ZA2G_HUMAN Zinc-alpha-2-glycoprotein OS=Homo sapiens OX=9606 GN=AZGP1 PE=1 SV=2 R.FGCEIENnR.S HexNAc(4)Hex(5)NeuAc(1) NGlycan/1913.6770	PID:50243; 51941-Scan:2348; 2271-Sample:2_T14-342T352gf_E2_low	3051.19	Glu->pyro-Glu/-18.0106; NGlycan/1913.6770	NA	NA	NA	NA	Bi	FALSE	Mono-sialylation	FALSE	FALSE	1	71628.2	4_T14-342T352gf_E2	92.99	8.2e-06	510000	2	31.88	3	44563	532	541	2.6e-05	2.4	2.4	1018.07	1018.06	5.77	0	3051.17	5	1610	16500	31.88		31.67	32.49	4_T14-342T352gf_E2_step.raw-onlyN	C:/Temp/Byologic ongoing work FZ/HILIC-T14-GF/Search N-gly/4_T14-342T352gf_E2_step.raw-onlyN/4_T14-342T352gf_E2_step.raw-onlyN.byrslt	C:/Temp/Byologic ongoing work FZ/Rare Glycan/4_T14-342T352gf_E2_step.raw	trypsin @ R-K | C-term	70	70	0	0	0	4_t14-342t352gf_e2_step.ScanId;v=1;d1=1905.1905.3	NA	NA	hcd	NA	Reference	8.85	2000000	NA	NA	0.36	NA		NA	FTMS + p NSI d w Full ms2 1018.73@hcd35.00 [100.00-2000.00]	1 in 1		NA	NA	4.05	0.607455	1338	Nucleoplasm,Intermediate filaments		Detected in single		Detected in some	testis: 28.8	Uncertain	Predicted intracellular proteins			T-A	A8MPX8-K.enLSDSNYSK.Y-HexNAc(4)Hex(5)NeuAc(1)
A8MPX8-K.enLSDSNYSK.Y-HexNAc(4)Hex(5)Fuc(1)NeuAc(1)	6038	A8MPX8-K.enLSDSNYSK.Y-Glu->pyro-Glu/-18.0106; NGlycan/2059.7349	A8MPX8-533-HexNAc(4)Hex(5)Fuc(1)NeuAc(1)	A8MPX8-533	6248; 12173	27.9700; 27.2300	1644; 1609	sp|A8MPX8|PP2D1_HUMAN Protein phosphatase 2C-like domain-containing protein 1 OS=Homo sapiens OX=9606 GN=PP2D1 PE=2 SV=2	A8MPX8	E-N	533	532533	K.enLSDSNYSK.Y	HexNAc(4)Hex(5)Fuc(1)NeuAc(1)	4	5	True-positive	No Fuc ion-Alternative protein in comment	sp|P25311|ZA2G_HUMAN Zinc-alpha-2-glycoprotein OS=Homo sapiens OX=9606 GN=AZGP1 PE=1 SV=2 N128 R.FGCEIENnR.S HexNAc(4)Hex(5)Fuc(1)NeuAc(1) NGlycan/2059.7349	PID:47955-Scan:1852-Sample:2_T14-342T352gf_E2_low	3197.2272 - 3197.2279	Glu->pyro-Glu/-18.0106; NGlycan/2059.7349	1	FALSE	NA	NA	Bi	FALSE	Mono-sialylation	FALSE	FALSE	2	71628.2	3_T14-342T352gf_E2; 4_T14-342T352gf_E2	83.85 - 108.23	6.77e-7 - 3.09e-6	1.575e+6 - 2.573e+6	2	27.49 - 27.71	3	44563	532	541	2.17e-6 - 9.85e-6	5.9 - 14.6	5.9 - 14.6	1066.7497 - 1066.7499	1066.75	-0.50; -0.27	0	3197.23	3; 5	1610	5.718e+4 - 1.050e+5	27.49 - 27.71		26.16 - 27.09	28.42 - 28.42	3_T14-342T352gf_E2_step.raw-onlyN; 4_T14-342T352gf_E2_step.raw-onlyN	C:/Temp/Byologic ongoing work FZ/HILIC-T14-GF/Search N-gly/3_T14-342T352gf_E2_step.raw-onlyN/3_T14-342T352gf_E2_step.raw-onlyN.byrslt; C:/Temp/Byologic ongoing work FZ/HILIC-T14-GF/Search N-gly/4_T14-342T352gf_E2_step.raw-onlyN/4_T14-342T352gf_E2_step.raw-onlyN.byrslt	C:/Temp/Byologic ongoing work FZ/Rare Glycan/3_T14-342T352gf_E2_step.raw; C:/Temp/Byologic ongoing work FZ/Rare Glycan/4_T14-342T352gf_E2_step.raw	trypsin @ R-K | C-term	70	70	0	0	0	--	NA	NA	hcd	NA	Reference	8.85	6e+6 - 1e+7	NA	NA	0.23	NA		NA	--	1 in 1		NA	NA	4.05	0.607455	1338	Nucleoplasm,Intermediate filaments		Detected in single		Detected in some	testis: 28.8	Uncertain	Predicted intracellular proteins			T-A	A8MPX8-K.enLSDSNYSK.Y-HexNAc(4)Hex(5)Fuc(1)NeuAc(1)
A8MPX8-K.enLSDSNYSK.Y-HexNAc(5)Hex(5)Fuc(1)NeuAc(1)	6039	A8MPX8-K.enLSDSNYSK.Y-Glu->pyro-Glu/-18.0106; NGlycan/2262.8143	A8MPX8-533-HexNAc(5)Hex(5)Fuc(1)NeuAc(1)	A8MPX8-533	6272	28.45	1672	sp|A8MPX8|PP2D1_HUMAN Protein phosphatase 2C-like domain-containing protein 1 OS=Homo sapiens OX=9606 GN=PP2D1 PE=2 SV=2	A8MPX8	E-N	533	532533	K.enLSDSNYSK.Y	HexNAc(5)Hex(5)Fuc(1)NeuAc(1)	5	5	True-positive	Fuc ion-Low b and y ions-Alternative protein in comment	sp|P25311|ZA2G_HUMAN Zinc-alpha-2-glycoprotein OS=Homo sapiens OX=9606 GN=AZGP1 PE=1 SV=2 N128 R.FGCEIENnR.S HexNAc(5)Hex(5)Fuc(1)NeuAc(1) NGlycan/2262.8143	#N/A	3400.31	Glu->pyro-Glu/-18.0106; NGlycan/2262.8143	1	TRUE	NA	NA	Tri or Bisected	FALSE	Mono-sialylation	FALSE	FALSE	1	71628.2	3_T14-342T352gf_E2	92.93	3.1e-06	443000	2	28.32	3	44563	532	541	9.9e-06	13.2	13.2	1134.44	1134.44	-0.05	0	3400.31	3	1610	29000	28.32		27.81	29.04	3_T14-342T352gf_E2_step.raw-onlyN	C:/Temp/Byologic ongoing work FZ/HILIC-T14-GF/Search N-gly/3_T14-342T352gf_E2_step.raw-onlyN/3_T14-342T352gf_E2_step.raw-onlyN.byrslt	C:/Temp/Byologic ongoing work FZ/Rare Glycan/3_T14-342T352gf_E2_step.raw	trypsin @ R-K | C-term	70	70	0	0	0	3_t14-342t352gf_e2_step.ScanId;v=1;d1=1672.1672.3	NA	NA	hcd	NA	Reference	8.85	2000000	NA	NA	0.22	NA		NA	FTMS + p NSI d w Full ms2 1134.78@hcd35.00 [100.00-2000.00]	1 in 1		NA	NA	4.05	0.607455	1338	Nucleoplasm,Intermediate filaments		Detected in single		Detected in some	testis: 28.8	Uncertain	Predicted intracellular proteins			T-A	A8MPX8-K.enLSDSNYSK.Y-HexNAc(5)Hex(5)Fuc(1)NeuAc(1)
P49454-R.EnLSVEIR.N-HexNAc(4)Hex(5)NeuAc(2)	6044	P49454-R.EnLSVEIR.N-NGlycan/2204.7724	P49454-674-HexNAc(4)Hex(5)NeuAc(2)	P49454-674	29305; 36368; 36357; 36372; 42917; 42912; 42928; 42932; 46725; 49238; 49200; 49249; 49262; 49290; 57559; 63540; 68686; 68684	33.5600; 33.5900; 33.3800; 33.6700; 33.4700; 33.3700; 33.6900; 33.7700; 36.9500; 33.7600; 32.9800; 33.9800; 34.2400; 34.8600; 32.1800; 33.8500; 32.7300; 32.6900	1899; 1891; 1878; 1896; 1881; 1875; 1894; 2163; 1845; 1904; 1919; 1955; 1835; 1998; 1883; 1880	sp|P49454|CENPF_HUMAN Centromere protein F OS=Homo sapiens OX=9606 GN=CENPF PE=1 SV=3	P49454	N	674	674	R.EnLSVEIR.N	HexNAc(4)Hex(5)NeuAc(2)	4	5	True-positive	Alternative protein in comment	sp|P49454|CENPF_HUMAN Centromere protein F OS=Homo sapiens OX=9606 GN=CENPF PE=1 SV=3 N674 R.EnLSVEIR.N HexNAc(4)Hex(5)NeuAc(2) NGlycan/2204.7724	PID:29443; 29262; 29273; 29278; 29285; 29332; 29342; 29354-Scan:2812; 2522; 2539; 2545; 2557; 2629; 2648; 2667-Sample:10_T14-342T352gf_E2_low	3163.2922 - 3163.3065	NGlycan/2204.7724	NA	NA	NA	NA	Bi	FALSE	Di-sialylation	FALSE	FALSE	3	357470	7_T14-342T352gf_E2; 8_T14-342T352gf_E2; 9_T14-342T352gf_E2; 10_T14-342T352-gf_E1; 10_T14-342T352gf_E2; 12_T14-342T352gf_E2; 1_T14-342T352gf_E2; 11_T14-342T352gf_E2	123.68 - 276.92	2.08e-5 - 1.60e-1	1.446e+6 - 9.130e+7	2	32.49 - 37.05	3	2	673	680	6.11e-5 - 4.90e-1	3.1 - 41.6	3.1 - 41.6	1055.4380 - 1055.4428	1055.43	8.13; 3.61; 6.27; 4.30; 5.23; 5.35; 4.54; 6.97; 5.00; 5.69; 7.08; 5.81; 6.04; 6.62	0	3163.28	10; 12; 14; 15; 16; 19; 21; 23	1598	8.686e+4 - 4.987e+6	32.49 - 37.05		31.90 - 36.74	33.91 - 38.32	7_T14-342T352gf_E2_step.raw-onlyN; 8_T14-342T352gf_E2_step.raw-onlyN; 9_T14-342T352gf_E2_step.raw-onlyN; 10_T14-342T352-gf_E1_step.raw-onlyN; 10_T14-342T352gf_E2_step.raw-onlyN; 12_T14-342T352gf_E2_step.raw-onlyN; 1_T14-342T352gf_E2_step.raw-onlyN; 11_T14-342T352gf_E2_step.raw-onlyN	C:/Temp/Byologic ongoing work FZ/HILIC-T14-GF/Search N-gly/7_T14-342T352gf_E2_step.raw-onlyN/7_T14-342T352gf_E2_step.raw-onlyN.byrslt; C:/Temp/Byologic ongoing work FZ/HILIC-T14-GF/Search N-gly/8_T14-342T352gf_E2_step.raw-onlyN/8_T14-342T352gf_E2_step.raw-onlyN.byrslt; C:/Temp/Byologic ongoing work FZ/HILIC-T14-GF/Search N-gly/9_T14-342T352gf_E2_step.raw-onlyN/9_T14-342T352gf_E2_step.raw-onlyN.byrslt; C:/Temp/Byologic ongoing work FZ/HILIC-T14-GF/Search N-gly/10_T14-342T352-gf_E1_step.raw-onlyN/10_T14-342T352-gf_E1_step.raw-onlyN.byrslt; C:/Temp/Byologic ongoing work FZ/HILIC-T14-GF/Search N-gly/10_T14-342T352gf_E2_step.raw-onlyN/10_T14-342T352gf_E2_step.raw-onlyN.byrslt; C:/Temp/Byologic ongoing work FZ/HILIC-T14-GF/Search N-gly/12_T14-342T352gf_E2_step.raw-onlyN/12_T14-342T352gf_E2_step.raw-onlyN.byrslt; C:/Temp/Byologic ongoing work FZ/HILIC-T14-GF/Search N-gly/1_T14-342T352gf_E2_step.raw-onlyN/1_T14-342T352gf_E2_step.raw-onlyN.byrslt; C:/Temp/Byologic ongoing work FZ/HILIC-T14-GF/Search N-gly/11_T14-342T352gf_E2_step.raw-onlyN/11_T14-342T352gf_E2_step.raw-onlyN.byrslt	C:/Temp/Byologic ongoing work FZ/Rare Glycan/7_T14-342T352gf_E2_step.raw; C:/Temp/Byologic ongoing work FZ/Rare Glycan/8_T14-342T352gf_E2_step.raw; C:/Temp/Byologic ongoing work FZ/Rare Glycan/9_T14-342T352gf_E2_step.raw; C:/Temp/Byologic ongoing work FZ/Rare Glycan/10_T14-342T352-gf_E1_step.raw; C:/Temp/Byologic ongoing work FZ/Rare Glycan/10_T14-342T352gf_E2_step.raw; C:/Temp/Byologic ongoing work FZ/Rare Glycan/12_T14-342T352gf_E2_step.raw; C:/Temp/Byologic ongoing work FZ/Rare Glycan/1_T14-342T352gf_E2_step.raw; C:/Temp/Byologic ongoing work FZ/Rare Glycan/11_T14-342T352gf_E2_step.raw	--	120	120	0	0	0	--	NA	NA	hcd	NA	Reference; NonReference	4.88	6e+6 - 4e+8	NA	NA	0.27	NA		NA	--	1 in 1		NA	NA	0.131	-0.882729	3469	Nucleoplasm		Detected in some		Detected in many	bone marrow: 19.5;lymphoid tissue: 67.5	Supported	Cancer-related genes, Disease related genes, Plasma proteins, Predicted intracellular proteins	Developmental protein	Cell cycle, Cell division, Differentiation, DNA synthesis, Mitosis, Myogenesis	T-A	P49454-R.EnLSVEIR.N-HexNAc(4)Hex(5)NeuAc(2)
Q32P41-R.ENnYTYEFDFSK.V-HexNAc(4)Hex(5)NeuAc(2)	6056	Q32P41-R.ENnYTYEFDFSK.V-NGlycan/2204.7724	Q32P41-269-HexNAc(4)Hex(5)NeuAc(2)	Q32P41-269	30098; 30078; 30133; 33778; 37129; 47414	49.4000; 49.0000; 50.1200; 51.0000; 48.7900; 51.6400	2841; 2817; 2883; 2958; 2792; 3034	sp|Q32P41|TRM5_HUMAN tRNA (guanine(37)-N1)-methyltransferase OS=Homo sapiens OX=9606 GN=TRMT5 PE=1 SV=2	Q32P41	N	269	269	R.ENnYTYEFDFSK.V	HexNAc(4)Hex(5)NeuAc(2)	4	5	True-positive	Low b and y ions-Alternative protein in comment	sp|Q02817|MUC2_HUMAN Mucin-2 OS=Homo sapiens OX=9606 GN=MUC2 PE=1 SV=2 N1215 K.SCVCTnSSQVVCR.P HexNAc(4)Hex(5)NeuAc(2) NGlycan/2204.7724	#N/A	3760.4310 - 3760.4461	NGlycan/2204.7724	NA	NA	NA	NA	Bi	FALSE	Di-sialylation	FALSE	FALSE	3	58239.8	7_T14-342T352gf_E2; 8_T14-342T352-gf_E1; 8_T14-342T352gf_E2; 10_T14-342T352-gf_E1	71.87 - 244.54	6.58e-6 - 7.88e-2	4.331e+5 - 6.179e+7	2	48.75 - 51.72	3; 4	3	267	278	2.06e-5 - 3.02e-1	1.1 - 25.7	1.1 - 25.7	941.1150 - 1254.4893	941.1121 - 1254.4803	3.96; 4.64; 5.42; 5.03; 3.16; 7.17	0	3760.42	10; 11; 12; 15	1127	2.404e+4 - 2.634e+6	48.75 - 51.72		48.08 - 51.40	49.57 - 52.78	7_T14-342T352gf_E2_step.raw-onlyN; 8_T14-342T352-gf_E1_step.raw-onlyN; 8_T14-342T352gf_E2_step.raw-onlyN; 10_T14-342T352-gf_E1_step.raw-onlyN	C:/Temp/Byologic ongoing work FZ/HILIC-T14-GF/Search N-gly/7_T14-342T352gf_E2_step.raw-onlyN/7_T14-342T352gf_E2_step.raw-onlyN.byrslt; C:/Temp/Byologic ongoing work FZ/HILIC-T14-GF/Search N-gly/8_T14-342T352-gf_E1_step.raw-onlyN/8_T14-342T352-gf_E1_step.raw-onlyN.byrslt; C:/Temp/Byologic ongoing work FZ/HILIC-T14-GF/Search N-gly/8_T14-342T352gf_E2_step.raw-onlyN/8_T14-342T352gf_E2_step.raw-onlyN.byrslt; C:/Temp/Byologic ongoing work FZ/HILIC-T14-GF/Search N-gly/10_T14-342T352-gf_E1_step.raw-onlyN/10_T14-342T352-gf_E1_step.raw-onlyN.byrslt	C:/Temp/Byologic ongoing work FZ/Rare Glycan/7_T14-342T352gf_E2_step.raw; C:/Temp/Byologic ongoing work FZ/Rare Glycan/8_T14-342T352-gf_E1_step.raw; C:/Temp/Byologic ongoing work FZ/Rare Glycan/8_T14-342T352gf_E2_step.raw; C:/Temp/Byologic ongoing work FZ/Rare Glycan/10_T14-342T352-gf_E1_step.raw	trypsin @ R-K | C-term	37	37	0	0	0	--	NA	NA	hcd	NA	Reference; NonReference	8.84	2e+6 - 2e+8	NA	NA	0.31	NA		NA	--	1 in 1		NA	NA	NA	NA	0	Nucleoplasm,Nucleoli		Detected in many		Detected in all		Approved	Disease related genes, Enzymes, Potential drug targets, Predicted intracellular proteins	Methyltransferase, Transferase	tRNA processing	T-A	Q32P41-R.ENnYTYEFDFSK.V-HexNAc(4)Hex(5)NeuAc(2)
Q32P41-R.ENnYTYEFDFSK.V-HexNAc(4)Hex(5)Fuc(1)NeuAc(2)	6057	Q32P41-R.ENnYTYEFDFSK.V-NGlycan/2350.8304	Q32P41-269-HexNAc(4)Hex(5)Fuc(1)NeuAc(2)	Q32P41-269	23264; 30095; 30041	48.8700; 49.3400; 48.3100	2767; 2837; 2776	sp|Q32P41|TRM5_HUMAN tRNA (guanine(37)-N1)-methyltransferase OS=Homo sapiens OX=9606 GN=TRMT5 PE=1 SV=2	Q32P41	N	269	269	R.ENnYTYEFDFSK.V	HexNAc(4)Hex(5)Fuc(1)NeuAc(2)	4	5	True-positive	Fuc ion-Low b and y ions-Alternative protein in comment	sp|Q02817|MUC2_HUMAN Mucin-2 OS=Homo sapiens OX=9606 GN=MUC2 PE=1 SV=2 N1215 K.SCVCTnSSQVVCR.P HexNAc(4)Hex(5)Fuc(1)NeuAc(2) NGlycan/2350.8304	#N/A	3906.4863 - 3906.4984	NGlycan/2350.8304	1	TRUE	NA	NA	Bi	FALSE	Di-sialylation	FALSE	FALSE	3	58239.8	6_T14-342T352gf_E2; 7_T14-342T352gf_E2	92.41 - 163.45	3.17e-6 - 6.40e-5	7.584e+5 - 7.450e+6	2	48.49 - 48.58	3	3	267	278	9.95e-6 - 2.00e-4	5.1 - 14.5	5.1 - 14.5	1303.1694 - 1303.1734	1303.17	4.33; 5.45; 2.36	0	3906.48	8; 10	1127	2.300e+4 - 2.307e+5	48.49 - 48.58		48.19 - 48.38	49.50 - 49.51	6_T14-342T352gf_E2_step.raw-onlyN; 7_T14-342T352gf_E2_step.raw-onlyN	C:/Temp/Byologic ongoing work FZ/HILIC-T14-GF/Search N-gly/6_T14-342T352gf_E2_step.raw-onlyN/6_T14-342T352gf_E2_step.raw-onlyN.byrslt; C:/Temp/Byologic ongoing work FZ/HILIC-T14-GF/Search N-gly/7_T14-342T352gf_E2_step.raw-onlyN/7_T14-342T352gf_E2_step.raw-onlyN.byrslt	C:/Temp/Byologic ongoing work FZ/Rare Glycan/6_T14-342T352gf_E2_step.raw; C:/Temp/Byologic ongoing work FZ/Rare Glycan/7_T14-342T352gf_E2_step.raw	trypsin @ R-K | C-term	37	37	0	0	0	--	NA	NA	hcd	NA	Reference	8.84	3e+6 - 3e+7	NA	NA	0.3	NA		NA	FTMS + p NSI d w Full ms2 1303.84@hcd35.00 [100.00-2000.00]	1 in 1		NA	NA	NA	NA	0	Nucleoplasm,Nucleoli		Detected in many		Detected in all		Approved	Disease related genes, Enzymes, Potential drug targets, Predicted intracellular proteins	Methyltransferase, Transferase	tRNA processing	T-A	Q32P41-R.ENnYTYEFDFSK.V-HexNAc(4)Hex(5)Fuc(1)NeuAc(2)
P20929-K.eNQKnFSSVLYK.E-HexNAc(5)Hex(6)NeuAc(3)	6059	P20929-K.eNQKnFSSVLYK.E-Glu->pyro-Glu/-18.0106; NGlycan/2861.0001	P20929-6148-HexNAc(5)Hex(6)NeuAc(3)	P20929-6148	58436	49.58	2854	sp|P20929|NEBU_HUMAN Nebulin OS=Homo sapiens OX=9606 GN=NEB PE=1 SV=5	P20929	E-N	6148	61446148	K.eNQKnFSSVLYK.E	HexNAc(5)Hex(6)NeuAc(3)	5	6	True-positive	Low b and y ions-Alternative protein in comment	sp|P06276|CHLE_HUMAN Cholinesterase OS=Homo sapiens OX=9606 GN=BCHE PE=1 SV=1 N483 R.DnYTKAEEILSR.S HexNAc(5)Hex(6)NeuAc(3) NGlycan/2861.0001	#N/A	4298.74	Glu->pyro-Glu/-18.0106; NGlycan/2861.0001	NA	NA	NA	NA	Tri or Bisected	FALSE	Tri-sialylation	FALSE	FALSE	1	772857	12_T14-342T352gf_E2	142.74	0.16	968000	2	48.99	3	44566	6144	6155	0.34	0.4	0.4	1433.92	1433.92	3.65	-1	4298.73	19	30	35700	48.99		48.26	50.14	12_T14-342T352gf_E2_step.raw-onlyN	C:/Temp/Byologic ongoing work FZ/HILIC-T14-GF/Search N-gly/12_T14-342T352gf_E2_step.raw-onlyN/12_T14-342T352gf_E2_step.raw-onlyN.byrslt	C:/Temp/Byologic ongoing work FZ/Rare Glycan/12_T14-342T352gf_E2_step.raw	trypsin @ R-K | C-term	1015	1016	0	0	1	12_t14-342t352gf_e2_step.ScanId;v=1;d1=2854.2854.3	NA	NA	hcd	NA	Reference	9.38	4000000	NA	NA	0.27	NA		NA	FTMS + p NSI d w Full ms2 1434.92@hcd35.00 [100.00-2000.00]	1 in 1		NA	NA	NA	NA	NA			Detected in some		Detected in some	skeletal muscle: 505.8		Cancer-related genes, Disease related genes, Plasma proteins, Predicted intracellular proteins	Actin-binding, Muscle protein		T-A	P20929-K.eNQKnFSSVLYK.E-HexNAc(5)Hex(6)NeuAc(3)
Q7Z6M3-R.EPAEFnLTK.K-HexNAc(5)Hex(6)NeuAc(3)	6062	Q7Z6M3-R.EPAEFnLTK.K-NGlycan/2861.0001	Q7Z6M3-182-HexNAc(5)Hex(6)NeuAc(3)	Q7Z6M3-182	43445	44.06	2511	sp|Q7Z6M3|MILR1_HUMAN Allergin-1 OS=Homo sapiens OX=9606 GN=MILR1 PE=1 SV=2	Q7Z6M3	N	182	182	R.EPAEFnLTK.K	HexNAc(5)Hex(6)NeuAc(3)	5	6	True-positive	Low b and y ions-Alternative protein in comment	sp|P22792|CPN2_HUMAN Carboxypeptidase N subunit 2 OS=Homo sapiens OX=9606 GN=CPN2 PE=1 SV=3 N74 R.AFGSNPnLTK.V HexNAc(5)Hex(6)NeuAc(3) NGlycan/2861.0001	#N/A	3908.54	NGlycan/2861.0001	NA	NA	NA	NA	Tri or Bisected	FALSE	Tri-sialylation	FALSE	FALSE	1	38723.1	9_T14-342T352gf_E2	133.07	0.00087	2730000	2	43.85	4	6	177	185	0.0025	7.4	7.4	978.143	978.138	4.39	0	3908.52	14	3636	66100	43.85		43.67	46.19	9_T14-342T352gf_E2_step.raw-onlyN	C:/Temp/Byologic ongoing work FZ/HILIC-T14-GF/Search N-gly/9_T14-342T352gf_E2_step.raw-onlyN/9_T14-342T352gf_E2_step.raw-onlyN.byrslt	C:/Temp/Byologic ongoing work FZ/Rare Glycan/9_T14-342T352gf_E2_step.raw	trypsin @ R-K | C-term	21	21	0	0	0	9_t14-342t352gf_e2_step.ScanId;v=1;d1=2511.2511.4	NA	NA	hcd	NA	Reference	7.66	10000000	NA	NA	0.12	NA		NA	FTMS + p NSI d w Full ms2 978.64@hcd35.00 [100.00-2000.00]	1 in 1		NA	NA	NA	NA	NA			Detected in many		Detected in many	blood: 28.0		Predicted intracellular proteins, Predicted membrane proteins			T-A	Q7Z6M3-R.EPAEFnLTK.K-HexNAc(5)Hex(6)NeuAc(3)
Q7Z6M3-R.ePAEFnLTKK.N-HexNAc(6)Hex(4)	6063	Q7Z6M3-R.ePAEFnLTKK.N-Glu->pyro-Glu/-18.0106; NGlycan/1866.6875	Q7Z6M3-182-HexNAc(6)Hex(4)	Q7Z6M3-182	63045	22.37	1328	sp|Q7Z6M3|MILR1_HUMAN Allergin-1 OS=Homo sapiens OX=9606 GN=MILR1 PE=1 SV=2	Q7Z6M3	E-N	182	177182	R.ePAEFnLTKK.N	HexNAc(6)Hex(4)	6	4	True-positive	Alternative protein in comment	sp|P01024|CO3_HUMAN Complement C3 OS=Homo sapiens OX=9606 GN=C3 PE=1 SV=2 M-N938-939 K.VVPEGIRmnK.T HexNAc(2)Hex(9) Oxidation/15.9949; NGlycan/1864.6342	#N/A	3024.27	Glu->pyro-Glu/-18.0106; NGlycan/1866.6875	NA	NA	NA	NA	Tetra	FALSE	NA	FALSE	FALSE	1	38723.1	1_T14-342T352gf_E2	66.45	0.045	21400	2	22.74	3	44567	177	186	0.15	14.7	14.7	1009.1	1009.11	-9.7	0	3024.3	21	3636	2120	22.74		22.53	22.84	1_T14-342T352gf_E2_step.raw-onlyN	C:/Temp/Byologic ongoing work FZ/HILIC-T14-GF/Search N-gly/1_T14-342T352gf_E2_step.raw-onlyN/1_T14-342T352gf_E2_step.raw-onlyN.byrslt	C:/Temp/Byologic ongoing work FZ/Rare Glycan/1_T14-342T352gf_E2_step.raw	trypsin @ R-K | C-term	21	22	0	0	1	1_t14-342t352gf_e2_step.ScanId;v=1;d1=1328.1328.3	NA	NA	hcd	NA	Reference	7.66	80000	NA	NA	0.18	NA		NA	FTMS + p NSI d w Full ms2 1009.43@hcd35.00 [100.00-2000.00]	1 in 1		NA	NA	NA	NA	NA			Detected in many		Detected in many	blood: 28.0		Predicted intracellular proteins, Predicted membrane proteins			T-A	Q7Z6M3-R.ePAEFnLTKK.N-HexNAc(6)Hex(4)
Q6ZQR2-K.ePPPLPPnMTFGIR.A-HexNAc(5)Hex(5)Fuc(2)NeuAc(1)	6069	Q6ZQR2-K.ePPPLPPnMTFGIR.A-Glu->pyro-Glu/-18.0106; NGlycan/2408.8722	Q6ZQR2-203-HexNAc(5)Hex(5)Fuc(2)NeuAc(1)	Q6ZQR2-203	30755; 41134	62.6400; 56.8000	3622; 3337	sp|Q6ZQR2|CFA77_HUMAN Cilia- and flagella-associated protein 77 OS=Homo sapiens OX=9606 GN=CFAP77 PE=1 SV=1	Q6ZQR2	E-N	203	196203	K.ePPPLPPnMTFGIR.A	HexNAc(5)Hex(5)Fuc(2)NeuAc(1)	5	5	True-positive	No Fuc ion-Low b and y ions-Alternative protein in comment	sp|O75943|RAD17_HUMAN Cell cycle checkpoint protein RAD17 OS=Homo sapiens OX=9606 GN=RAD17 PE=1 SV=2 N68 R.GnLSSLEQIYGLENSK.E HexNAc(4)Hex(5)NeuAc(2) NGlycan/2204.7724	PID:968; 4795; 10589; 12190; 12180; 15467; 17557; 21337; 21318; 26814; 30890; 30880; 30912-Scan:5947; 5625; 5504; 5832; 5814; 5574; 5910; 5518; 5482; 5436; 5293; 5269; 5353-Sample:8_T14-342T352-gf_E1_low	3955.6486 - 3955.6669	Glu->pyro-Glu/-18.0106; NGlycan/2408.8722	2	FALSE	NA	NA	Tri or Bisected	FALSE	Mono-sialylation	FALSE	FALSE	2	36496.8	7_T14-342T352gf_E2; 9_T14-342T352-gf_E1	40.06 - 76.94	1.11e-5 - 1.27e-2	1.265e+5 - 2.427e+6	2	56.75 - 62.51	3	44569	196	209	3.50e-5 - 5.06e-2	2.2 - 12.0	2.2 - 12.0	1319.5568 - 1319.5629	1319.56	-0.48; -5.11	0	3955.67	10; 13	4630	8.307e+3 - 6.988e+4	56.75 - 62.51		56.65 - 62.31	57.38 - 64.06	7_T14-342T352gf_E2_step.raw-onlyN; 9_T14-342T352-gf_E1_step.raw-onlyN	C:/Temp/Byologic ongoing work FZ/HILIC-T14-GF/Search N-gly/7_T14-342T352gf_E2_step.raw-onlyN/7_T14-342T352gf_E2_step.raw-onlyN.byrslt; C:/Temp/Byologic ongoing work FZ/HILIC-T14-GF/Search N-gly/9_T14-342T352-gf_E1_step.raw-onlyN/9_T14-342T352-gf_E1_step.raw-onlyN.byrslt	C:/Temp/Byologic ongoing work FZ/Rare Glycan/7_T14-342T352gf_E2_step.raw; C:/Temp/Byologic ongoing work FZ/Rare Glycan/9_T14-342T352-gf_E1_step.raw	trypsin @ R-K | C-term	29	29	0	0	0	--	NA	NA	hcd	NA	Reference; NonReference	10.65	5e+5 - 1e+7	NA	NA	0.4	NA		NA	FTMS + p NSI d w Full ms2 1320.23@hcd35.00 [100.00-2000.00]	1 in 1		NA	NA	NA	NA	0	Cytosol		Not detected		Detected in some	fallopian tube: 30.9;testis: 22.0	Approved	Predicted intracellular proteins			T-A	Q6ZQR2-K.ePPPLPPnMTFGIR.A-HexNAc(5)Hex(5)Fuc(2)NeuAc(1)
Q5U651-R.eQHVFGRGGnSSGR.G-HexNAc(4)Hex(5)NeuAc(2)	6070	Q5U651-R.eQHVFGRGGnSSGR.G-Glu->pyro-Glu/-18.0106; NGlycan/2204.7724	Q5U651-412-HexNAc(4)Hex(5)NeuAc(2)	Q5U651-412	48790	24.55	1349	sp|Q5U651|RAIN_HUMAN Ras-interacting protein 1 OS=Homo sapiens OX=9606 GN=RASIP1 PE=1 SV=1	Q5U651	E-N	412	403412	R.eQHVFGRGGnSSGR.G	HexNAc(4)Hex(5)NeuAc(2)	4	5	True-positive	Low b and y ions-Alternative protein in comment	sp|Q06033|ITIH3_HUMAN Inter-alpha-trypsin inhibitor heavy chain H3 OS=Homo sapiens OX=9606 GN=ITIH3 PE=1 SV=2 N-N 572-580 K.nAHGEEKEnLTAR.A HexNAc(4)Hex(5)NeuAc(2) Deamidated/0.9840; NGlycan/2204.7724	#N/A	3673.47	Glu->pyro-Glu/-18.0106; NGlycan/2204.7724	NA	NA	NA	NA	Bi	FALSE	Di-sialylation	FALSE	FALSE	1	103445	10_T14-342T352gf_E2	231.88	0.00058	1810000	2	24.27	3	44571	403	416	0.0017	0.7	0.7	1225.5	1225.5	0.8	0	3673.46	16	4658	108000	24.27		23.96	25.6	10_T14-342T352gf_E2_step.raw-onlyN	C:/Temp/Byologic ongoing work FZ/HILIC-T14-GF/Search N-gly/10_T14-342T352gf_E2_step.raw-onlyN/10_T14-342T352gf_E2_step.raw-onlyN.byrslt	C:/Temp/Byologic ongoing work FZ/Rare Glycan/10_T14-342T352gf_E2_step.raw	trypsin @ R-K | C-term	51	52	0	0	1	10_t14-342t352gf_e2_step.ScanId;v=1;d1=1349.1349.3	NA	NA	hcd	NA	Reference	7.84	7000000	NA	NA	0.21	NA		NA	FTMS + p NSI d w Full ms2 1226.16@hcd35.00 [100.00-2000.00]	1 in 1		NA	NA	0.294	-0.531653	3041			Not detected		Detected in many			Predicted intracellular proteins		Angiogenesis	T-A	Q5U651-R.eQHVFGRGGnSSGR.G-HexNAc(4)Hex(5)NeuAc(2)
Q96PZ2-K.EQQNnCSTSLMR.M-HexNAc(4)Hex(5)NeuAc(2)	6076	Q96PZ2-K.EQQNnCSTSLMR.M-NGlycan/2204.7724	Q96PZ2-35-HexNAc(4)Hex(5)NeuAc(2)	Q96PZ2-35	58496	50.81	2925	sp|Q96PZ2|F111A_HUMAN Serine protease FAM111A OS=Homo sapiens OX=9606 GN=FAM111A PE=1 SV=2	Q96PZ2	N	35	35	K.EQQNnCSTSLMR.M	HexNAc(4)Hex(5)NeuAc(2)	4	5	True-positive	Low b and y ions-Alternative protein in comment	sp|Q9UPN3|MACF1_HUMAN Microtubule-actin cross-linking factor 1- isoforms 1/2/3/5 OS=Homo sapiens OX=9606 GN=MACF1 PE=1 SV=4 N818 R.KYSCDHnTSLSR.L HexNAc(4)Hex(5)NeuAc(2) NGlycan/2204.7724	PID:38596-Scan:4651-Sample:12_T14-342T352gf_E2_low; 1_T14-342T352gf_E2_low	3671.4	NGlycan/2204.7724	NA	NA	NA	NA	Bi	FALSE	Di-sialylation	FALSE	FALSE	1	70181.7	12_T14-342T352gf_E2	114.84	2.3e-05	307000	2	50.97	3	5	31	42	6.2e-05	36.6	36.6	1224.81	1224.81	2.13	0	3671.4	19	6501	13500	50.97		50.25	51.47	12_T14-342T352gf_E2_step.raw-onlyN	C:/Temp/Byologic ongoing work FZ/HILIC-T14-GF/Search N-gly/12_T14-342T352gf_E2_step.raw-onlyN/12_T14-342T352gf_E2_step.raw-onlyN.byrslt	C:/Temp/Byologic ongoing work FZ/Rare Glycan/12_T14-342T352gf_E2_step.raw	trypsin @ R-K | C-term	9	9	0	0	0	12_t14-342t352gf_e2_step.ScanId;v=1;d1=2925.2925.3	NA	NA	hcd	NA	Reference	8.59	1000000	NA	NA	0.36	NA		NA	FTMS + p NSI d w Full ms2 1225.48@hcd35.00 [100.00-2000.00]	1 in 1	C6(Carbamidomethyl/57.0215)	NA	NA	NA	NA	0	Nucleoplasm,Nucleoli fibrillar center		Detected in all		Detected in all	lymphoid tissue: 73.4	Approved	Disease related genes, Predicted intracellular proteins		Antiviral defense, DNA replication, Host-virus interaction	T-A	Q96PZ2-K.EQQNnCSTSLMR.M-HexNAc(4)Hex(5)NeuAc(2)
P20929-K.eRPHHHAGnQTTALK.H-HexNAc(4)Hex(5)NeuAc(2)Sulfo(1)	6077	P20929-K.eRPHHHAGnQTTALK.H-Glu->pyro-Glu/-18.0106; NGlycan/2284.7293	P20929-5211-HexNAc(4)Hex(5)NeuAc(2)Sulfo(1)	P20929-5211	38419	74.89	4314	sp|P20929|NEBU_HUMAN Nebulin OS=Homo sapiens OX=9606 GN=NEB PE=1 SV=5	P20929	E-N	5211	52035211	K.eRPHHHAGnQTTALK.H	HexNAc(4)Hex(5)NeuAc(2)Sulfo(1)	4	5	True-positive	No Sulfo ion-Low b and y ions-Alternative protein in comment	sp|Q6V1P9|PCD23_HUMAN Protocadherin-23 OS=Homo sapiens OX=9606 GN=DCHS2 PE=2 SV=2 N905 K.AREPLnSSEPIFYR.I HexNAc(4)Hex(5)NeuAc(2)Sulfo(1) NGlycan/2284.7293	PID:22120-Scan:6970-Sample:9_T14-342T352-gf_E1_low	3962.59	Glu->pyro-Glu/-18.0106; NGlycan/2284.7293	NA	NA	FALSE	NA	Bi	FALSE	Di-sialylation	FALSE	FALSE	1	772857	8_T14-342T352gf_E2	60.8	0.0014	790000	2	75.1	3	44570	5203	5217	0.0042	4.1	4.1	1321.87	1321.87	2.87	0	3962.57	12	30	25900	75.1		74.27	75.62	8_T14-342T352gf_E2_step.raw-onlyN	C:/Temp/Byologic ongoing work FZ/HILIC-T14-GF/Search N-gly/8_T14-342T352gf_E2_step.raw-onlyN/8_T14-342T352gf_E2_step.raw-onlyN.byrslt	C:/Temp/Byologic ongoing work FZ/Rare Glycan/8_T14-342T352gf_E2_step.raw	trypsin @ R-K | C-term	838	838	0	0	0	8_t14-342t352gf_e2_step.ScanId;v=1;d1=4314.4314.3	NA	NA	hcd	NA	Reference	9.38	3000000	NA	NA	0.44	NA		NA	FTMS + p NSI d w Full ms2 1322.54@hcd35.00 [100.00-2000.00]	1 in 1		NA	NA	NA	NA	NA			Detected in some		Detected in some	skeletal muscle: 505.8		Cancer-related genes, Disease related genes, Plasma proteins, Predicted intracellular proteins	Actin-binding, Muscle protein		T-A	P20929-K.eRPHHHAGnQTTALK.H-HexNAc(4)Hex(5)NeuAc(2)Sulfo(1)
Q5VT97-K.eRPHmLnLSGTDSSGVLR.P-HexNAc(4)Hex(5)NeuAc(2)	6078	Q5VT97-K.eRPHmLnLSGTDSSGVLR.P-Glu->pyro-Glu/-18.0106; Oxidation/15.9949; NGlycan/2204.7724	Q5VT97-1063-HexNAc(4)Hex(5)NeuAc(2)	Q5VT97-1063	73070	48.14	2931	sp|Q5VT97|SYDE2_HUMAN Rho GTPase-activating protein SYDE2 OS=Homo sapiens OX=9606 GN=SYDE2 PE=1 SV=2	Q5VT97	E-M-N	1063	105710611063	K.eRPHmLnLSGTDSSGVLR.P	HexNAc(4)Hex(5)NeuAc(2)	4	5	True-positive	Low b and y ions-Alternative protein in comment	sp|Q13740|CD166_HUMAN CD166 antigen OS=Homo sapiens OX=9606 GN=ALCAM PE=1 SV=2 N-N 91-102 K.DRLnLSENYTLSISnAR.I HexNAc(4)Hex(5)NeuAc(2) NGlycan/2204.7724; Deamidated/0.9840 // sp|Q96KR1|ZFR_HUMAN Zinc finger RNA-binding protein OS=Homo sapiens OX=9606 GN=ZFR PE=1 SV=2 N367 K.KEAALKASQnTSSSNSSTR.G HexNAc(4)Hex(5)NeuAc(2) NGlycan/2204.7724	PID:3661-Scan:4167-Sample:11_T14-342T352-gf_E1_low	4170.75	Glu->pyro-Glu/-18.0106; Oxidation/15.9949; NGlycan/2204.7724	NA	NA	NA	NA	Bi	FALSE	Di-sialylation	FALSE	FALSE	1	133201	5_T14-342T352gf_E2	118.14	0.0069	11500000	2	47.72	4	39087	1057	1074	0.021	7	7	1043.7	1043.69	2.36	0	4170.74	24	162	264000	47.72		46.83	48.92	5_T14-342T352gf_E2_step.raw-onlyN(1)	C:/Temp/Byologic ongoing work FZ/HILIC-T14-GF/Search N-gly/5_T14-342T352gf_E2_step.raw-onlyN/5_T14-342T352gf_E2_step.raw-onlyN(1).byrslt	C:/Temp/Byologic ongoing work FZ/Rare Glycan/5_T14-342T352gf_E2_step.raw	Trypsin @ R-K | C-term	141	141	0	2	0	5_t14-342t352gf_e2_step.ScanId;v=1;d1=2931.2931.4	NA	NA	hcd	NA	Reference	8.59	50000000	NA	NA	0.56	NA		NA	FTMS + p NSI d w Full ms2 1044.20@hcd35.00 [100.00-2000.00]	1 in 1		NA	NA	NA	NA	0	Nucleoli,Golgi apparatus		Detected in single	neutrophil: 1.4	Detected in many		Approved	Predicted intracellular proteins	GTPase activation		T-A	Q5VT97-K.eRPHmLnLSGTDSSGVLR.P-HexNAc(4)Hex(5)NeuAc(2)
Q8WVD3-R.ESGAHCPLCRGnVTR.R-HexNAc(4)Hex(5)NeuAc(2)	6080	Q8WVD3-R.ESGAHCPLCRGnVTR.R-NGlycan/2204.7724	Q8WVD3-60-HexNAc(4)Hex(5)NeuAc(2)	Q8WVD3-60	23764	58.8	3347	sp|Q8WVD3|RN138_HUMAN E3 ubiquitin-protein ligase RNF138 OS=Homo sapiens OX=9606 GN=RNF138 PE=1 SV=1	Q8WVD3	N	60	60	R.ESGAHCPLCRGnVTR.R	HexNAc(4)Hex(5)NeuAc(2)	4	5	True-positive	Low b and y ions-Alternative protein in comment	sp|P09758|TACD2_HUMAN Tumor-associated calcium signal transducer 2 OS=Homo sapiens OX=9606 GN=TACSTD2 PE=1 SV=3 N168 R.PTAGAFnHSDLDAELR.R HexNAc(4)Hex(5)NeuAc(2) NGlycan/2204.7724	#N/A	3917.58	NGlycan/2204.7724	NA	NA	NA	NA	Bi	FALSE	Di-sialylation	FALSE	FALSE	1	28176.3	6_T14-342T352gf_E2	80.21	0.014	803000	2	58.55	3	12	49	63	0.041	3.3	3.3	1306.87	1306.86	6.86	0	3917.56	8	4205	14400	58.55		58.24	59.99	6_T14-342T352gf_E2_step.raw-onlyN	C:/Temp/Byologic ongoing work FZ/HILIC-T14-GF/Search N-gly/6_T14-342T352gf_E2_step.raw-onlyN/6_T14-342T352gf_E2_step.raw-onlyN.byrslt	C:/Temp/Byologic ongoing work FZ/Rare Glycan/6_T14-342T352gf_E2_step.raw	trypsin @ R-K | C-term	6	7	0	0	1	6_t14-342t352gf_e2_step.ScanId;v=1;d1=3347.3347.3	NA	NA	hcd	NA	Reference	6.51	3000000	NA	NA	0.95	NA		NA	FTMS + p NSI d w Full ms2 1307.54@hcd35.00 [100.00-2000.00]	1 in 1	C6(Carbamidomethyl/57.0215); C9(Carbamidomethyl/57.0215)	NA	NA	NA	NA	0	Mitochondria		Detected in all		Detected in all	blood: 43.8;bone marrow: 40.4;lymphoid tissue: 28.3;testis: 73.4	Approved	Enzymes, Predicted intracellular proteins	DNA-binding, Transferase	DNA damage, DNA repair, Ubl conjugation pathway, Wnt signaling pathway	T-A	Q8WVD3-R.ESGAHCPLCRGnVTR.R-HexNAc(4)Hex(5)NeuAc(2)
Q13118-K.ESmYSWnKTAEK.S-HexNAc(4)Hex(5)NeuAc(2)	6081	Q13118-K.ESmYSWnKTAEK.S-Oxidation/15.9949; NGlycan/2204.7724	Q13118-31-HexNAc(4)Hex(5)NeuAc(2)	Q13118-31	42601	27.02	1503	sp|Q13118|KLF10_HUMAN Krueppel-like factor 10 OS=Homo sapiens OX=9606 GN=KLF10 PE=1 SV=1	Q13118	M-N	31	27-31	K.ESmYSWnKTAEK.S	HexNAc(4)Hex(5)NeuAc(2)	4	5	True-positive	Low b and y ions-Alternative protein in comment	sp|P19823|ITIH2_HUMAN Inter-alpha-trypsin inhibitor heavy chain H2 OS=Homo sapiens OX=9606 GN=ITIH2 PE=1 SV=2 N-M 118-121 K.GAFISnFSmTVDGK.T HexNAc(4)Hex(5)NeuAc(2) NGlycan/2204.7724; Oxidation/15.9949	PID:18862; 24419-Scan:1926; 1906-Sample:3_T14-342T352gf_E2_low	3693.42	Oxidation/15.9949; NGlycan/2204.7724	NA	NA	NA	NA	Bi	FALSE	Di-sialylation	FALSE	FALSE	1	52540.8	9_T14-342T352gf_E2	282.45	0.087	4960000	2	27.02	3	44627	25	36	0.22	22.5	22.5	1232.15	1232.15	-2.55	0	3693.43	14	5620	247000	27.02		26.71	28.45	9_T14-342T352gf_E2_step.raw-onlyN	C:/Temp/Byologic ongoing work FZ/HILIC-T14-GF/Search N-gly/9_T14-342T352gf_E2_step.raw-onlyN/9_T14-342T352gf_E2_step.raw-onlyN.byrslt	C:/Temp/Byologic ongoing work FZ/Rare Glycan/9_T14-342T352gf_E2_step.raw	trypsin @ R-K | C-term	3	4	0	0	1	9_t14-342t352gf_e2_step.ScanId;v=1;d1=1503.1503.3	NA	NA	hcd	NA	Reference	9.36	20000000	NA	NA	0.27	NA		NA	FTMS + p NSI d w Full ms2 1232.82@hcd35.00 [100.00-2000.00]	1 in 1		NA	NA	NA	NA	0			Detected in all		Detected in all			Predicted intracellular proteins, Transcription factors	DNA-binding, Repressor	Biological rhythms, Transcription, Transcription regulation	T-A	Q13118-K.ESmYSWnKTAEK.S-HexNAc(4)Hex(5)NeuAc(2)
Q9NQ90-K.ESnQSAVQK.L-HexNAc(5)Hex(5)NeuAc(1)	6082	Q9NQ90-K.ESnQSAVQK.L-NGlycan/2116.7564	Q9NQ90-503-HexNAc(5)Hex(5)NeuAc(1)	Q9NQ90-503	72649	39.75	2423	sp|Q9NQ90|ANO2_HUMAN Anoctamin-2 OS=Homo sapiens OX=9606 GN=ANO2 PE=1 SV=2	Q9NQ90	N	503	503	K.ESnQSAVQK.L	HexNAc(5)Hex(5)NeuAc(1)	5	5	True-positive	Low b and y ions-Alternative protein in comment	sp|P06681|CO2_HUMAN Complement C2 OS=Homo sapiens OX=9606 GN=C2 PE=1 SV=2 N651 K.TMFPnLTDVR.E HexNAc(4)Hex(5)NeuAc(1) NGlycan/1913.6770	#N/A	3106.23	NGlycan/2116.7564	NA	NA	NA	NA	Tri or Bisected	FALSE	Mono-sialylation	FALSE	FALSE	1	113955	5_T14-342T352gf_E2	158.92	0.006	926000	2	39.48	3	3	501	509	0.019	23.2	23.2	1036.42	1036.42	-1.48	0	3106.23	24	1478	37900	39.48		38.97	40.19	5_T14-342T352gf_E2_step.raw-onlyN(1)	C:/Temp/Byologic ongoing work FZ/HILIC-T14-GF/Search N-gly/5_T14-342T352gf_E2_step.raw-onlyN/5_T14-342T352gf_E2_step.raw-onlyN(1).byrslt	C:/Temp/Byologic ongoing work FZ/Rare Glycan/5_T14-342T352gf_E2_step.raw	Trypsin @ R-K | C-term	61	61	0	0	0	5_t14-342t352gf_e2_step.ScanId;v=1;d1=2423.2423.3	NA	NA	hcd	NA	Reference	6.1	4000000	NA	NA	0.37	NA		NA	FTMS + p NSI d w Full ms2 1036.42@hcd35.00 [100.00-2000.00]	1 in 1		NA	NA	NA	NA	0	Nucleoplasm,Plasma membrane		Detected in some	basophil: 5.1	Detected in many	placenta: 46.9;retina: 30.6;testis: 13.4	Supported	Predicted intracellular proteins, Predicted membrane proteins, Transporters	Chloride channel, Ion channel	Ion transport, Transport	T-A	Q9NQ90-K.ESnQSAVQK.L-HexNAc(5)Hex(5)NeuAc(1)
Q9H2X9-K.eSSPFInSTDTEK.G-HexNAc(4)Hex(5)NeuAc(2)	6083	Q9H2X9-K.eSSPFInSTDTEK.G-Glu->pyro-Glu/-18.0106; NGlycan/2204.7724	Q9H2X9-53-HexNAc(4)Hex(5)NeuAc(2)	Q9H2X9-53	29883; 29854; 36904	45.2100; 44.6200; 44.3100	2590; 2555; 2528	sp|Q9H2X9|S12A5_HUMAN Solute carrier family 12 member 5 OS=Homo sapiens OX=9606 GN=SLC12A5 PE=1 SV=3	Q9H2X9	E-N	53	47-53	K.eSSPFInSTDTEK.G	HexNAc(4)Hex(5)NeuAc(2)	4	5	True-positive	Alternative protein in comment	sp|Q6P2Q9|PRP8_HUMAN Pre-mRNA-processing-splicing factor 8 OS=Homo sapiens OX=9606 GN=PRPF8 PE=1 SV=2 M-N 1022-1023 K.DmnHTNSYGIIR.G HexNAc(4)Hex(5)NeuAc(2) Oxidation/15.9949; NGlycan/2204.7724	PID:9200-Scan:3614-Sample:4_T14-342T352gf_E2_low	3640.4165 - 3640.4487	Glu->pyro-Glu/-18.0106; NGlycan/2204.7724	NA	NA	NA	NA	Bi	FALSE	Di-sialylation	FALSE	FALSE	3	126159	7_T14-342T352gf_E2; 8_T14-342T352gf_E2	67.21 - 105.94	3.17e-6 - 1.91e-4	7.077e+5 - 3.304e+6	2	44.58 - 45.18	3	44568	47	59	9.95e-6 - 6.00e-4	6.3 - 19.5	6.3 - 19.5	1214.4794 - 1214.4902	1214.48	8.11; 2.58; -0.74	0	3640.42	10; 12	4614	1.639e+4 - 3.886e+4	44.58 - 45.18		43.86 - 44.07	44.68 - 46.41	7_T14-342T352gf_E2_step.raw-onlyN; 8_T14-342T352gf_E2_step.raw-onlyN	C:/Temp/Byologic ongoing work FZ/HILIC-T14-GF/Search N-gly/7_T14-342T352gf_E2_step.raw-onlyN/7_T14-342T352gf_E2_step.raw-onlyN.byrslt; C:/Temp/Byologic ongoing work FZ/HILIC-T14-GF/Search N-gly/8_T14-342T352gf_E2_step.raw-onlyN/8_T14-342T352gf_E2_step.raw-onlyN.byrslt	C:/Temp/Byologic ongoing work FZ/Rare Glycan/7_T14-342T352gf_E2_step.raw; C:/Temp/Byologic ongoing work FZ/Rare Glycan/8_T14-342T352gf_E2_step.raw	trypsin @ R-K | C-term	9	9	0	0	0	--	NA	NA	hcd	NA	Reference	6.27	3e+6 - 1e+7	NA	NA	1.03	NA	[44-07 44-88]. [44-88 46-41]	NA	--	1 in 1		NA	NA	NA	NA	0			Detected in many	naive CD4 T-cell: 5.7	Detected in many	brain: 64.6		Disease related genes, FDA approved drug targets, Predicted intracellular proteins, Predicted membrane proteins, Transporters		Ion transport, Potassium transport, Symport, Transport	T-A	Q9H2X9-K.eSSPFInSTDTEK.G-HexNAc(4)Hex(5)NeuAc(2)
Q6UXZ4-R.eVFInVTR.Q-HexNAc(4)Hex(5)NeuAc(1)	6091	Q6UXZ4-R.eVFInVTR.Q-Glu->pyro-Glu/-18.0106; NGlycan/1913.6770	Q6UXZ4-117-HexNAc(4)Hex(5)NeuAc(1)	Q6UXZ4-117	57287; 57280	26.7600; 26.6100	1514; 1505	sp|Q6UXZ4|UNC5D_HUMAN Netrin receptor UNC5D OS=Homo sapiens OX=9606 GN=UNC5D PE=1 SV=1	Q6UXZ4	E-N	117	113117	R.eVFInVTR.Q	HexNAc(4)Hex(5)NeuAc(1)	4	5	True-positive	Alternative protein in comment	sp|P49454|CENPF_HUMAN Centromere protein F OS=Homo sapiens OX=9606 GN=CENPF PE=1 SV=3 R.EnLSVEIR.N HexNAc(4)Hex(5)NeuAc(1) NGlycan/1913.6770	PID:28901; 32862; 36846; 36832-Scan:1960; 2024; 2127; 2109-Sample:1_T14-342T352gf_E2_low	2872.2004 - 2872.2067	Glu->pyro-Glu/-18.0106; NGlycan/1913.6770	NA	NA	NA	NA	Bi	FALSE	Mono-sialylation	FALSE	FALSE	3	105843	12_T14-342T352gf_E2	197.04 - 207.85	2.04e-5 - 2.26e-5	1040000	1	26.74	2	44566	113	120	5.56e-5 - 6.17e-5	0.9 - 13.7	0.9 - 13.7	1437.1075 - 1437.1106	1437.11	-0.09; 2.12	0	2872.2	19	262	46600	26.74		26.43	27.04	12_T14-342T352gf_E2_step.raw-onlyN	C:/Temp/Byologic ongoing work FZ/HILIC-T14-GF/Search N-gly/12_T14-342T352gf_E2_step.raw-onlyN/12_T14-342T352gf_E2_step.raw-onlyN.byrslt	C:/Temp/Byologic ongoing work FZ/Rare Glycan/12_T14-342T352gf_E2_step.raw	trypsin @ R-K | C-term	11	11	0	0	0	--	NA	NA	hcd	NA	Reference	5.64	4000000	NA	NA	0.37	NA		NA	FTMS + p NSI d w Full ms2 1437.61@hcd35.00 [100.00-2000.00]	1 in 1		NA	NA	NA	NA	0			Not detected		Detected in some	brain: 15.4;intestine: 11.7;pituitary gland: 14.2;prostate: 10.6		Plasma proteins, Predicted intracellular proteins, Predicted membrane proteins	Developmental protein, Receptor	Apoptosis	T-A	Q6UXZ4-R.eVFInVTR.Q-HexNAc(4)Hex(5)NeuAc(1)
Q6UXZ4-R.eVFInVTR.Q-HexNAc(4)Hex(5)Fuc(1)NeuAc(2)	6093	Q6UXZ4-R.eVFInVTR.Q-Glu->pyro-Glu/-18.0106; NGlycan/2350.8304	Q6UXZ4-117-HexNAc(4)Hex(5)Fuc(1)NeuAc(2)	Q6UXZ4-117	49199	32.96	1844	sp|Q6UXZ4|UNC5D_HUMAN Netrin receptor UNC5D OS=Homo sapiens OX=9606 GN=UNC5D PE=1 SV=1	Q6UXZ4	E-N	117	113117	R.eVFInVTR.Q	HexNAc(4)Hex(5)Fuc(1)NeuAc(2)	4	5	True-positive	Fuc ion-Low b and y ions-Alternative protein in comment	sp|P49454|CENPF_HUMAN Centromere protein F OS=Homo sapiens OX=9606 GN=CENPF PE=1 SV=3 N674 R.EnLSVEIR.N HexNAc(4)Hex(5)Fuc(1)NeuAc(2) NGlycan/2350.8304	PID:24821; 29265-Scan:2524; 2527-Sample:6_T14-342T352gf_E2_low	3309.35	Glu->pyro-Glu/-18.0106; NGlycan/2350.8304	1	TRUE	NA	NA	Bi	FALSE	Di-sialylation	FALSE	FALSE	1	105843	10_T14-342T352gf_E2	181.89	7.6e-06	4730000	2	32.83	3	44566	113	120	2.2e-05	8.7	8.7	1104.13	1104.13	0.23	0	3309.35	16	262	276000	32.83		32.42	34.16	10_T14-342T352gf_E2_step.raw-onlyN	C:/Temp/Byologic ongoing work FZ/HILIC-T14-GF/Search N-gly/10_T14-342T352gf_E2_step.raw-onlyN/10_T14-342T352gf_E2_step.raw-onlyN.byrslt	C:/Temp/Byologic ongoing work FZ/Rare Glycan/10_T14-342T352gf_E2_step.raw	trypsin @ R-K | C-term	11	11	0	0	0	10_t14-342t352gf_e2_step.ScanId;v=1;d1=1844.1844.3	NA	NA	hcd	NA	Reference	5.64	20000000	NA	NA	0.21	NA		NA	FTMS + p NSI d w Full ms2 1104.46@hcd35.00 [100.00-2000.00]	1 in 1		NA	NA	NA	NA	0			Not detected		Detected in some	brain: 15.4;intestine: 11.7;pituitary gland: 14.2;prostate: 10.6		Plasma proteins, Predicted intracellular proteins, Predicted membrane proteins	Developmental protein, Receptor	Apoptosis	T-A	Q6UXZ4-R.eVFInVTR.Q-HexNAc(4)Hex(5)Fuc(1)NeuAc(2)
Q6UXZ4-R.eVFInVTR.Q-HexNAc(5)Hex(6)NeuAc(3)	6094	Q6UXZ4-R.eVFInVTR.Q-Glu->pyro-Glu/-18.0106; NGlycan/2861.0001	Q6UXZ4-117-HexNAc(5)Hex(6)NeuAc(3)	Q6UXZ4-117	69131	41.76	2424	sp|Q6UXZ4|UNC5D_HUMAN Netrin receptor UNC5D OS=Homo sapiens OX=9606 GN=UNC5D PE=1 SV=1	Q6UXZ4	E-N	117	113117	R.eVFInVTR.Q	HexNAc(5)Hex(6)NeuAc(3)	5	6	True-positive	Low b and y ions-Alternative protein in comment	sp|P49454|CENPF_HUMAN Centromere protein F OS=Homo sapiens OX=9606 GN=CENPF PE=1 SV=3 N674 R.EnLSVEIR.N HexNAc(5)Hex(6)NeuAc(3) NGlycan/2861.0001	PID:25516-Scan:3574-Sample:10_T14-342T352gf_E2_low	3819.53	Glu->pyro-Glu/-18.0106; NGlycan/2861.0001	NA	NA	NA	NA	Tri or Bisected	FALSE	Tri-sialylation	FALSE	FALSE	1	105843	11_T14-342T352gf_E2	114.74	1.5e-05	1110000	2	42.35	3	44566	113	120	4.3e-05	0.9	0.9	1274.19	1274.18	2.77	0	3819.52	23	262	37000	42.35		41.54	42.65	11_T14-342T352gf_E2_step.raw-onlyN	C:/Temp/Byologic ongoing work FZ/HILIC-T14-GF/Search N-gly/11_T14-342T352gf_E2_step.raw-onlyN/11_T14-342T352gf_E2_step.raw-onlyN.byrslt	C:/Temp/Byologic ongoing work FZ/Rare Glycan/11_T14-342T352gf_E2_step.raw	Trypsin @ R-K | C-term	11	11	0	0	0	11_t14-342t352gf_e2_step.ScanId;v=1;d1=2424.2424.3	NA	NA	hcd	NA	Reference	5.64	4000000	NA	NA	0.31	NA		NA	FTMS + p NSI d w Full ms2 1274.85@hcd35.00 [100.00-2000.00]	1 in 1		NA	NA	NA	NA	0			Not detected		Detected in some	brain: 15.4;intestine: 11.7;pituitary gland: 14.2;prostate: 10.6		Plasma proteins, Predicted intracellular proteins, Predicted membrane proteins	Developmental protein, Receptor	Apoptosis	T-A	Q6UXZ4-R.eVFInVTR.Q-HexNAc(5)Hex(6)NeuAc(3)
Q9UK73-K.eVLPPIHAYGnR.T-HexNAc(4)Hex(5)NeuAc(2)	6099	Q9UK73-K.eVLPPIHAYGnR.T-Glu->pyro-Glu/-18.0106; NGlycan/2204.7724	Q9UK73-304-HexNAc(4)Hex(5)NeuAc(2)	Q9UK73-304	63817; 63801; 63823	40.2400; 39.8900; 40.4200	2367; 2347; 2378	sp|Q9UK73|FEM1B_HUMAN Protein fem-1 homolog B OS=Homo sapiens OX=9606 GN=FEM1B PE=1 SV=1	Q9UK73	E-N	304	294304	K.eVLPPIHAYGnR.T	HexNAc(4)Hex(5)NeuAc(2)	4	5	True-positive	Low b and y ions-Alternative protein in comment	sp|Q08380|LG3BP_HUMAN Galectin-3-binding protein OS=Homo sapiens OX=9606 GN=LGALS3BP PE=1 SV=1 N69 R.ALGFEnATQALGR.A HexNAc(4)Hex(5)NeuAc(2) NGlycan/2204.7724	PID:41079-Scan:3170-Sample:9_T14-342T352gf_E2_low; 12_T14-342T352gf_E2_low	3551.4935 - 3551.5026	Glu->pyro-Glu/-18.0106; NGlycan/2204.7724	NA	NA	NA	NA	Bi	FALSE	Di-sialylation	FALSE	FALSE	3	70247.6	1_T14-342T352gf_E2	214.67 - 241.82	2.57e-5 - 2.60e-4	1320000	2	39.97	3	44572	294	305	9.29e-5 - 9.39e-4	0.7 - 13.2	0.7 - 13.2	1184.8384 - 1184.8415	1184.83	3.24; 5.82; 5.10	0	3551.48	21	3574	57000	39.97		39.76	41	1_T14-342T352gf_E2_step.raw-onlyN	C:/Temp/Byologic ongoing work FZ/HILIC-T14-GF/Search N-gly/1_T14-342T352gf_E2_step.raw-onlyN/1_T14-342T352gf_E2_step.raw-onlyN.byrslt	C:/Temp/Byologic ongoing work FZ/Rare Glycan/1_T14-342T352gf_E2_step.raw	trypsin @ R-K | C-term	32	32	0	0	0	--	NA	NA	hcd	NA	Reference	6.13	5000000	NA	NA	0.26	NA		NA	FTMS + p NSI d w Full ms2 1185.51@hcd35.00 [100.00-2000.00]	1 in 1		NA	NA	NA	NA	0	Nucleoplasm,Cytosol		Detected in many		Detected in all		Supported	Predicted intracellular proteins		Apoptosis, Ubl conjugation pathway	T-A	Q9UK73-K.eVLPPIHAYGnR.T-HexNAc(4)Hex(5)NeuAc(2)
Q49AA0-R.eVMLEnYSNLVSVGYQLSK.P-HexNAc(4)Hex(5)NeuAc(2)	6100	Q49AA0-R.eVMLEnYSNLVSVGYQLSK.P-Glu->pyro-Glu/-18.0106; NGlycan/2204.7724	Q49AA0-108-HexNAc(4)Hex(5)NeuAc(2)	Q49AA0-108	53253	50.07	2973	sp|Q49AA0|ZFP69_HUMAN Zinc finger protein 69 homolog OS=Homo sapiens OX=9606 GN=ZFP69 PE=2 SV=2	Q49AA0	E-N	108	103108	R.eVMLEnYSNLVSVGYQLSK.P	HexNAc(4)Hex(5)NeuAc(2)	4	5	True-positive	Low b and y ions-Alternative protein in comment	sp|Q9HC56|PCDH9_HUMAN Protocadherin-9 OS=Homo sapiens OX=9606 GN=PCDH9 PE=1 SV=2 N511 K.NADIVYQLGPnASFFDLDR.K HexNAc(4)Hex(5)NeuAc(2) NGlycan/2204.7724	#N/A	4358.84	Glu->pyro-Glu/-18.0106; NGlycan/2204.7724	NA	NA	NA	NA	Bi	FALSE	Di-sialylation	FALSE	FALSE	1	61160.6	11_T14-342T352-gf_E1	100.35	0.042	7170000	2	49.58	4	44567	103	121	0.18	1	1	1090.72	1090.72	-0.54	0	4358.84	17	5982	368000	49.58		49.27	50.5	11_T14-342T352-gf_E1_step.raw-onlyN	C:/Temp/Byologic ongoing work FZ/HILIC-T14-GF/Search N-gly/11_T14-342T352-gf_E1_step.raw-onlyN/11_T14-342T352-gf_E1_step.raw-onlyN.byrslt	C:/Temp/Byologic ongoing work FZ/Rare Glycan/11_T14-342T352-gf_E1_step.raw	trypsin @ R-K | C-term	9	9	0	9	0	11_t14-342t352-gf_e1_step.ScanId;v=1;d1=2973.2973.4	NA	NA	hcd	NA	NonReference	8.44	30000000	NA	NA	0.29	NA		NA	FTMS + p NSI d w Full ms2 1091.22@hcd35.00 [100.00-2000.00]	1 in 1		NA	NA	NA	NA	0	Nucleoplasm		Detected in many	NK-cell: 4.8	Detected in all		Approved	Predicted intracellular proteins, Transcription factors	DNA-binding	Lipid metabolism, Transcription, Transcription regulation	T-A	Q49AA0-R.eVMLEnYSNLVSVGYQLSK.P-HexNAc(4)Hex(5)NeuAc(2)
Q9ULW0-K.eVnFTSELR.K-HexNAc(4)Hex(5)NeuAc(2)	6102	Q9ULW0-K.eVnFTSELR.K-Glu->pyro-Glu/-18.0106; NGlycan/2204.7724	Q9ULW0-282-HexNAc(4)Hex(5)NeuAc(2)	Q9ULW0-282	22051; 42432	23.5300; 23.5000	1278; 1296	sp|Q9ULW0|TPX2_HUMAN Targeting protein for Xklp2 OS=Homo sapiens OX=9606 GN=TPX2 PE=1 SV=2	Q9ULW0	E-N	282	280282	K.eVnFTSELR.K	HexNAc(4)Hex(5)NeuAc(2)	4	5	True-positive	Alternative protein in comment	sp|P01008|ANT3_HUMAN Antithrombin-III OS=Homo sapiens OX=9606 GN=SERPINC1 PE=1 SV=1 N224 K.WVSnKTEGR.I HexNAc(4)Hex(5)NeuAc(2) NGlycan/2204.7724	#N/A	3280.3130 - 3280.3270	Glu->pyro-Glu/-18.0106; NGlycan/2204.7724	NA	NA	NA	NA	Bi	FALSE	Di-sialylation	FALSE	FALSE	2	85642.4	6_T14-342T352gf_E2; 9_T14-342T352gf_E2	180.67 - 212.82	7.89e-4 - 1.48e-3	1.329e+6 - 1.084e+7	2	22.93 - 23.07	4; 3	44564	280	288	2.31e-3 - 4.61e-3	5.7 - 5.9	5.7 - 5.9	821.0855 - 1094.4496	821.0828 - 1094.4414	3.28; 7.54	0	3280.3	8; 14	2003	6.927e+4 - 6.889e+5	22.93 - 23.07		22.62 - 22.87	23.75 - 23.98	6_T14-342T352gf_E2_step.raw-onlyN; 9_T14-342T352gf_E2_step.raw-onlyN	C:/Temp/Byologic ongoing work FZ/HILIC-T14-GF/Search N-gly/6_T14-342T352gf_E2_step.raw-onlyN/6_T14-342T352gf_E2_step.raw-onlyN.byrslt; C:/Temp/Byologic ongoing work FZ/HILIC-T14-GF/Search N-gly/9_T14-342T352gf_E2_step.raw-onlyN/9_T14-342T352gf_E2_step.raw-onlyN.byrslt	C:/Temp/Byologic ongoing work FZ/Rare Glycan/6_T14-342T352gf_E2_step.raw; C:/Temp/Byologic ongoing work FZ/Rare Glycan/9_T14-342T352gf_E2_step.raw	trypsin @ R-K | C-term	49	49	0	0	0	--	NA	NA	hcd	NA	Reference	9.67	5e+6 - 4e+7	NA	NA	0.27	NA		NA	--	1 in 1		NA	NA	NA	NA	0	Nucleoplasm,Cytokinetic bridge,Mitotic spindle		Detected in many	T-reg: 10.4	Detected in many	lymphoid tissue: 92.7	Supported	Cancer-related genes, Predicted intracellular proteins		Apoptosis, Cell cycle, Cell division, Mitosis	T-A	Q9ULW0-K.eVnFTSELR.K-HexNAc(4)Hex(5)NeuAc(2)
Q9ULW0-K.eVnFTSELR.K-HexNAc(4)Hex(5)Fuc(1)NeuAc(2)	6103	Q9ULW0-K.eVnFTSELR.K-Glu->pyro-Glu/-18.0106; NGlycan/2350.8304	Q9ULW0-282-HexNAc(4)Hex(5)Fuc(1)NeuAc(2)	Q9ULW0-282	22054	23.59	1282	sp|Q9ULW0|TPX2_HUMAN Targeting protein for Xklp2 OS=Homo sapiens OX=9606 GN=TPX2 PE=1 SV=2	Q9ULW0	E-N	282	280282	K.eVnFTSELR.K	HexNAc(4)Hex(5)Fuc(1)NeuAc(2)	4	5	True-positive	No Fuc ion-Low b and y ions-Alternative protein in comment	sp|P01008|ANT3_HUMAN Antithrombin-III OS=Homo sapiens OX=9606 GN=SERPINC1 PE=1 SV=1 N224 K.WVSnKTEGR.I HexNAc(4)Hex(5)Fuc(1)NeuAc(2) NGlycan/2350.8304	#N/A	3426.37	Glu->pyro-Glu/-18.0106; NGlycan/2350.8304	1	FALSE	NA	NA	Bi	FALSE	Di-sialylation	FALSE	FALSE	1	85642.4	6_T14-342T352gf_E2	140.51	0.00021	3710000	2	23.07	3	44564	280	288	0.00067	17.4	17.4	1143.13	1143.13	3.22	0	3426.36	8	2003	271000	23.07		22.87	24.28	6_T14-342T352gf_E2_step.raw-onlyN	C:/Temp/Byologic ongoing work FZ/HILIC-T14-GF/Search N-gly/6_T14-342T352gf_E2_step.raw-onlyN/6_T14-342T352gf_E2_step.raw-onlyN.byrslt	C:/Temp/Byologic ongoing work FZ/Rare Glycan/6_T14-342T352gf_E2_step.raw	trypsin @ R-K | C-term	49	49	0	0	0	6_t14-342t352gf_e2_step.ScanId;v=1;d1=1282.1282.3	NA	NA	hcd	NA	Reference	9.67	10000000	NA	NA	0.17	NA		NA	FTMS + p NSI d w Full ms2 1143.47@hcd35.00 [100.00-2000.00]	1 in 1		NA	NA	NA	NA	0	Nucleoplasm,Cytokinetic bridge,Mitotic spindle		Detected in many	T-reg: 10.4	Detected in many	lymphoid tissue: 92.7	Supported	Cancer-related genes, Predicted intracellular proteins		Apoptosis, Cell cycle, Cell division, Mitosis	T-A	Q9ULW0-K.eVnFTSELR.K-HexNAc(4)Hex(5)Fuc(1)NeuAc(2)
Q9NZN1-R.eVREDDIGnYTCELK.Y-HexNAc(4)Hex(5)NeuAc(2)	6107	Q9NZN1-R.eVREDDIGnYTCELK.Y-Glu->pyro-Glu/-18.0106; NGlycan/2204.7724	Q9NZN1-213-HexNAc(4)Hex(5)NeuAc(2)	Q9NZN1-213	22607	35.55	1984	sp|Q9NZN1|IRPL1_HUMAN Interleukin-1 receptor accessory protein-like 1 OS=Homo sapiens OX=9606 GN=IL1RAPL1 PE=1 SV=2	Q9NZN1	E-N	213	205213	R.eVREDDIGnYTCELK.Y	HexNAc(4)Hex(5)NeuAc(2)	4	5	True-positive	Low b and y ions-Alternative protein in comment	sp|Q8IUZ0|LRC49_HUMAN Leucine-rich repeat-containing protein 49 OS=Homo sapiens OX=9606 GN=LRRC49 PE=2 SV=2 N-Q 528-534 K.InGTEVTqNDMIMAER.L HexNAc(4)Hex(5)NeuAc(2) NGlycan/2204.7724; Deamidated/0.9840	#N/A	4026.6	Glu->pyro-Glu/-18.0106; NGlycan/2204.7724	NA	NA	NA	NA	Bi	FALSE	Di-sialylation	FALSE	FALSE	1	79952	6_T14-342T352gf_E2	138.72		1080000	2	35.42	3	44570	205	219				1343.21	1343.2	2.66	0	4026.59	8	4152	62000	35.42		35.22	36.65	6_T14-342T352gf_E2_step.raw-onlyN	C:/Temp/Byologic ongoing work FZ/HILIC-T14-GF/Search N-gly/6_T14-342T352gf_E2_step.raw-onlyN/6_T14-342T352gf_E2_step.raw-onlyN.byrslt	C:/Temp/Byologic ongoing work FZ/Rare Glycan/6_T14-342T352gf_E2_step.raw	trypsin @ R-K | C-term	28	29	0	0	1	6_t14-342t352gf_e2_step.ScanId;v=1;d1=1984.1984.3	NA	NA	hcd	NA	Reference	5.81	4000000	NA	NA	0.23	NA		NA	FTMS + p NSI d w Full ms2 1343.88@hcd35.00 [100.00-2000.00]	1 in 1	C12(Carbamidomethyl/57.0215)	NA	NA	2.43	0.385606	1758			Not detected		Detected in many	brain: 26.7		Disease related genes, Plasma proteins, Predicted membrane proteins	Receptor		T-A	Q9NZN1-R.eVREDDIGnYTCELK.Y-HexNAc(4)Hex(5)NeuAc(2)
Q969N2-R.eVVCTEnLTPWKK.L-HexNAc(4)Hex(5)NeuAc(2)	6108	Q969N2-R.eVVCTEnLTPWKK.L-Glu->pyro-Glu/-18.0106; NGlycan/2204.7724	Q969N2-185-HexNAc(4)Hex(5)NeuAc(2)	Q969N2-185	29050	28.3	1585	sp|Q969N2|PIGT_HUMAN GPI transamidase component PIG-T OS=Homo sapiens OX=9606 GN=PIGT PE=1 SV=1	Q969N2	E-N	185	179185	R.eVVCTEnLTPWKK.L	HexNAc(4)Hex(5)NeuAc(2)	4	5	True-positive	Low b and y ions-Alternative protein in comment	sp|Q86UQ4|ABCAD_HUMAN ATP-binding cassette sub-family A member 13 OS=Homo sapiens OX=9606 GN=ABCA13 PE=2 SV=3 N1568 K.GIYFNILEnNSSSK.T HexNAc(4)Hex(5)NeuAc(2) NGlycan/2204.7724	#N/A	3789.57	Glu->pyro-Glu/-18.0106; NGlycan/2204.7724	NA	NA	NA	NA	Bi	FALSE	Di-sialylation	FALSE	FALSE	1	65689.1	7_T14-342T352gf_E2	220.46	4.9e-05	675000	2	28.22	3	44568	179	191	0.00015	22.8	22.8	1264.2	1264.2	1.34	0	3789.57	10	1205	34700	28.22		27.71	28.93	7_T14-342T352gf_E2_step.raw-onlyN	C:/Temp/Byologic ongoing work FZ/HILIC-T14-GF/Search N-gly/7_T14-342T352gf_E2_step.raw-onlyN/7_T14-342T352gf_E2_step.raw-onlyN.byrslt	C:/Temp/Byologic ongoing work FZ/Rare Glycan/7_T14-342T352gf_E2_step.raw	trypsin @ R-K | C-term	16	17	0	0	1	7_t14-342t352gf_e2_step.ScanId;v=1;d1=1585.1585.3	NA	NA	hcd	NA	Reference	8.39	3000000	NA	NA	0.26	NA		NA	FTMS + p NSI d w Full ms2 1264.53@hcd35.00 [100.00-2000.00]	1 in 1	C4(Carbamidomethyl/57.0215)	NA	NA	NA	NA	0		Intracellular and membrane	Detected in all		Detected in all			Disease related genes, Plasma proteins, Predicted intracellular proteins, Predicted membrane proteins		GPI-anchor biosynthesis	T-A	Q969N2-R.eVVCTEnLTPWKK.L-HexNAc(4)Hex(5)NeuAc(2)
Q96L93-K.eWTNKWnETQNILK.E-HexNAc(4)Hex(5)NeuAc(2)	6123	Q96L93-K.eWTNKWnETQNILK.E-Glu->pyro-Glu/-18.0106; NGlycan/2204.7724	Q96L93-427-HexNAc(4)Hex(5)NeuAc(2)	Q96L93-427	73242	51.67	3138	sp|Q96L93|KI16B_HUMAN Kinesin-like protein KIF16B OS=Homo sapiens OX=9606 GN=KIF16B PE=1 SV=2	Q96L93	E-N	427	421427	K.eWTNKWnETQNILK.E	HexNAc(4)Hex(5)NeuAc(2)	4	5	True-positive	Low b and y ions-Alternative protein in comment	sp|Q6P280|ZN529_HUMAN Zinc finger protein 529 OS=Homo sapiens OX=9606 GN=ZNF529 PE=1 SV=2 N405 K.ACGKVFRnSSSLTR.H HexNAc(5)Hex(5)NeuAc(2) NGlycan/2407.8518	PID:4016; 4004; 4049-Scan:4617; 4602; 4656-Sample:3_T14-342T352-gf_E1_low	3989.66	Glu->pyro-Glu/-18.0106; NGlycan/2204.7724	NA	NA	NA	NA	Bi	FALSE	Di-sialylation	FALSE	FALSE	1	152000	5_T14-342T352gf_E2	207.26	6.8e-05	1300000	2	51.79	3	44568	421	434	0.00022	4.6	4.6	1330.89	1330.89	0.59	0	3989.66	24	3465	35900	51.79		51.28	52.61	5_T14-342T352gf_E2_step.raw-onlyN(1)	C:/Temp/Byologic ongoing work FZ/HILIC-T14-GF/Search N-gly/5_T14-342T352gf_E2_step.raw-onlyN/5_T14-342T352gf_E2_step.raw-onlyN(1).byrslt	C:/Temp/Byologic ongoing work FZ/Rare Glycan/5_T14-342T352gf_E2_step.raw	Trypsin @ R-K | C-term	57	58	0	0	1	5_t14-342t352gf_e2_step.ScanId;v=1;d1=3138.3138.3	NA	NA	hcd	NA	Reference	5.78	5000000	NA	NA	0.5	NA		NA	FTMS + p NSI d w Full ms2 1331.24@hcd35.00 [100.00-2000.00]	1 in 1		NA	NA	NA	NA	0	Mitochondria		Detected in many		Detected in all		Uncertain	Predicted intracellular proteins	Motor protein	Transport	T-A	Q96L93-K.eWTNKWnETQNILK.E-HexNAc(4)Hex(5)NeuAc(2)
Q9BZF2-K.EWWVTnNTYWR.L-HexNAc(4)Hex(5)NeuAc(2)	6124	Q9BZF2-K.EWWVTnNTYWR.L-NGlycan/2204.7724	Q9BZF2-821-HexNAc(4)Hex(5)NeuAc(2)	Q9BZF2-821	43974; 43880	54.6400; 52.8200	3130; 3023	sp|Q9BZF2|OSBL7_HUMAN Oxysterol-binding protein-related protein 7 OS=Homo sapiens OX=9606 GN=OSBPL7 PE=1 SV=1	Q9BZF2	N	821	821	K.EWWVTnNTYWR.L	HexNAc(4)Hex(5)NeuAc(2)	4	5	True-positive	Low b and y ions-Alternative protein in comment	sp|Q06787|FMR1_HUMAN Synaptic functional regulator FMR1 OS=Homo sapiens OX=9606 GN=FMR1 PE=1 SV=1 N60 K.DInESDEVEVYSR.A HexNAc(4)Hex(5)NeuAc(2) NGlycan/2204.7724	PID:37865-Scan:3590-Sample:2_T14-342T352gf_E2_low	3758.4752 - 3758.4777	NGlycan/2204.7724	NA	NA	NA	NA	Bi	FALSE	Di-sialylation	FALSE	FALSE	3	95412.8	9_T14-342T352gf_E2	69.78 - 111.95	2.95e-6 - 3.13e-5	3510000	2	53.89	3	6	816	826	8.63e-6 - 9.18e-5	3.6 - 40.1	3.6 - 40.1	1253.8323 - 1253.8332	1253.83	0.03; -0.65	0	3758.48	14	3440	35000	53.89		52.05	55.44	9_T14-342T352gf_E2_step.raw-onlyN	C:/Temp/Byologic ongoing work FZ/HILIC-T14-GF/Search N-gly/9_T14-342T352gf_E2_step.raw-onlyN/9_T14-342T352gf_E2_step.raw-onlyN.byrslt	C:/Temp/Byologic ongoing work FZ/Rare Glycan/9_T14-342T352gf_E2_step.raw	trypsin @ R-K | C-term	101	101	0	0	0	--	NA	NA	hcd	NA	Reference	7.93	10000000	NA	NA	1.72	NA		NA	--	1 in 1		NA	NA	NA	NA	0	Nucleoplasm,Cytosol		Detected in many		Detected in all	stomach 1: 37.9	Approved	Predicted intracellular proteins		Lipid transport, Transport	T-A	Q9BZF2-K.EWWVTnNTYWR.L-HexNAc(4)Hex(5)NeuAc(2)
Q9NS56-K.eYVLRPSYnGSFVTPDR.R-HexNAc(4)Hex(5)NeuAc(2)	6127	Q9NS56-K.eYVLRPSYnGSFVTPDR.R-Glu->pyro-Glu/-18.0106; NGlycan/2204.7724	Q9NS56-168-HexNAc(4)Hex(5)NeuAc(2)	Q9NS56-168	22924	42.04	2365	sp|Q9NS56|TOPRS_HUMAN E3 ubiquitin-protein ligase Topors OS=Homo sapiens OX=9606 GN=TOPORS PE=1 SV=1	Q9NS56	E-N	168	160168	K.eYVLRPSYnGSFVTPDR.R	HexNAc(4)Hex(5)NeuAc(2)	4	5	True-positive	Low b and y ions-Alternative protein in comment	sp|P20036|DPA1_HUMAN HLA class II histocompatibility antigen- DP alpha 1 chain OS=Homo sapiens OX=9606 GN=HLA-DPA1 PE=1 SV=1 N109 R.SnHTQATNDPPEVTVFPK.E HexNAc(4)Hex(5)NeuAc(2) NGlycan/2204.7724	PID:260; 3175; 9077; 25413-Scan:3938; 3506; 3470; 3435-Sample:12_T14-342T352gf_E2_low	4185.76	Glu->pyro-Glu/-18.0106; NGlycan/2204.7724	NA	NA	NA	NA	Bi	FALSE	Di-sialylation	FALSE	FALSE	1	119179	6_T14-342T352gf_E2	109.1	0.023	1700000	2	41.85	4	44570	160	176	0.068	8.9	0.8	1047.45	1047.44	3.91	0	4185.74	8	1885	64100	41.85		41.34	42.98	6_T14-342T352gf_E2_step.raw-onlyN	C:/Temp/Byologic ongoing work FZ/HILIC-T14-GF/Search N-gly/6_T14-342T352gf_E2_step.raw-onlyN/6_T14-342T352gf_E2_step.raw-onlyN.byrslt	C:/Temp/Byologic ongoing work FZ/Rare Glycan/6_T14-342T352gf_E2_step.raw	trypsin @ R-K | C-term	25	25	0	0	0	6_t14-342t352gf_e2_step.ScanId;v=1;d1=2365.2365.4	NA	NA	hcd	NA	Reference	9.84	7000000	NA	NA	0.33	NA		NA	FTMS + p NSI d w Full ms2 1047.95@hcd35.00 [100.00-2000.00]	1 in 1		NA	NA	NA	NA	0	Nucleoplasm		Detected in all	neutrophil: 33.4	Detected in all		Supported	Disease related genes, Enzymes, Potential drug targets, Predicted intracellular proteins	Transferase	DNA damage, Ubl conjugation pathway	T-A	Q9NS56-K.eYVLRPSYnGSFVTPDR.R-HexNAc(4)Hex(5)NeuAc(2)
Q9NS56-K.eYVLRPSYnGSFVTPDR.R-HexNAc(4)Hex(5)Fuc(2)NeuAc(1)	6128	Q9NS56-K.eYVLRPSYnGSFVTPDR.R-Glu->pyro-Glu/-18.0106; NGlycan/2205.7928	Q9NS56-168-HexNAc(4)Hex(5)Fuc(2)NeuAc(1)	Q9NS56-168	22934; 22933; 43321; 72753	42.2400; 42.2200; 41.6100; 41.8000	2377; 2376; 2364; 2547	sp|Q9NS56|TOPRS_HUMAN E3 ubiquitin-protein ligase Topors OS=Homo sapiens OX=9606 GN=TOPORS PE=1 SV=1	Q9NS56	E-N	168	160168	K.eYVLRPSYnGSFVTPDR.R	HexNAc(4)Hex(5)Fuc(2)NeuAc(1)	4	5	True-positive	Fuc ion-Low b and y ions-Alternative protein in comment	sp|O95243|MBD4_HUMAN Methyl-CpG-binding domain protein 4 OS=Homo sapiens OX=9606 GN=MBD4 PE=1 SV=1 N542 K.YPIELHGIGKYGnDSYR.I HexNAc(4)Hex(5)Fuc(2)NeuAc(1) NGlycan/2205.7928 // sp|Q7Z402|TMC7_HUMAN Transmembrane channel-like protein 7 OS=Homo sapiens OX=9606 GN=TMC7 PE=1 SV=1 N638 K.ACGPFTNFnTTWEVIPK.T HexNAc(4)Hex(5)Fuc(2)NeuAc(1) NGlycan/2205.7928	PID:9120; 9113-Scan:3520; 3512-Sample:9_T14-342T352-gf_E1_low	4186.7625 - 4186.7866	Glu->pyro-Glu/-18.0106; NGlycan/2205.7928	2	TRUE	NA	NA	Bi	FALSE	Mono-sialylation	FALSE	FALSE	3	119179	6_T14-342T352gf_E2; 9_T14-342T352gf_E2; 5_T14-342T352gf_E2	30.00 - 140.60	6.69e-3 - 3.52e-2	1.749e+5 - 5.351e+6	2	41.65 - 41.85	3; 4	44570	160	176	1.94e-2 - 1.03e-1	4.7 - 10.3	0.1 - 5.2	1047.6979 - 1396.6028	1047.6978 - 1396.5947	5.83; 0.07; 3.99; 2.24	-1	4186.76	8; 14; 24	1885	7.332e+3 - 2.269e+5	41.65 - 41.85		41.27 - 41.54	42.16 - 42.77	6_T14-342T352gf_E2_step.raw-onlyN; 9_T14-342T352gf_E2_step.raw-onlyN; 5_T14-342T352gf_E2_step.raw-onlyN(1)	C:/Temp/Byologic ongoing work FZ/HILIC-T14-GF/Search N-gly/6_T14-342T352gf_E2_step.raw-onlyN/6_T14-342T352gf_E2_step.raw-onlyN.byrslt; C:/Temp/Byologic ongoing work FZ/HILIC-T14-GF/Search N-gly/9_T14-342T352gf_E2_step.raw-onlyN/9_T14-342T352gf_E2_step.raw-onlyN.byrslt; C:/Temp/Byologic ongoing work FZ/HILIC-T14-GF/Search N-gly/5_T14-342T352gf_E2_step.raw-onlyN/5_T14-342T352gf_E2_step.raw-onlyN(1).byrslt	C:/Temp/Byologic ongoing work FZ/Rare Glycan/6_T14-342T352gf_E2_step.raw; C:/Temp/Byologic ongoing work FZ/Rare Glycan/9_T14-342T352gf_E2_step.raw; C:/Temp/Byologic ongoing work FZ/Rare Glycan/5_T14-342T352gf_E2_step.raw	--	25	25	0	0	0	--	NA	NA	hcd	NA	Reference	9.84	7e+5 - 2e+7	NA	NA	0.38	NA		NA	--	1 in 1		NA	NA	NA	NA	0	Nucleoplasm		Detected in all	neutrophil: 33.4	Detected in all		Supported	Disease related genes, Enzymes, Potential drug targets, Predicted intracellular proteins	Transferase	DNA damage, Ubl conjugation pathway	T-A	Q9NS56-K.eYVLRPSYnGSFVTPDR.R-HexNAc(4)Hex(5)Fuc(2)NeuAc(1)
Q15910-R.FAnHSVNPNCYAK.V-HexNAc(4)Hex(5)NeuAc(2)	6129	Q15910-R.FAnHSVNPNCYAK.V-NGlycan/2204.7724	Q15910-688-HexNAc(4)Hex(5)NeuAc(2)	Q15910-688	6179	26.5	1558	sp|Q15910|EZH2_HUMAN Histone-lysine N-methyltransferase EZH2 OS=Homo sapiens OX=9606 GN=EZH2 PE=1 SV=2	Q15910	N	688	688	R.FAnHSVNPNCYAK.V	HexNAc(4)Hex(5)NeuAc(2)	4	5	True-positive	Low b and y ions-Alternative protein in comment	sp|P10909|CLUS_HUMAN Clusterin OS=Homo sapiens OX=9606 GN=CLU PE=1 SV=1 N86 K.EDALnETRESETK.L HexNAc(4)Hex(5)NeuAc(2) NGlycan/2204.7724	PID:43857; 43853-Scan:1856; 1849-Sample:10_T14-342T352gf_E2_low	3725.47	NGlycan/2204.7724	NA	NA	NA	NA	Bi	FALSE	Di-sialylation	FALSE	FALSE	1	85328.4	3_T14-342T352gf_E2	206.21	6.8e-06	3410000	2	26.06	3	3	686	698	2.2e-05	3	3	1242.83	1242.83	3.02	0	3725.46	3	62	258000	26.06		25.55	26.89	3_T14-342T352gf_E2_step.raw-onlyN	C:/Temp/Byologic ongoing work FZ/HILIC-T14-GF/Search N-gly/3_T14-342T352gf_E2_step.raw-onlyN/3_T14-342T352gf_E2_step.raw-onlyN.byrslt	C:/Temp/Byologic ongoing work FZ/Rare Glycan/3_T14-342T352gf_E2_step.raw	trypsin @ R-K | C-term	101	101	0	0	0	3_t14-342t352gf_e2_step.ScanId;v=1;d1=1558.1558.3	NA	NA	hcd	NA	Reference	6.62	10000000	NA	NA	0.14	NA		NA	FTMS + p NSI d w Full ms2 1243.16@hcd35.00 [100.00-2000.00]	2 in 2	C10(Carbamidomethyl/57.0215)	NA	NA	NA	NA	0	Nucleoplasm		Detected in many		Detected in many	bone marrow: 25.5;lymphoid tissue: 44.1	Supported	Cancer-related genes, Disease related genes, Enzymes, Plasma proteins, Potential drug targets, Predicted intracellular proteins	Chromatin regulator, Methyltransferase, Repressor, Transferase	Biological rhythms, Transcription, Transcription regulation	T-A	Q15910-R.FAnHSVNPNCYAK.V-HexNAc(4)Hex(5)NeuAc(2)
Q9Y653-R.FCSQRnQTHR.S-HexNAc(4)Hex(5)NeuAc(1)	6133	Q9Y653-R.FCSQRnQTHR.S-NGlycan/1913.6770	Q9Y653-39-HexNAc(4)Hex(5)NeuAc(1)	Q9Y653-39	22350	30.13	1666	sp|Q9Y653|AGRG1_HUMAN Adhesion G-protein coupled receptor G1 OS=Homo sapiens OX=9606 GN=ADGRG1 PE=1 SV=2	Q9Y653	N	39	39	R.FCSQRnQTHR.S	HexNAc(4)Hex(5)NeuAc(1)	4	5	True-positive	Low b and y ions-Alternative protein in comment	sp|P07357|CO8A_HUMAN Complement component C8 alpha chain OS=Homo sapiens OX=9606 GN=C8A PE=1 SV=2 N437 R.GGSSGWSGGLAQnR.S HexNAc(4)Hex(5)NeuAc(1) NGlycan/1913.6770	#N/A	3246.29	NGlycan/1913.6770	NA	NA	NA	NA	Bi	FALSE	Mono-sialylation	FALSE	FALSE	1	77723.4	6_T14-342T352gf_E2	172.76	0.00054	7620000	2	30.31	3	6	34	43	0.0017	7	7	1083.1	1083.1	-0.3	0	3246.29	8	4163	443000	30.31		30	31.32	6_T14-342T352gf_E2_step.raw-onlyN	C:/Temp/Byologic ongoing work FZ/HILIC-T14-GF/Search N-gly/6_T14-342T352gf_E2_step.raw-onlyN/6_T14-342T352gf_E2_step.raw-onlyN.byrslt	C:/Temp/Byologic ongoing work FZ/Rare Glycan/6_T14-342T352gf_E2_step.raw	trypsin @ R-K | C-term	4	5	0	0	1	6_t14-342t352gf_e2_step.ScanId;v=1;d1=1666.1666.3	NA	NA	hcd	NA	Reference	8.44	30000000	NA	NA	0.25	NA		NA	FTMS + p NSI d w Full ms2 1083.44@hcd35.00 [100.00-2000.00]	1 in 1	C2(Carbamidomethyl/57.0215)	NA	NA	0.011	-1.95861	4498		Secreted to blood	Detected in many	gdT-cell: 48.1	Detected in all			Disease related genes, G-protein coupled receptors, Potential drug targets, Predicted intracellular proteins, Predicted membrane proteins, Predicted secreted proteins	Developmental protein, G-protein coupled receptor, Heparin-binding, Receptor, Transducer	Cell adhesion, Differentiation, Neurogenesis	T-A	Q9Y653-R.FCSQRnQTHR.S-HexNAc(4)Hex(5)NeuAc(1)
P49589-K.FDVFYCMnITDIDDK.I-HexNAc(4)Hex(5)NeuAc(1)	6134	P49589-K.FDVFYCMnITDIDDK.I-NGlycan/1913.6770	P49589-94-HexNAc(4)Hex(5)NeuAc(1)	P49589-94	42976	34.67	1951	sp|P49589|SYCC_HUMAN Cysteine--tRNA ligase- cytoplasmic OS=Homo sapiens OX=9606 GN=CARS1 PE=1 SV=3	P49589	N	94	94	K.FDVFYCMnITDIDDK.I	HexNAc(4)Hex(5)NeuAc(1)	4	5	True-positive	Low b and y ions-Alternative protein in comment	sp|P07358|CO8B_HUMAN Complement component C8 beta chain OS=Homo sapiens OX=9606 GN=C8B PE=1 SV=3 N243 K.EYESYSDFERnVTEK.M HexNAc(4)Hex(5)NeuAc(1) NGlycan/1913.6770	PID:8545; 13456; 13446; 19328-Scan:2738; 2731; 2706; 2711-Sample:7_T14-342T352-gf_E1_low; 9_T14-342T352-gf_E1_low; 9_T14-342T352gf_E2_low; 10_T14-342T352-gf_E1_low; 10_T14-342T352gf_E2_low; 11_T14-342T352-gf_E1_low; 11_T14-342T352gf_E2_low	3808.51	NGlycan/1913.6770	NA	NA	NA	NA	Bi	FALSE	Mono-sialylation	FALSE	FALSE	1	85460.7	9_T14-342T352gf_E2	126.21	0.00073	609000	2	34.49	3	8	87	101	0.0021	33	33	1270.51	1270.5	5.92	0	3808.49	14	2664	38000	34.49		34.28	35	9_T14-342T352gf_E2_step.raw-onlyN	C:/Temp/Byologic ongoing work FZ/HILIC-T14-GF/Search N-gly/9_T14-342T352gf_E2_step.raw-onlyN/9_T14-342T352gf_E2_step.raw-onlyN.byrslt	C:/Temp/Byologic ongoing work FZ/Rare Glycan/9_T14-342T352gf_E2_step.raw	trypsin @ R-K | C-term	14	14	0	0	0	9_t14-342t352gf_e2_step.ScanId;v=1;d1=1951.1951.3	NA	NA	hcd	NA	Reference	6.3	2000000	NA	NA	0.23	NA		NA	FTMS + p NSI d w Full ms2 1270.85@hcd35.00 [100.00-2000.00]	1 in 1	C6(Carbamidomethyl/57.0215)	NA	NA	0.006	-2.22185	4718	Cytosol		Detected in all		Detected in all		Enhanced	Cancer-related genes, Disease related genes, Enzymes, Potential drug targets, Predicted intracellular proteins	Aminoacyl-tRNA synthetase, Ligase	Protein biosynthesis	T-A	P49589-K.FDVFYCMnITDIDDK.I-HexNAc(4)Hex(5)NeuAc(1)
P49589-K.FDVFYCMnITDIDDK.I-HexNAc(4)Hex(5)NeuAc(2)	6135	P49589-K.FDVFYCMnITDIDDK.I-NGlycan/2204.7724	P49589-94-HexNAc(4)Hex(5)NeuAc(2)	P49589-94	22836; 43233	40.2800; 39.8100	2262; 2259	sp|P49589|SYCC_HUMAN Cysteine--tRNA ligase- cytoplasmic OS=Homo sapiens OX=9606 GN=CARS1 PE=1 SV=3	P49589	N	94	94	K.FDVFYCMnITDIDDK.I	HexNAc(4)Hex(5)NeuAc(2)	4	5	True-positive	Low b and y ions-Alternative protein in comment	sp|P07358|CO8B_HUMAN Complement component C8 beta chain OS=Homo sapiens OX=9606 GN=C8B PE=1 SV=3 N243 K.EYESYSDFERnVTEK.M HexNAc(4)Hex(5)NeuAc(2) NGlycan/2204.7724	#N/A	4099.5952 - 4099.6090	NGlycan/2204.7724	NA	NA	NA	NA	Bi	FALSE	Di-sialylation	FALSE	FALSE	2	85460.7	6_T14-342T352gf_E2; 9_T14-342T352gf_E2	119.07 - 128.12	2.67e-5 - 3.36e-2	7.679e+6 - 2.651e+7	2	39.40 - 39.50	3	8	87	101	8.34e-5 - 9.24e-2	4.2 - 11.9	2.2 - 4.2	1367.5390 - 1367.5436	1367.54	2.68; 6.06	-1	4099.58	8; 14	2664	4.684e+5 - 1.384e+6	39.40 - 39.50		38.51 - 38.98	40.32 - 40.73	6_T14-342T352gf_E2_step.raw-onlyN; 9_T14-342T352gf_E2_step.raw-onlyN	C:/Temp/Byologic ongoing work FZ/HILIC-T14-GF/Search N-gly/6_T14-342T352gf_E2_step.raw-onlyN/6_T14-342T352gf_E2_step.raw-onlyN.byrslt; C:/Temp/Byologic ongoing work FZ/HILIC-T14-GF/Search N-gly/9_T14-342T352gf_E2_step.raw-onlyN/9_T14-342T352gf_E2_step.raw-onlyN.byrslt	C:/Temp/Byologic ongoing work FZ/Rare Glycan/6_T14-342T352gf_E2_step.raw; C:/Temp/Byologic ongoing work FZ/Rare Glycan/9_T14-342T352gf_E2_step.raw	trypsin @ R-K | C-term	14	14	0	0	0	--	NA	NA	hcd	NA	Reference	6.3	3e+7 - 1e+8	NA	NA	0.27	NA		NA	--	1 in 1	C6(Carbamidomethyl/57.0215)	NA	NA	0.006	-2.22185	4718	Cytosol		Detected in all		Detected in all		Enhanced	Cancer-related genes, Disease related genes, Enzymes, Potential drug targets, Predicted intracellular proteins	Aminoacyl-tRNA synthetase, Ligase	Protein biosynthesis	T-A	P49589-K.FDVFYCMnITDIDDK.I-HexNAc(4)Hex(5)NeuAc(2)
P09848-R.FGLHFVnYSDPSLPR.I-HexNAc(4)Hex(5)NeuAc(2)	6168	P09848-R.FGLHFVnYSDPSLPR.I-NGlycan/2204.7724	P09848-1814-HexNAc(4)Hex(5)NeuAc(2)	P09848-1814	31173; 34760	71.1400; 73.0300	4113; 4241	sp|P09848|LPH_HUMAN Lactase-phlorizin hydrolase OS=Homo sapiens OX=9606 GN=LCT PE=2 SV=3	P09848	N	1814	1814	R.FGLHFVnYSDPSLPR.I	HexNAc(4)Hex(5)NeuAc(2)	4	5	True-positive	Low b and y ions-Alternative protein in comment	sp|Q13620|CUL4B_HUMAN Cullin-4B OS=Homo sapiens OX=9606 GN=CUL4B PE=1 SV=4 N211 K.PKLPEnYTDETWQK.L HexNAc(4)Hex(5)NeuAc(2) NGlycan/2204.7724	PID:18117; 18074; 18078; 18088; 18102; 18128; 18137; 18139; 21938; 21920; 21928; 21951; 23953; 23946; 23964-Scan:7000; 6922; 6928; 6948; 6976; 7020; 7039; 7042; 6461; 6426; 6438; 6488; 6842; 6831; 6902-Sample:5_T14-342T352-gf_E1_low; 5_T14-342T352gf_E2_low; 6_T14-342T352-gf_E1_low; 6_T14-342T352gf_E2_low; 7_T14-342T352-gf_E1_low; 7_T14-342T352gf_E2_low; 8_T14-342T352-gf_E1_low; 8_T14-342T352gf_E2_low; 9_T14-342T352-gf_E1_low; 9_T14-342T352gf_E2_low; 10_T14-342T352gf_E2_low; 11_T14-342T352gf_E2_low; 12_T14-342T352gf_E2_low; 1_T14-342T352-gf_E1_low; 1_T14-342T352gf_E2_low; 2_T14-342T352-gf_E1_low; 4_T14-342T352gf_E2_low	3952.6285 - 3952.6329	NGlycan/2204.7724	NA	NA	NA	NA	Bi	FALSE	Di-sialylation	FALSE	FALSE	2	218567	7_T14-342T352gf_E2; 8_T14-342T352-gf_E1	80.59 - 123.12	2.51e-5 - 3.10e-4	4.389e+5 - 7.467e+5	2	71.03 - 73.23	3	7	1808	1822	9.87e-5 - 9.72e-4	7.0 - 13.9	7.0 - 13.9	1318.5501 - 1318.5516	1318.55	-3.08; -1.96	0	3952.64	10; 11	3596	5.942e+3 - 1.115e+4	71.03 - 73.23		68.94 - 71.55	71.67 - 74.39	7_T14-342T352gf_E2_step.raw-onlyN; 8_T14-342T352-gf_E1_step.raw-onlyN	C:/Temp/Byologic ongoing work FZ/HILIC-T14-GF/Search N-gly/7_T14-342T352gf_E2_step.raw-onlyN/7_T14-342T352gf_E2_step.raw-onlyN.byrslt; C:/Temp/Byologic ongoing work FZ/HILIC-T14-GF/Search N-gly/8_T14-342T352-gf_E1_step.raw-onlyN/8_T14-342T352-gf_E1_step.raw-onlyN.byrslt	C:/Temp/Byologic ongoing work FZ/Rare Glycan/7_T14-342T352gf_E2_step.raw; C:/Temp/Byologic ongoing work FZ/Rare Glycan/8_T14-342T352-gf_E1_step.raw	trypsin @ R-K | C-term	166	166	0	0	0	--	NA	NA	hcd	NA	Reference; NonReference	5.88	2e+6 - 3e+6	NA	NA	1.03	NA		NA	FTMS + p NSI d w Full ms2 1319.22@hcd35.00 [100.00-2000.00]	1 in 1		NA	NA	NA	NA	0			Detected in single	plasmacytoid DC: 1.9	Detected in some	intestine: 255.5		Disease related genes, Enzymes, Plasma proteins, Potential drug targets, Predicted membrane proteins	Glycosidase, Hydrolase, Multifunctional enzyme		T-A	P09848-R.FGLHFVnYSDPSLPR.I-HexNAc(4)Hex(5)NeuAc(2)
Q8IV20-K.FLCImCCSnISYER.D-HexNAc(5)Hex(6)NeuAc(3)	6177	Q8IV20-K.FLCImCCSnISYER.D-Oxidation/15.9949; NGlycan/2861.0001	Q8IV20-49-HexNAc(5)Hex(6)NeuAc(3)	Q8IV20-49	21953	21.41	1152	sp|Q8IV20|LACC1_HUMAN Purine nucleoside phosphorylase LACC1 OS=Homo sapiens OX=9606 GN=LACC1 PE=1 SV=1	Q8IV20	M-N	49	45-49	K.FLCImCCSnISYER.D	HexNAc(5)Hex(6)NeuAc(3)	5	6	True-positive	Low b and y ions-Alternative protein in comment	sp|P02790|HEMO_HUMAN Hemopexin OS=Homo sapiens OX=9606 GN=HPX PE=1 SV=2 N-N-M 240-246-255 R.nGTGHGnSTHHGPEYmR.C HexNAc(5)Hex(6)NeuAc(3) Deamidated/0.9840; NGlycan/2861.0001; Oxidation/15.9949	PID:2014-Scan:1437-Sample:7_T14-342T352gf_E2_low	4728.78	Oxidation/15.9949; NGlycan/2861.0001	NA	NA	NA	NA	Tri or Bisected	FALSE	Tri-sialylation	FALSE	FALSE	1	47765.7	6_T14-342T352gf_E2	55.49	0.0015	851000	2	20.94	4	44690	41	54	0.0048	1.7	1.7	1183.2	1183.2	1.07	-1	4728.77	8	245	24800	20.94		20.73	22.87	6_T14-342T352gf_E2_step.raw-onlyN	C:/Temp/Byologic ongoing work FZ/HILIC-T14-GF/Search N-gly/6_T14-342T352gf_E2_step.raw-onlyN/6_T14-342T352gf_E2_step.raw-onlyN.byrslt	C:/Temp/Byologic ongoing work FZ/Rare Glycan/6_T14-342T352gf_E2_step.raw	trypsin @ R-K | C-term	6	6	0	0	0	6_t14-342t352gf_e2_step.ScanId;v=1;d1=1152.1152.4	NA	NA	hcd	NA	Reference	6.65	4000000	NA	NA	0.24	NA		NA	FTMS + p NSI d w Full ms2 1183.70@hcd35.00 [100.00-2000.00]	1 in 1	C3(Carbamidomethyl/57.0215); C6(Carbamidomethyl/57.0215); C7(Carbamidomethyl/57.0215)	NA	NA	NA	NA	0			Detected in many	non-classical monocyte: 9.6	Detected in all	brain: 31.0		Disease related genes, Predicted intracellular proteins			T-A	Q8IV20-K.FLCImCCSnISYER.D-HexNAc(5)Hex(6)NeuAc(3)
Q8IV20-K.FLCIMCCSnISYER.D-HexNAc(5)Hex(6)NeuAc(3)	6178	Q8IV20-K.FLCIMCCSnISYER.D-NGlycan/2861.0001	Q8IV20-49-HexNAc(5)Hex(6)NeuAc(3)	Q8IV20-49	71930	24.71	1524	sp|Q8IV20|LACC1_HUMAN Purine nucleoside phosphorylase LACC1 OS=Homo sapiens OX=9606 GN=LACC1 PE=1 SV=1	Q8IV20	N	49	49	K.FLCIMCCSnISYER.D	HexNAc(5)Hex(6)NeuAc(3)	5	6	True-positive	Low b and y ions-Alternative protein in comment	sp|P02790|HEMO_HUMAN Hemopexin OS=Homo sapiens OX=9606 GN=HPX PE=1 SV=2 N-N 240-246 R.nGTGHGnSTHHGPEYMR.C HexNAc(5)Hex(6)NeuAc(3) Deamidated/0.9840; NGlycan/2861.0001	PID:2014-Scan:1437-Sample:7_T14-342T352gf_E2_low	4712.78	NGlycan/2861.0001	NA	NA	NA	NA	Tri or Bisected	FALSE	Tri-sialylation	FALSE	FALSE	1	47765.7	5_T14-342T352gf_E2	137.83	4.2e-06	134000	2	24.63	3	9	41	54	1.3e-05	58.6	12.8	1571.93	1571.93	0.07	0	4712.78	24	245	10800	24.63		24.12	24.73	5_T14-342T352gf_E2_step.raw-onlyN(1)	C:/Temp/Byologic ongoing work FZ/HILIC-T14-GF/Search N-gly/5_T14-342T352gf_E2_step.raw-onlyN/5_T14-342T352gf_E2_step.raw-onlyN(1).byrslt	C:/Temp/Byologic ongoing work FZ/Rare Glycan/5_T14-342T352gf_E2_step.raw	Trypsin @ R-K | C-term	6	6	0	0	0	5_t14-342t352gf_e2_step.ScanId;v=1;d1=1524.1524.3	NA	NA	hcd	NA	Reference	6.65	600000	NA	NA	0.1	NA		NA	FTMS + p NSI d w Full ms2 1572.60@hcd35.00 [100.00-2000.00]	1 in 1	C3(Carbamidomethyl/57.0215); C6(Carbamidomethyl/57.0215); C7(Carbamidomethyl/57.0215)	NA	NA	NA	NA	0			Detected in many	non-classical monocyte: 9.6	Detected in all	brain: 31.0		Disease related genes, Predicted intracellular proteins			T-A	Q8IV20-K.FLCIMCCSnISYER.D-HexNAc(5)Hex(6)NeuAc(3)
Q9Y5Y9-K.FMATnLSK.S-HexNAc(4)Hex(5)NeuAc(2)	6196	Q9Y5Y9-K.FMATnLSK.S-NGlycan/2204.7724	Q9Y5Y9-1833-HexNAc(4)Hex(5)NeuAc(2)	Q9Y5Y9-1833	34093	58.04	3375	sp|Q9Y5Y9|SCNAA_HUMAN Sodium channel protein type 10 subunit alpha OS=Homo sapiens OX=9606 GN=SCN10A PE=1 SV=2	Q9Y5Y9	N	1833	1833	K.FMATnLSK.S	HexNAc(4)Hex(5)NeuAc(2)	4	5	True-positive	Low b and y ions-Alternative protein in comment	sp|P04004|VTNC_HUMAN Vitronectin OS=Homo sapiens OX=9606 GN=VTN PE=1 SV=1 N169 K.nGSLFAFR.G HexNAc(4)Hex(5)NeuAc(2) NGlycan/2204.7724	#N/A	3115.24	NGlycan/2204.7724	NA	NA	NA	NA	Bi	FALSE	Di-sialylation	FALSE	FALSE	1	220584	8_T14-342T352-gf_E1	175.2	0.00068	595000	2	57.54	3	5	1829	1836	0.0027	27.6	27.6	1039.42	1039.42	1.53	0	3115.23	11	4877	10600	57.54		57.54	59.61	8_T14-342T352-gf_E1_step.raw-onlyN	C:/Temp/Byologic ongoing work FZ/HILIC-T14-GF/Search N-gly/8_T14-342T352-gf_E1_step.raw-onlyN/8_T14-342T352-gf_E1_step.raw-onlyN.byrslt	C:/Temp/Byologic ongoing work FZ/Rare Glycan/8_T14-342T352-gf_E1_step.raw	trypsin @ R-K | C-term	169	169	0	0	0	8_t14-342t352-gf_e1_step.ScanId;v=1;d1=3375.3375.3	NA	NA	hcd	NA	NonReference	5.57	2000000	NA	NA	0.4	NA		NA	FTMS + p NSI d w Full ms2 1039.75@hcd35.00 [100.00-2000.00]	1 in 1		NA	NA	NA	NA	0			Not detected		Detected in some	heart muscle: 1.5;testis: 2.0		Disease related genes, FDA approved drug targets, Plasma proteins, Predicted membrane proteins, Voltage-gated ion channels	Ion channel, Sodium channel, Voltage-gated channel	Ion transport, Sodium transport, Transport	T-A	Q9Y5Y9-K.FMATnLSK.S-HexNAc(4)Hex(5)NeuAc(2)
Q9H0M4-R.FnGSNSNGER.K-HexNAc(4)Hex(5)NeuAc(2)	6200	Q9H0M4-R.FnGSNSNGER.K-NGlycan/2204.7724	Q9H0M4-430-HexNAc(4)Hex(5)NeuAc(2)	Q9H0M4-430	6704	37.91	2226	sp|Q9H0M4|ZCPW1_HUMAN Zinc finger CW-type PWWP domain protein 1 OS=Homo sapiens OX=9606 GN=ZCWPW1 PE=1 SV=2	Q9H0M4	N	430	430	R.FnGSNSNGER.K	HexNAc(4)Hex(5)NeuAc(2)	4	5	True-positive	Low b and y ions-Alternative protein in comment	sp|O43166|SI1L1_HUMAN Signal-induced proliferation-associated 1-like protein 1 OS=Homo sapiens OX=9606 GN=SIPA1L1 PE=1 SV=4 528-529 K.enGSPYNYR.I HexNAc(4)Hex(5)NeuAc(2) Glu->pyro-Glu/-18.0106; NGlycan/2204.7724	PID:48484-Scan:2819-Sample:5_T14-342T352-gf_E1_low; 5_T14-342T352gf_E2_low; 6_T14-342T352gf_E2_low; 8_T14-342T352gf_E2_low; 4_T14-342T352-gf_E1_low	3285.24	NGlycan/2204.7724	NA	NA	NA	NA	Bi	FALSE	Di-sialylation	FALSE	FALSE	1	71864.2	3_T14-342T352gf_E2	179.86	3e-05	271000	2	38.05	2	2	429	438	9.6e-05	0.6	0.6	1643.63	1643.62	3.49	0	3285.23	3	1682	7870	38.05		37.64	39.18	3_T14-342T352gf_E2_step.raw-onlyN	C:/Temp/Byologic ongoing work FZ/HILIC-T14-GF/Search N-gly/3_T14-342T352gf_E2_step.raw-onlyN/3_T14-342T352gf_E2_step.raw-onlyN.byrslt	C:/Temp/Byologic ongoing work FZ/Rare Glycan/3_T14-342T352gf_E2_step.raw	trypsin @ R-K | C-term	59	59	0	0	0	3_t14-342t352gf_e2_step.ScanId;v=1;d1=2226.2226.2	NA	NA	hcd	NA	Reference	7.36	1000000	NA	NA	0.42	NA		NA	FTMS + p NSI d w Full ms2 1644.64@hcd35.00 [100.00-2000.00]	1 in 1		NA	NA	NA	NA	0	Golgi apparatus		Detected in all		Detected in all	testis: 42.2	Approved	Predicted intracellular proteins			T-A	Q9H0M4-R.FnGSNSNGER.K-HexNAc(4)Hex(5)NeuAc(2)
Q8TER0-R.FnGTRLGAVALYACDR.G-HexNAc(4)Hex(5)NeuAc(2)	6202	Q8TER0-R.FnGTRLGAVALYACDR.G-NGlycan/2204.7724	Q8TER0-712-HexNAc(4)Hex(5)NeuAc(2)	Q8TER0-712	19965; 23230	49.3700; 48.2000	2813; 2728	sp|Q8TER0|SNED1_HUMAN Sushi- nidogen and EGF-like domain-containing protein 1 OS=Homo sapiens OX=9606 GN=SNED1 PE=2 SV=2	Q8TER0	N	712	712	R.FnGTRLGAVALYACDR.G	HexNAc(4)Hex(5)NeuAc(2)	4	5	True-positive	Low b and y ions-Alternative protein in comment	sp|Q86YA3|ZGRF1_HUMAN Protein ZGRF1 OS=Homo sapiens OX=9606 GN=ZGRF1 PE=1 SV=3 E-N 1129-1139 R.eVNPGDVSLNnISTQSK.W HexNAc(4)Hex(5)NeuAc(2) Glu->pyro-Glu/-18.0106; NGlycan/2204.7724	#N/A	3987.6533 - 3987.6621	NGlycan/2204.7724	NA	NA	NA	NA	Bi	FALSE	Di-sialylation	FALSE	FALSE	2	152096	6_T14-342T352-gf_E1; 6_T14-342T352gf_E2	220.60 - 257.76	5.02e-5 - 7.41e-5	8.267e+5 - 2.835e+6	2	48.07 - 49.47	3	2	711	726	2.13e-4 - 2.32e-4	1.0 - 4.4	1.0 - 4.4	1330.2250 - 1330.2280	1330.23	1.52; -0.68	0	3987.66	7; 8	2246	4.433e+4 - 1.648e+5	48.07 - 49.47		47.76 - 49.06	48.89 - 50.18	6_T14-342T352-gf_E1_step.raw-onlyN; 6_T14-342T352gf_E2_step.raw-onlyN	C:/Temp/Byologic ongoing work FZ/HILIC-T14-GF/Search N-gly/6_T14-342T352-gf_E1_step.raw-onlyN/6_T14-342T352-gf_E1_step.raw-onlyN.byrslt; C:/Temp/Byologic ongoing work FZ/HILIC-T14-GF/Search N-gly/6_T14-342T352gf_E2_step.raw-onlyN/6_T14-342T352gf_E2_step.raw-onlyN.byrslt	C:/Temp/Byologic ongoing work FZ/Rare Glycan/6_T14-342T352-gf_E1_step.raw; C:/Temp/Byologic ongoing work FZ/Rare Glycan/6_T14-342T352gf_E2_step.raw	trypsin @ R-K | C-term	49	50	0	0	1	--	NA	NA	hcd	NA	NonReference; Reference	6.55	3e+6 - 1e+7	NA	NA	0.27	NA		NA	--	1 in 1	C14(Carbamidomethyl/57.0215)	NA	NA	0.507	-0.294992	2725		Secreted - unknown location	Detected in many	memory B-cell: 5.3	Detected in all			Predicted intracellular proteins, Predicted secreted proteins			T-A	Q8TER0-R.FnGTRLGAVALYACDR.G-HexNAc(4)Hex(5)NeuAc(2)
P59536-K.FSGnMTYK.W-HexNAc(5)Hex(6)NeuAc(3)	6212	P59536-K.FSGnMTYK.W-NGlycan/2861.0001	P59536-167-HexNAc(5)Hex(6)NeuAc(3)	P59536-167	1006	40.18	2346	sp|P59536|T2R41_HUMAN Taste receptor type 2 member 41 OS=Homo sapiens OX=9606 GN=TAS2R41 PE=1 SV=2	P59536	N	167	167	K.FSGnMTYK.W	HexNAc(5)Hex(6)NeuAc(3)	5	6	True-positive	Low b and y ions-Alternative protein in comment	sp|P10909|CLUS_HUMAN Clusterin OS=Homo sapiens OX=9606 GN=CLU PE=1 SV=1 N86 K.EDALnETR.E HexNAc(5)Hex(6)NeuAc(3) NGlycan/2861.0001	PID:48594; 48512; 48525; 48579; 48610; 48621; 48631; 48655; 48675-Scan:2978; 2864; 2882; 2960; 3003; 3021; 3038; 3069; 3105-Sample:2_T14-342T352gf_E2_low	3807.44	NGlycan/2861.0001	NA	NA	NA	NA	Tri or Bisected	FALSE	Tri-sialylation	FALSE	FALSE	1	35891.4	2_T14-342T352gf_E2	104.29	0.0026	8170000	2	38.81	3	4	164	171	0.008	14.3	14.3	1270.15	1270.15	4.21	0	3807.42	1	391	169000	38.81		38.7	40.24	2_T14-342T352gf_E2_step.raw-onlyN	C:/Temp/Byologic ongoing work FZ/HILIC-T14-GF/Search N-gly/2_T14-342T352gf_E2_step.raw-onlyN/2_T14-342T352gf_E2_step.raw-onlyN.byrslt	C:/Temp/Byologic ongoing work FZ/Rare Glycan/2_T14-342T352gf_E2_step.raw	trypsin @ R-K | C-term	12	12	0	0	0	2_t14-342t352gf_e2_step.ScanId;v=1;d1=2346.2346.3	NA	NA	hcd	NA	Reference	10.24	30000000	NA	NA	0.33	NA		NA	FTMS + p NSI d w Full ms2 1270.82@hcd35.00 [100.00-2000.00]	1 in 1		NA	NA	NA	NA	0			Not detected		Not detected			G-protein coupled receptors, Predicted membrane proteins	G-protein coupled receptor, Receptor, Transducer	Sensory transduction, Taste	T-A	P59536-K.FSGnMTYK.W-HexNAc(5)Hex(6)NeuAc(3)
Q9UKY4-R.FSGVnDTDFR.V-HexNAc(4)Hex(4)Fuc(1)	6213	Q9UKY4-R.FSGVnDTDFR.V-NGlycan/1606.5867	Q9UKY4-583-HexNAc(4)Hex(4)Fuc(1)	Q9UKY4-583	437	28.06	1637	sp|Q9UKY4|POMT2_HUMAN Protein O-mannosyl-transferase 2 OS=Homo sapiens OX=9606 GN=POMT2 PE=1 SV=2	Q9UKY4	N	583	583	R.FSGVnDTDFR.V	HexNAc(4)Hex(4)Fuc(1)	4	4	True-positive	Fuc ion-Alternative protein in comment	sp|P01859|IGHG2_HUMAN Immunoglobulin heavy constant gamma 2 OS=Homo sapiens OX=9606 GN=IGHG2 PE=1 SV=2 R.EEQFnSTFR.V	#N/A	2763.11	NGlycan/1606.5867	1	TRUE	NA	NA	Bi	FALSE	NA	FALSE	FALSE	1	84205.3	2_T14-342T352gf_E2	67.22	0.00085	306000	1	27.93	3	5	579	588	0.0026	0.9	0.9	922.043	922.041	1.68	0	2763.1	1	153	19700	27.93		27.63	28.34	2_T14-342T352gf_E2_step.raw-onlyN	C:/Temp/Byologic ongoing work FZ/HILIC-T14-GF/Search N-gly/2_T14-342T352gf_E2_step.raw-onlyN/2_T14-342T352gf_E2_step.raw-onlyN.byrslt	C:/Temp/Byologic ongoing work FZ/Rare Glycan/2_T14-342T352gf_E2_step.raw	trypsin @ R-K | C-term	52	52	0	0	0	2_t14-342t352gf_e2_step.ScanId;v=1;d1=1637.1637.3	NA	NA	hcd	NA	Reference	9.37	1000000	NA	NA	0.26	NA		NA	FTMS + p NSI d w Full ms2 922.38@hcd35.00 [100.00-2000.00]	1 in 1		NA	NA	NA	NA	0			Detected in some		Detected in all			Disease related genes, Enzymes, Potential drug targets, Predicted membrane proteins	Glycosyltransferase, Transferase		T-A	Q9UKY4-R.FSGVnDTDFR.V-HexNAc(4)Hex(4)Fuc(1)
Q9UKY4-R.FSGVnDTDFR.V-HexNAc(5)Hex(4)Fuc(1)	6214	Q9UKY4-R.FSGVnDTDFR.V-NGlycan/1809.6661	Q9UKY4-583-HexNAc(5)Hex(4)Fuc(1)	Q9UKY4-583	72081	28.07	1722	sp|Q9UKY4|POMT2_HUMAN Protein O-mannosyl-transferase 2 OS=Homo sapiens OX=9606 GN=POMT2 PE=1 SV=2	Q9UKY4	N	583	583	R.FSGVnDTDFR.V	HexNAc(5)Hex(4)Fuc(1)	5	4	True-positive	No Fuc ion-Alternative protein in comment	sp|P01859|IGHG2_HUMAN Immunoglobulin heavy constant gamma 2 OS=Homo sapiens OX=9606 GN=IGHG2 PE=1 SV=2 R.EEQFnSTFR.V HexNAc(5)Hex(4)Fuc(1)	#N/A	2966.18	NGlycan/1809.6661	1	FALSE	NA	NA	Tri or Bisected	FALSE	NA	FALSE	FALSE	1	84205.3	5_T14-342T352gf_E2	97.58	4.4e-06	3250000	1	27.88	3	5	579	588	1.4e-05	0.9	0.9	989.736	989.734	1.31	0	2966.18	24	153	208000	27.88		27.17	28.91	5_T14-342T352gf_E2_step.raw-onlyN(1)	C:/Temp/Byologic ongoing work FZ/HILIC-T14-GF/Search N-gly/5_T14-342T352gf_E2_step.raw-onlyN/5_T14-342T352gf_E2_step.raw-onlyN(1).byrslt	C:/Temp/Byologic ongoing work FZ/Rare Glycan/5_T14-342T352gf_E2_step.raw	Trypsin @ R-K | C-term	52	52	0	0	0	5_t14-342t352gf_e2_step.ScanId;v=1;d1=1722.1722.3	NA	NA	hcd	NA	Reference	9.37	10000000	NA	NA	0.23	NA		NA	FTMS + p NSI d w Full ms2 990.07@hcd35.00 [100.00-2000.00]	1 in 1		NA	NA	NA	NA	0			Detected in some		Detected in all			Disease related genes, Enzymes, Potential drug targets, Predicted membrane proteins	Glycosyltransferase, Transferase		T-A	Q9UKY4-R.FSGVnDTDFR.V-HexNAc(5)Hex(4)Fuc(1)
Q9NTG1-R.FSLFLnCTNCASR.D-HexNAc(4)Hex(5)NeuAc(2)	6215	Q9NTG1-R.FSLFLnCTNCASR.D-NGlycan/2204.7724	Q9NTG1-481-HexNAc(4)Hex(5)NeuAc(2)	Q9NTG1-481	22490	33.11	1841	sp|Q9NTG1|PKDRE_HUMAN Polycystic kidney disease and receptor for egg jelly-related protein OS=Homo sapiens OX=9606 GN=PKDREJ PE=2 SV=2	Q9NTG1	N	481	481	R.FSLFLnCTNCASR.D	HexNAc(4)Hex(5)NeuAc(2)	4	5	True-positive	Low b and y ions-Alternative protein in comment	sp|P36980|FHR2_HUMAN Complement factor H-related protein 2 OS=Homo sapiens OX=9606 GN=CFHR2 PE=1 SV=1 N126 R.LQNNENnISCVER.G HexNAc(4)Hex(5)NeuAc(2) NGlycan/2204.7724	PID:19231-Scan:2537-Sample:11_T14-342T352gf_E2_low	3793.46	NGlycan/2204.7724	NA	NA	NA	NA	Bi	FALSE	Di-sialylation	FALSE	FALSE	1	255401	6_T14-342T352gf_E2	154.65	0.00035	3660000	2	32.96	3	6	476	488	0.0011	12.2	12.2	1265.49	1265.5	-6.7	0	3793.49	8	1311	208000	32.96		32.66	34.09	6_T14-342T352gf_E2_step.raw-onlyN	C:/Temp/Byologic ongoing work FZ/HILIC-T14-GF/Search N-gly/6_T14-342T352gf_E2_step.raw-onlyN/6_T14-342T352gf_E2_step.raw-onlyN.byrslt	C:/Temp/Byologic ongoing work FZ/Rare Glycan/6_T14-342T352gf_E2_step.raw	trypsin @ R-K | C-term	47	47	0	0	0	6_t14-342t352gf_e2_step.ScanId;v=1;d1=1841.1841.3	NA	NA	hcd	NA	Reference	9.3	10000000	NA	NA	0.25	NA		NA	FTMS + p NSI d w Full ms2 1265.85@hcd35.00 [100.00-2000.00]	1 in 1	C7(Carbamidomethyl/57.0215); C10(Carbamidomethyl/57.0215)	NA	NA	NA	NA	0			Not detected		Detected in some	testis: 13.8		Predicted membrane proteins	Ion channel	Ion transport, Transport	T-A	Q9NTG1-R.FSLFLnCTNCASR.D-HexNAc(4)Hex(5)NeuAc(2)
P22760-K.FVnWSSLLPER.F-HexNAc(4)Hex(5)Fuc(1)NeuAc(2)	6218	P22760-K.FVnWSSLLPER.F-NGlycan/2350.8304	P22760-282-HexNAc(4)Hex(5)Fuc(1)NeuAc(2)	P22760-282	43887; 43869; 43894	52.9600; 52.5900; 53.1100	3031; 3010; 3040	sp|P22760|AAAD_HUMAN Arylacetamide deacetylase OS=Homo sapiens OX=9606 GN=AADAC PE=1 SV=5	P22760	N	282	282	K.FVnWSSLLPER.F	HexNAc(4)Hex(5)Fuc(1)NeuAc(2)	4	5	True-positive	Fuc ion-Low b and y ions-Alternative protein in comment	sp|O75400|PR40A_HUMAN Pre-mRNA-processing factor 40 homolog A OS=Homo sapiens OX=9606 GN=PRPF40A PE=1 SV=2 N412 R.VPSnASWEQAMK.M HexNAc(4)Hex(5)Fuc(1)NeuAc(2) NGlycan/2350.8304	PID:30684; 30589-Scan:4785; 4569-Sample:5_T14-342T352-gf_E1_low	3697.5249 - 3697.5314	NGlycan/2350.8304	1	TRUE	NA	NA	Bi	FALSE	Di-sialylation	FALSE	FALSE	3	45731.3	9_T14-342T352gf_E2	30.00 - 112.45	3.50e-6 - 3.13e-5	1710000	2	53.19	3	3	280	290	1.03e-5 - 9.18e-5	4.6 - 21.9	4.6 - 21.9	1233.5156 - 1233.5178	1233.52	0.66; 0.76; -1.02	0	3697.53	14	4681	74700	53.19		52.36	53.89	9_T14-342T352gf_E2_step.raw-onlyN	C:/Temp/Byologic ongoing work FZ/HILIC-T14-GF/Search N-gly/9_T14-342T352gf_E2_step.raw-onlyN/9_T14-342T352gf_E2_step.raw-onlyN.byrslt	C:/Temp/Byologic ongoing work FZ/Rare Glycan/9_T14-342T352gf_E2_step.raw	trypsin @ R-K | C-term	32	32	0	0	0	--	NA	NA	hcd	NA	Reference	8.98	7000000	NA	NA	0.24	NA		NA	--	1 in 1		NA	NA	NA	NA	0			Not detected		Detected in many	adrenal gland: 66.2;intestine: 81.7;liver: 123.1		Enzymes, Predicted intracellular proteins	Hydrolase		T-A	P22760-K.FVnWSSLLPER.F-HexNAc(4)Hex(5)Fuc(1)NeuAc(2)
Q00722-K.FVSFEFSAQKnR.S-HexNAc(4)Hex(5)NeuAc(2)	6222	Q00722-K.FVSFEFSAQKnR.S-NGlycan/2204.7724	Q00722-568-HexNAc(4)Hex(5)NeuAc(2)	Q00722-568	51415	81.19	4617	sp|Q00722|PLCB2_HUMAN 1-phosphatidylinositol 4-5-bisphosphate phosphodiesterase beta-2 OS=Homo sapiens OX=9606 GN=PLCB2 PE=1 SV=2	Q00722	N	568	568	K.FVSFEFSAQKnR.S	HexNAc(4)Hex(5)NeuAc(2)	4	5	True-positive	Low b and y ions-Alternative protein in comment	sp|O60242|AGRB3_HUMAN Adhesion G protein-coupled receptor B3 OS=Homo sapiens OX=9606 GN=ADGRB3 PE=1 SV=2 N105 R.KnHSIMQLCNSK.N HexNAc(4)Hex(5)NeuAc(2) NGlycan/2204.7724	#N/A	3663.5	NGlycan/2204.7724	NA	NA	NA	NA	Bi	FALSE	Di-sialylation	FALSE	FALSE	1	134007	10_T14-342T352gf_E2	110.88	0.00025	332000	2	80.96	3	11	558	569	0.00074	9.9	9.9	1222.17	1222.17	-0.7	0	3663.5	16	5486	12000	80.96		80.09	82.27	10_T14-342T352gf_E2_step.raw-onlyN	C:/Temp/Byologic ongoing work FZ/HILIC-T14-GF/Search N-gly/10_T14-342T352gf_E2_step.raw-onlyN/10_T14-342T352gf_E2_step.raw-onlyN.byrslt	C:/Temp/Byologic ongoing work FZ/Rare Glycan/10_T14-342T352gf_E2_step.raw	trypsin @ R-K | C-term	58	59	0	0	1	10_t14-342t352gf_e2_step.ScanId;v=1;d1=4617.4617.3	NA	NA	hcd	NA	Reference	5.89	1000000	NA	NA	0.38	NA		NA	FTMS + p NSI d w Full ms2 1222.84@hcd35.00 [100.00-2000.00]	1 in 1		NA	NA	NA	NA	0	Cytosol		Detected in many		Detected in all	bone marrow: 30.5;lymphoid tissue: 36.3	Approved	Enzymes, Predicted intracellular proteins	Hydrolase, Transducer	Lipid degradation, Lipid metabolism	T-A	Q00722-K.FVSFEFSAQKnR.S-HexNAc(4)Hex(5)NeuAc(2)
O00401-R.FYGPQVNnISHTK.E-HexNAc(4)Hex(5)NeuAc(2)	6224	O00401-R.FYGPQVNnISHTK.E-NGlycan/2204.7724	O00401-181-HexNAc(4)Hex(5)NeuAc(2)	O00401-181	34081	57.77	3360	sp|O00401|WASL_HUMAN Neural Wiskott-Aldrich syndrome protein OS=Homo sapiens OX=9606 GN=WASL PE=1 SV=2	O00401	N	181	181	R.FYGPQVNnISHTK.E	HexNAc(4)Hex(5)NeuAc(2)	4	5	True-positive	Low b and y ions-Alternative protein in comment	sp|Q7Z3Z4|PIWL4_HUMAN Piwi-like protein 4 OS=Homo sapiens OX=9606 GN=PIWIL4 PE=1 SV=2 M-N 743-744 K.CMPRFFTEmnR.T HexNAc(4)Hex(5)NeuAc(2) Oxidation/15.9949; NGlycan/2204.7724	PID:17304-Scan:5363-Sample:9_T14-342T352gf_E2_low	3708.53	NGlycan/2204.7724	NA	NA	NA	NA	Bi	FALSE	Di-sialylation	FALSE	FALSE	1	54820.5	8_T14-342T352-gf_E1	89.04	3e-06	511000	2	57.54	3	8	174	186	1.2e-05	10.2	10.2	1237.18	1237.18	1.52	0	3708.52	11	3998	20900	57.54		57.03	58.37	8_T14-342T352-gf_E1_step.raw-onlyN	C:/Temp/Byologic ongoing work FZ/HILIC-T14-GF/Search N-gly/8_T14-342T352-gf_E1_step.raw-onlyN/8_T14-342T352-gf_E1_step.raw-onlyN.byrslt	C:/Temp/Byologic ongoing work FZ/Rare Glycan/8_T14-342T352-gf_E1_step.raw	trypsin @ R-K | C-term	27	27	0	0	0	8_t14-342t352-gf_e1_step.ScanId;v=1;d1=3360.3360.3	NA	NA	hcd	NA	NonReference	7.91	2000000	NA	NA	0.36	NA		NA	FTMS + p NSI d w Full ms2 1237.85@hcd35.00 [100.00-2000.00]	1 in 1		NA	NA	0.01	-2	4585	Nucleoli,Cytosol		Detected in all		Detected in all		Approved	Plasma proteins, Predicted intracellular proteins	Actin-binding	Cell cycle, Cell division, Mitosis, Transcription, Transcription regulation	T-A	O00401-R.FYGPQVNnISHTK.E-HexNAc(4)Hex(5)NeuAc(2)
Q96HC4-K.GCTGSLnMTLQR.A-HexNAc(4)Hex(5)NeuAc(2)	6235	Q96HC4-K.GCTGSLnMTLQR.A-NGlycan/2204.7724	Q96HC4-78-HexNAc(4)Hex(5)NeuAc(2)	Q96HC4-78	57396	28.97	1645	sp|Q96HC4|PDLI5_HUMAN PDZ and LIM domain protein 5 OS=Homo sapiens OX=9606 GN=PDLIM5 PE=1 SV=5	Q96HC4	N	78	78	K.GCTGSLnMTLQR.A	HexNAc(4)Hex(5)NeuAc(2)	4	5	True-positive	Low b and y ions-Alternative protein in comment		PID:33020-Scan:2276-Sample:3_T14-342T352gf_E2_low	3541.39	NGlycan/2204.7724	NA	NA	NA	NA	Bi	FALSE	Di-sialylation	FALSE	FALSE	1	63924.6	12_T14-342T352gf_E2	263.02	1.6e-05	3980000	2	28.86	3	7	72	83	4.3e-05	23.3	23.3	1181.47	1181.47	-0.31	0	3541.4	19	6478	246000	28.86		28.55	29.58	12_T14-342T352gf_E2_step.raw-onlyN	C:/Temp/Byologic ongoing work FZ/HILIC-T14-GF/Search N-gly/12_T14-342T352gf_E2_step.raw-onlyN/12_T14-342T352gf_E2_step.raw-onlyN.byrslt	C:/Temp/Byologic ongoing work FZ/Rare Glycan/12_T14-342T352gf_E2_step.raw	trypsin @ R-K | C-term	8	8	0	0	0	12_t14-342t352gf_e2_step.ScanId;v=1;d1=1645.1645.3	NA	NA	hcd	NA	Reference	8.11	20000000	NA	NA	0.23	NA		NA	FTMS + p NSI d w Full ms2 1182.14@hcd35.00 [100.00-2000.00]	1 in 1	C2(Carbamidomethyl/57.0215)	NA	NA	1.24	0.0934217	2209	Nucleoplasm,Plasma membrane,Focal adhesion sites		Detected in all	basophil: 51.1	Detected in all	heart muscle: 129.6;skeletal muscle: 173.0	Supported	Plasma proteins, Predicted intracellular proteins, Predicted membrane proteins			T-A	Q96HC4-K.GCTGSLnMTLQR.A-HexNAc(4)Hex(5)NeuAc(2)
Q6ZVK8-R.GEnFSWWK.V-HexNAc(4)Hex(5)NeuAc(2)	6241	Q6ZVK8-R.GEnFSWWK.V-NGlycan/2204.7724	Q6ZVK8-294-HexNAc(4)Hex(5)NeuAc(2)	Q6ZVK8-294	6993	43.84	2572	sp|Q6ZVK8|NUD18_HUMAN 8-oxo-dGDP phosphatase NUDT18 OS=Homo sapiens OX=9606 GN=NUDT18 PE=1 SV=3	Q6ZVK8	N	294	294	R.GEnFSWWK.V	HexNAc(4)Hex(5)NeuAc(2)	4	5	True-positive	Alternative protein in comment	sp|P02671|FIBA_HUMAN Fibrinogen alpha chain OS=Homo sapiens OX=9606 GN=FGA PE=1 SV=2 N686 R.MDGSLNFnR.T HexNAc(4)Hex(5)NeuAc(2) NGlycan/2204.7724	#N/A	3257.25	NGlycan/2204.7724	NA	NA	NA	NA	Bi	FALSE	Di-sialylation	FALSE	FALSE	1	35492.8	3_T14-342T352gf_E2	80.22	2.3e-05	758000	2	43.61	3	3	292	299	7.4e-05	0.4	0.4	1086.76	1086.76	0.56	0	3257.24	3	1617	46200	43.61		43.2	43.92	3_T14-342T352gf_E2_step.raw-onlyN	C:/Temp/Byologic ongoing work FZ/HILIC-T14-GF/Search N-gly/3_T14-342T352gf_E2_step.raw-onlyN/3_T14-342T352gf_E2_step.raw-onlyN.byrslt	C:/Temp/Byologic ongoing work FZ/Rare Glycan/3_T14-342T352gf_E2_step.raw	trypsin @ R-K | C-term	27	27	0	0	0	3_t14-342t352gf_e2_step.ScanId;v=1;d1=2572.2572.3	NA	NA	hcd	NA	Reference	5.79	3000000	NA	NA	0.26	NA		NA	FTMS + p NSI d w Full ms2 1087.09@hcd35.00 [100.00-2000.00]	1 in 1		NA	NA	NA	NA	0	Nucleoplasm,Golgi apparatus		Detected in many		Detected in many		Supported	Enzymes, Predicted intracellular proteins	Hydrolase	Nucleotide metabolism	T-A	Q6ZVK8-R.GEnFSWWK.V-HexNAc(4)Hex(5)NeuAc(2)
A0A0J9YXY3-K.GEVPDGYnVSR.L-HexNAc(4)Hex(5)Fuc(1)NeuAc(1)	6243	A0A0J9YXY3-K.GEVPDGYnVSR.L-NGlycan/2059.7349	A0A0J9YXY3-84-HexNAc(4)Hex(5)Fuc(1)NeuAc(1)	A0A0J9YXY3-84	817; 806	36.3900; 36.1700	2124; 2111	sp|A0A0J9YXY3|TVB62_HUMAN T cell receptor beta variable 6-2 OS=Homo sapiens OX=9606 GN=TRBV6-2 PE=3 SV=3	A0A0J9YXY3	N	84	84	K.GEVPDGYnVSR.L	HexNAc(4)Hex(5)Fuc(1)NeuAc(1)	4	5	True-positive	Fuc ion-Alternative protein in comment	sp|O75636|FCN3_HUMAN Ficolin-3 OS=Homo sapiens OX=9606 GN=FCN3 PE=1 SV=2 N189 R.VELEDFNGnR.T HexNAc(4)Hex(5)Fuc(1)NeuAc(1) NGlycan/2059.7349	#N/A	3251.3041 - 3251.3193	NGlycan/2059.7349	1	TRUE	NA	NA	Bi	FALSE	Mono-sialylation	FALSE	FALSE	3	12521.3	2_T14-342T352gf_E2	105.27 - 183.61	4.33e-4 - 4.96e-2	254000	2	36.24	2	8	77	87	1.34e-3 - 1.39e-1	10.8 - 20.0	10.8 - 20.0	1626.6593 - 1626.6669	1626.65	9.94; 5.29	0	3251.29	1	311	12800	36.24		35.93	36.76	2_T14-342T352gf_E2_step.raw-onlyN	C:/Temp/Byologic ongoing work FZ/HILIC-T14-GF/Search N-gly/2_T14-342T352gf_E2_step.raw-onlyN/2_T14-342T352gf_E2_step.raw-onlyN.byrslt	C:/Temp/Byologic ongoing work FZ/Rare Glycan/2_T14-342T352gf_E2_step.raw	trypsin @ R-K | C-term	7	7	0	0	0	--	NA	NA	hcd	NA	Reference	8.26	1000000	NA	NA	0.29	NA		NA	--	1 in 1		NA	NA	NA	NA	NA	NaN	NaN	NaN	NaN	NaN	NaN	NaN	NaN	NaN	NaN	T-A	A0A0J9YXY3-K.GEVPDGYnVSR.L-HexNAc(4)Hex(5)Fuc(1)NeuAc(1)
Q7Z408-R.GFnITFTTFR.H-HexNAc(4)Hex(5)NeuAc(2)	6244	Q7Z408-R.GFnITFTTFR.H-NGlycan/2204.7724	Q7Z408-680-HexNAc(4)Hex(5)NeuAc(2)	Q7Z408-680	5853; 21950	9.7900; 21.3500	352; 1149	sp|Q7Z408|CSMD2_HUMAN CUB and sushi domain-containing protein 2 OS=Homo sapiens OX=9606 GN=CSMD2 PE=1 SV=2	Q7Z408	N	680	680	R.GFnITFTTFR.H	HexNAc(4)Hex(5)NeuAc(2)	4	5	True-positive	Low b and y ions-Alternative protein in comment	sp|Q6P996|PDXD1_HUMAN Pyridoxal-dependent decarboxylase domain-containing protein 1 OS=Homo sapiens OX=9606 GN=PDXDC1 PE=1 SV=2 N608 R.LLEnMTEVVR.K HexNAc(4)Hex(5)NeuAc(2) NGlycan/2204.7724	PID:24144-Scan:1336-Sample:7_T14-342T352gf_E2_low	3407.4012 - 3407.4066	NGlycan/2204.7724	NA	NA	NA	NA	Bi	FALSE	Di-sialylation	FALSE	FALSE	2	379902	3_T14-342T352gf_E2; 6_T14-342T352gf_E2	30.05 - 203.46	3.21e-4 - 3.70e-2	1.045e+5 - 3.168e+5	2	9.46 - 21.34	4; 3	3	678	687	1.00e-3 - 1.09e-1	4.6 - 19.0	4.6 - 19.0	852.8576 - 1136.8095	852.8525 - 1136.8009	5.96; 7.56	0	3407.38	3; 8	35	4.751e+3 - 2.039e+4	9.46 - 21.34		9.17 - 21.04	10.30 - 21.65	3_T14-342T352gf_E2_step.raw-onlyN; 6_T14-342T352gf_E2_step.raw-onlyN	C:/Temp/Byologic ongoing work FZ/HILIC-T14-GF/Search N-gly/3_T14-342T352gf_E2_step.raw-onlyN/3_T14-342T352gf_E2_step.raw-onlyN.byrslt; C:/Temp/Byologic ongoing work FZ/HILIC-T14-GF/Search N-gly/6_T14-342T352gf_E2_step.raw-onlyN/6_T14-342T352gf_E2_step.raw-onlyN.byrslt	C:/Temp/Byologic ongoing work FZ/Rare Glycan/3_T14-342T352gf_E2_step.raw; C:/Temp/Byologic ongoing work FZ/Rare Glycan/6_T14-342T352gf_E2_step.raw	trypsin @ R-K | C-term	51	51	0	0	0	--	NA	NA	hcd	NA	Reference	5.64	4e+5 - 1e+6	NA	NA	0.29	NA		NA	--	1 in 1		NA	NA	0.596	-0.224754	2644			Not detected		Detected in many	brain: 15.8		Plasma proteins, Predicted intracellular proteins, Predicted membrane proteins			T-A	Q7Z408-R.GFnITFTTFR.H-HexNAc(4)Hex(5)NeuAc(2)
Q7Z408-R.GFnITFTTFR.H-HexNAc(4)Hex(5)Fuc(1)NeuAc(2)	6245	Q7Z408-R.GFnITFTTFR.H-NGlycan/2350.8304	Q7Z408-680-HexNAc(4)Hex(5)Fuc(1)NeuAc(2)	Q7Z408-680	5974	22.31	1312	sp|Q7Z408|CSMD2_HUMAN CUB and sushi domain-containing protein 2 OS=Homo sapiens OX=9606 GN=CSMD2 PE=1 SV=2	Q7Z408	N	680	680	R.GFnITFTTFR.H	HexNAc(4)Hex(5)Fuc(1)NeuAc(2)	4	5	True-positive	Fuc ion-Alternative protein in comment	sp|P10909|CLUS_HUMAN Clusterin OS=Homo sapiens OX=9606 GN=CLU PE=1 SV=1 N86 K.KKEDALnETR.E HexNAc(4)Hex(5)Fuc(1)NeuAc(2) NGlycan/2350.8304	PID:43716; 43696-Scan:1425; 1394-Sample:5_T14-342T352-gf_E1_low	3553.46	NGlycan/2350.8304	1	TRUE	NA	NA	Bi	FALSE	Di-sialylation	FALSE	FALSE	1	379902	3_T14-342T352gf_E2	141.67	8.9e-05	659000	2	22.18	3	3	678	687	0.00028	19.9	19.9	1185.49	1185.49	5.88	0	3553.44	3	35	46900	22.18		21.67	22.7	3_T14-342T352gf_E2_step.raw-onlyN	C:/Temp/Byologic ongoing work FZ/HILIC-T14-GF/Search N-gly/3_T14-342T352gf_E2_step.raw-onlyN/3_T14-342T352gf_E2_step.raw-onlyN.byrslt	C:/Temp/Byologic ongoing work FZ/Rare Glycan/3_T14-342T352gf_E2_step.raw	trypsin @ R-K | C-term	51	51	0	0	0	3_t14-342t352gf_e2_step.ScanId;v=1;d1=1312.1312.3	NA	NA	hcd	NA	Reference	5.64	3000000	NA	NA	0.15	NA		NA	FTMS + p NSI d w Full ms2 1186.16@hcd35.00 [100.00-2000.00]	1 in 1		NA	NA	0.596	-0.224754	2644			Not detected		Detected in many	brain: 15.8		Plasma proteins, Predicted intracellular proteins, Predicted membrane proteins			T-A	Q7Z408-R.GFnITFTTFR.H-HexNAc(4)Hex(5)Fuc(1)NeuAc(2)
Q7Z408-R.GFnITFTTFR.H-HexNAc(5)Hex(6)NeuAc(3)	6247	Q7Z408-R.GFnITFTTFR.H-NGlycan/2861.0001	Q7Z408-680-HexNAc(5)Hex(6)NeuAc(3)	Q7Z408-680	22031	23.14	1254	sp|Q7Z408|CSMD2_HUMAN CUB and sushi domain-containing protein 2 OS=Homo sapiens OX=9606 GN=CSMD2 PE=1 SV=2	Q7Z408	N	680	680	R.GFnITFTTFR.H	HexNAc(5)Hex(6)NeuAc(3)	5	6	True-positive	Low b and y ions-Alternative protein in comment	sp|P10909|CLUS_HUMAN Clusterin OS=Homo sapiens OX=9606 GN=CLU PE=1 SV=1 N86 K.KKEDALnETR.E HexNAc(5)Hex(6)NeuAc(3) NGlycan/2861.0001	PID:47783; 47706-Scan:1491; 1376-Sample:11_T14-342T352gf_E2_low	4063.63	NGlycan/2861.0001	NA	NA	NA	NA	Tri or Bisected	FALSE	Tri-sialylation	FALSE	FALSE	1	379902	6_T14-342T352gf_E2	234.44	0.0093	570000	2	23.18	3	3	678	687	0.028	13.3	13.3	1355.55	1355.54	5.63	-1	4063.61	8	35	29700	23.18		22.68	23.77	6_T14-342T352gf_E2_step.raw-onlyN	C:/Temp/Byologic ongoing work FZ/HILIC-T14-GF/Search N-gly/6_T14-342T352gf_E2_step.raw-onlyN/6_T14-342T352gf_E2_step.raw-onlyN.byrslt	C:/Temp/Byologic ongoing work FZ/Rare Glycan/6_T14-342T352gf_E2_step.raw	trypsin @ R-K | C-term	51	51	0	0	0	6_t14-342t352gf_e2_step.ScanId;v=1;d1=1254.1254.3	NA	NA	hcd	NA	Reference	5.64	2000000	NA	NA	0.21	NA		NA	FTMS + p NSI d w Full ms2 1355.89@hcd35.00 [100.00-2000.00]	1 in 1		NA	NA	0.596	-0.224754	2644			Not detected		Detected in many	brain: 15.8		Plasma proteins, Predicted intracellular proteins, Predicted membrane proteins			T-A	Q7Z408-R.GFnITFTTFR.H-HexNAc(5)Hex(6)NeuAc(3)
Q86Z14-R.GFPFEnSSSR.C-HexNAc(4)Hex(5)NeuAc(2)	6250	Q86Z14-R.GFPFEnSSSR.C-NGlycan/2204.7724	Q86Z14-971-HexNAc(4)Hex(5)NeuAc(2)	Q86Z14-971	34768	73.26	4254	sp|Q86Z14|KLOTB_HUMAN Beta-klotho OS=Homo sapiens OX=9606 GN=KLB PE=1 SV=1	Q86Z14	N	971	971	R.GFPFEnSSSR.C	HexNAc(4)Hex(5)NeuAc(2)	4	5	True-positive	Alternative protein in comment	sp|Q05D60|DEUP1_HUMAN Deuterosome assembly protein 1 OS=Homo sapiens OX=9606 GN=DEUP1 PE=1 SV=2 N516 R.LSHDCEPnR.S HexNAc(4)Hex(5)NeuAc(2) NGlycan/2204.7724	#N/A	3331.26	NGlycan/2204.7724	NA	NA	NA	NA	Bi	FALSE	Di-sialylation	FALSE	FALSE	1	119795	8_T14-342T352-gf_E1	59.1	0.00091	193000	2	73.02	3	6	966	975	0.0036	11.6	11.6	1111.43	1111.43	-5.81	0	3331.28	11	3321	6200	73.02		72.49	73.65	8_T14-342T352-gf_E1_step.raw-onlyN	C:/Temp/Byologic ongoing work FZ/HILIC-T14-GF/Search N-gly/8_T14-342T352-gf_E1_step.raw-onlyN/8_T14-342T352-gf_E1_step.raw-onlyN.byrslt	C:/Temp/Byologic ongoing work FZ/Rare Glycan/8_T14-342T352-gf_E1_step.raw	trypsin @ R-K | C-term	104	104	0	0	0	8_t14-342t352-gf_e1_step.ScanId;v=1;d1=4254.4254.3	NA	NA	hcd	NA	NonReference	9.48	800000	NA	NA	0.45	NA		NA	FTMS + p NSI d w Full ms2 1111.76@hcd35.00 [100.00-2000.00]	1 in 1		NA	NA	NA	NA	0			Detected in some		Detected in some	adipose tissue: 17.3;liver: 49.2;pancreas: 21.4		Predicted membrane proteins, Transporters			T-A	Q86Z14-R.GFPFEnSSSR.C-HexNAc(4)Hex(5)NeuAc(2)
O94933-K.GFTnISQITEFWSR.P-HexNAc(4)Hex(5)NeuAc(2)	6251	O94933-K.GFTnISQITEFWSR.P-NGlycan/2204.7724	O94933-68-HexNAc(4)Hex(5)NeuAc(2)	O94933-68	58227; 58223	45.4800; 45.3900	2618; 2613	sp|O94933|SLIK3_HUMAN SLIT and NTRK-like protein 3 OS=Homo sapiens OX=9606 GN=SLITRK3 PE=1 SV=2	O94933	N	68	68	K.GFTnISQITEFWSR.P	HexNAc(4)Hex(5)NeuAc(2)	4	5	True-positive	Low b and y ions-Alternative protein in comment	sp|P08887|IL6RA_HUMAN Interleukin-6 receptor subunit alpha OS=Homo sapiens OX=9606 GN=IL6R PE=1 SV=1 N93 R.SVQLHDSGnYSCYR.A HexNAc(4)Hex(5)NeuAc(2) NGlycan/2204.7724	PID:38264-Scan:4143-Sample:5_T14-342T352gf_E2_low	3889.6182 - 3889.6300	NGlycan/2204.7724	NA	NA	NA	NA	Bi	FALSE	Di-sialylation	FALSE	FALSE	3	108913	12_T14-342T352gf_E2	30.00 - 55.06	3.01e-4 - 1.06e-2	149000	2	45.35	3	4	65	78	8.22e-4 - 2.85e-2	4.6 - 16.6	4.6 - 16.6	1297.5467 - 1297.5506	1297.54	9.41; 6.39	0	3889.59	19	2632	10200	45.35		45.24	45.76	12_T14-342T352gf_E2_step.raw-onlyN	C:/Temp/Byologic ongoing work FZ/HILIC-T14-GF/Search N-gly/12_T14-342T352gf_E2_step.raw-onlyN/12_T14-342T352gf_E2_step.raw-onlyN.byrslt	C:/Temp/Byologic ongoing work FZ/Rare Glycan/12_T14-342T352gf_E2_step.raw	trypsin @ R-K | C-term	5	5	0	3	0	--	NA	NA	hcd	NA	Reference	7.01	600000	NA	NA	0.23	NA		NA	FTMS + p NSI d w Full ms2 1298.22@hcd35.00 [100.00-2000.00]	1 in 1		NA	NA	0.325	-0.488117	2984	Mitochondria		Not detected		Detected in many	brain: 17.4;liver: 12.8	Approved	Predicted intracellular proteins, Predicted membrane proteins			T-A	O94933-K.GFTnISQITEFWSR.P-HexNAc(4)Hex(5)NeuAc(2)
Q6UXS0-K.GHCYRFFPLnK.T-HexNAc(4)Hex(5)NeuAc(1)	6262	Q6UXS0-K.GHCYRFFPLnK.T-NGlycan/1913.6770	Q6UXS0-58-HexNAc(4)Hex(5)NeuAc(1)	Q6UXS0-58	57720	35.38	2027	sp|Q6UXS0|CL19A_HUMAN C-type lectin domain family 19 member A OS=Homo sapiens OX=9606 GN=CLEC19A PE=1 SV=1	Q6UXS0	N	58	58	K.GHCYRFFPLnK.T	HexNAc(4)Hex(5)NeuAc(1)	4	5	True-positive	Low b and y ions-Alternative protein in comment	sp|P06276|CHLE_HUMAN Cholinesterase OS=Homo sapiens OX=9606 GN=BCHE PE=1 SV=1 N483 R.DnYTKAEEILSR.S HexNAc(4)Hex(5)NeuAc(1) NGlycan/1913.6770	PID:25048; 25040; 37479-Scan:2881; 2870; 3027-Sample:9_T14-342T352gf_E2_low; 10_T14-342T352-gf_E1_low; 10_T14-342T352gf_E2_low; 11_T14-342T352gf_E2_low; 12_T14-342T352gf_E2_low; 2_T14-342T352-gf_E1_low; 2_T14-342T352gf_E2_low; 3_T14-342T352gf_E2_low; 4_T14-342T352gf_E2_low	3351.39	NGlycan/1913.6770	NA	NA	NA	NA	Bi	FALSE	Mono-sialylation	FALSE	FALSE	1	15443.6	12_T14-342T352gf_E2	137.33	0.01	311000	2	35.2	3	10	49	59	0.027	28.7	28.7	1118.14	1118.13	4.56	0	3351.37	19	4150	17700	35.2		34.89	35.71	12_T14-342T352gf_E2_step.raw-onlyN	C:/Temp/Byologic ongoing work FZ/HILIC-T14-GF/Search N-gly/12_T14-342T352gf_E2_step.raw-onlyN/12_T14-342T352gf_E2_step.raw-onlyN.byrslt	C:/Temp/Byologic ongoing work FZ/Rare Glycan/12_T14-342T352gf_E2_step.raw	trypsin @ R-K | C-term	3	4	0	0	1	12_t14-342t352gf_e2_step.ScanId;v=1;d1=2027.2027.3	NA	NA	hcd	NA	Reference	6.2	1000000	NA	NA	0.26	NA		NA	FTMS + p NSI d w Full ms2 1118.47@hcd35.00 [100.00-2000.00]	1 in 1	C3(Carbamidomethyl/57.0215)	NA	NA	NA	NA	0		Secreted - unknown location	Not detected		Detected in some	brain: 7.2;retina: 24.4		Predicted secreted proteins			T-A	Q6UXS0-K.GHCYRFFPLnK.T-HexNAc(4)Hex(5)NeuAc(1)
Q6UXS0-K.GHCYRFFPLnK.T-HexNAc(5)Hex(6)NeuAc(3)	6263	Q6UXS0-K.GHCYRFFPLnK.T-NGlycan/2861.0001	Q6UXS0-58-HexNAc(5)Hex(6)NeuAc(3)	Q6UXS0-58	43726	49.69	2841	sp|Q6UXS0|CL19A_HUMAN C-type lectin domain family 19 member A OS=Homo sapiens OX=9606 GN=CLEC19A PE=1 SV=1	Q6UXS0	N	58	58	K.GHCYRFFPLnK.T	HexNAc(5)Hex(6)NeuAc(3)	5	6	True-positive	Low b and y ions-Alternative protein in comment	sp|P06276|CHLE_HUMAN Cholinesterase OS=Homo sapiens OX=9606 GN=BCHE PE=1 SV=1 N483 R.DnYTKAEEILSR.S HexNAc(5)Hex(6)NeuAc(3) NGlycan/2861.0001	#N/A	4298.71	NGlycan/2861.0001	NA	NA	NA	NA	Tri or Bisected	FALSE	Tri-sialylation	FALSE	FALSE	1	15443.6	9_T14-342T352gf_E2	188.62	0.014	3360000	2	50.09	3	10	49	59	0.039	5.2	5.2	1433.91	1433.91	3.52	-1	4298.7	14	4150	84800	50.09		48.96	51.53	9_T14-342T352gf_E2_step.raw-onlyN	C:/Temp/Byologic ongoing work FZ/HILIC-T14-GF/Search N-gly/9_T14-342T352gf_E2_step.raw-onlyN/9_T14-342T352gf_E2_step.raw-onlyN.byrslt	C:/Temp/Byologic ongoing work FZ/Rare Glycan/9_T14-342T352gf_E2_step.raw	trypsin @ R-K | C-term	3	4	0	0	1	9_t14-342t352gf_e2_step.ScanId;v=1;d1=2841.2841.3	NA	NA	hcd	NA	Reference	6.2	10000000	NA	NA	0.36	NA		NA	FTMS + p NSI d w Full ms2 1434.58@hcd35.00 [100.00-2000.00]	1 in 1	C3(Carbamidomethyl/57.0215)	NA	NA	NA	NA	0		Secreted - unknown location	Not detected		Detected in some	brain: 7.2;retina: 24.4		Predicted secreted proteins			T-A	Q6UXS0-K.GHCYRFFPLnK.T-HexNAc(5)Hex(6)NeuAc(3)
P01588-R.GQALLVnSSQPWEPLQLHVDK.A-HexNAc(4)Hex(5)Fuc(2)NeuAc(1)	6318	P01588-R.GQALLVnSSQPWEPLQLHVDK.A-NGlycan/2205.7928	P01588-110-HexNAc(4)Hex(5)Fuc(2)NeuAc(1)	P01588-110	27160; 30265; 30250; 30274; 33934; 37317; 37302; 41062	54.2900; 52.8000; 52.4900; 52.9900; 54.6700; 52.6500; 52.3400; 55.2500	3107; 3040; 3022; 3051; 3177; 3018; 3000; 3247	sp|P01588|EPO_HUMAN Erythropoietin OS=Homo sapiens OX=9606 GN=EPO PE=1 SV=1	P01588	N	110	110	R.GQALLVnSSQPWEPLQLHVDK.A	HexNAc(4)Hex(5)Fuc(2)NeuAc(1)	4	5	True-positive	No Fuc ion-Low b and y ions-Alternative protein in comment	sp|O14777|NDC80_HUMAN Kinetochore protein NDC80 homolog OS=Homo sapiens OX=9606 GN=NDC80 PE=1 SV=1 N466 R.AQVYVPLKELLnETEEEINK.A HexNAc(4)Hex(5)Fuc(2)NeuAc(1) NGlycan/2205.7928	PID:11856-Scan:4960-Sample:3_T14-342T352-gf_E1_low; 3_T14-342T352gf_E2_low; 4_T14-342T352gf_E2_low	4564.0286 - 4564.0364	NGlycan/2205.7928	2	FALSE	NA	NA	Bi	FALSE	Mono-sialylation	FALSE	FALSE	3	21302.6	7_T14-342T352-gf_E1; 7_T14-342T352gf_E2; 8_T14-342T352-gf_E1; 8_T14-342T352gf_E2; 9_T14-342T352-gf_E1	127.60 - 177.29	1.29e-4 - 4.90e-2	5.172e+5 - 3.581e+6	2	52.54 - 55.21	4; 3	7	104	124	4.03e-4 - 1.75e-1	17.7 - 45.9	1.2 - 5.2	1142.0144 - 1522.3522	1142.0138 - 1522.3493	0.57; 2.28; 1.74; 1.85; 1.92; 0.99; 1.21	-1	4564.03	9; 10; 11; 12; 13	4401	2.396e+4 - 1.685e+5	52.54 - 55.21		52.13 - 54.90	53.39 - 56.03	7_T14-342T352-gf_E1_step.raw-onlyN; 7_T14-342T352gf_E2_step.raw-onlyN; 8_T14-342T352-gf_E1_step.raw-onlyN; 8_T14-342T352gf_E2_step.raw-onlyN; 9_T14-342T352-gf_E1_step.raw-onlyN	C:/Temp/Byologic ongoing work FZ/HILIC-T14-GF/Search N-gly/7_T14-342T352-gf_E1_step.raw-onlyN/7_T14-342T352-gf_E1_step.raw-onlyN.byrslt; C:/Temp/Byologic ongoing work FZ/HILIC-T14-GF/Search N-gly/7_T14-342T352gf_E2_step.raw-onlyN/7_T14-342T352gf_E2_step.raw-onlyN.byrslt; C:/Temp/Byologic ongoing work FZ/HILIC-T14-GF/Search N-gly/8_T14-342T352-gf_E1_step.raw-onlyN/8_T14-342T352-gf_E1_step.raw-onlyN.byrslt; C:/Temp/Byologic ongoing work FZ/HILIC-T14-GF/Search N-gly/8_T14-342T352gf_E2_step.raw-onlyN/8_T14-342T352gf_E2_step.raw-onlyN.byrslt; C:/Temp/Byologic ongoing work FZ/HILIC-T14-GF/Search N-gly/9_T14-342T352-gf_E1_step.raw-onlyN/9_T14-342T352-gf_E1_step.raw-onlyN.byrslt	C:/Temp/Byologic ongoing work FZ/Rare Glycan/7_T14-342T352-gf_E1_step.raw; C:/Temp/Byologic ongoing work FZ/Rare Glycan/7_T14-342T352gf_E2_step.raw; C:/Temp/Byologic ongoing work FZ/Rare Glycan/8_T14-342T352-gf_E1_step.raw; C:/Temp/Byologic ongoing work FZ/Rare Glycan/8_T14-342T352gf_E2_step.raw; C:/Temp/Byologic ongoing work FZ/Rare Glycan/9_T14-342T352-gf_E1_step.raw	trypsin @ R-K | C-term	9	9	0	0	0	--	NA	NA	hcd	NA	NonReference; Reference	8.13	2e+6 - 2e+7	NA	NA	0.36	NA		NA	--	1 in 1		NA	NA	NA	NA	0		Secreted to blood	Detected in single	non-classical monocyte: 1.2	Detected in some	cervix, uterine: 10.9;endometrium 1: 8.7;liver: 29.3		Cancer-related genes, Candidate cardiovascular disease genes, Disease related genes, Predicted secreted proteins	Hormone	Erythrocyte maturation	T-A	P01588-R.GQALLVnSSQPWEPLQLHVDK.A-HexNAc(4)Hex(5)Fuc(2)NeuAc(1)
Q9Y6R4-R.GQEnTSGFWLNR.S-HexNAc(4)Hex(5)NeuAc(2)	6319	Q9Y6R4-R.GQEnTSGFWLNR.S-NGlycan/2204.7724	Q9Y6R4-251-HexNAc(4)Hex(5)NeuAc(2)	Q9Y6R4-251	1245; 13059	44.9800; 45.2500	2627; 2675	sp|Q9Y6R4|M3K4_HUMAN Mitogen-activated protein kinase kinase kinase 4 OS=Homo sapiens OX=9606 GN=MAP3K4 PE=1 SV=2	Q9Y6R4	N	251	251	R.GQEnTSGFWLNR.S	HexNAc(4)Hex(5)NeuAc(2)	4	5	True-positive	Low b and y ions-Alternative protein in comment	sp|Q13619|CUL4A_HUMAN Cullin-4A OS=Homo sapiens OX=9606 GN=CUL4A PE=1 SV=3 N57 R.LPDnYTQDTWR.K HexNAc(4)Hex(5)NeuAc(2) NGlycan/2204.7724	#N/A	3612.4277 - 3612.4394	NGlycan/2204.7724	NA	NA	NA	NA	Bi	FALSE	Di-sialylation	FALSE	FALSE	2	181653	2_T14-342T352gf_E2; 4_T14-342T352gf_E2	126.01 - 135.10	2.18e-6 - 8.24e-6	4.026e+5 - 2.445e+6	2	44.73 - 45.06	3	4	248	259	6.98e-6 - 2.55e-5	3.6 - 10.6	3.6 - 10.6	1205.1498 - 1205.1537	1205.15	0.59; 3.83	0	3612.43	1; 5	164	1.903e+4 - 1.169e+5	44.73 - 45.06		44.03 - 44.75	45.76 - 45.88	2_T14-342T352gf_E2_step.raw-onlyN; 4_T14-342T352gf_E2_step.raw-onlyN	C:/Temp/Byologic ongoing work FZ/HILIC-T14-GF/Search N-gly/2_T14-342T352gf_E2_step.raw-onlyN/2_T14-342T352gf_E2_step.raw-onlyN.byrslt; C:/Temp/Byologic ongoing work FZ/HILIC-T14-GF/Search N-gly/4_T14-342T352gf_E2_step.raw-onlyN/4_T14-342T352gf_E2_step.raw-onlyN.byrslt	C:/Temp/Byologic ongoing work FZ/Rare Glycan/2_T14-342T352gf_E2_step.raw; C:/Temp/Byologic ongoing work FZ/Rare Glycan/4_T14-342T352gf_E2_step.raw	trypsin @ R-K | C-term	37	37	0	0	0	--	NA	NA	hcd	NA	Reference	5.88	2e+6 - 1e+7	NA	NA	0.3	NA		NA	--	1 in 1		NA	NA	0.027	-1.56864	4183	Cytosol		Detected in many		Detected in all		Approved	Cancer-related genes, Enzymes, Predicted intracellular proteins	Kinase, Serine/threonine-protein kinase, Transferase		T-A	Q9Y6R4-R.GQEnTSGFWLNR.S-HexNAc(4)Hex(5)NeuAc(2)
Q9P2E3-R.HDQEnDTR.W-HexNAc(4)Hex(5)NeuAc(2)	6361	Q9P2E3-R.HDQEnDTR.W-NGlycan/2204.7724	Q9P2E3-101-HexNAc(4)Hex(5)NeuAc(2)	Q9P2E3-101	12094; 72102; 72071; 72080; 72125; 72134	25.5900; 28.5000; 27.8600; 28.0500; 29.0300; 29.2400	1513; 1748; 1710; 1721; 1779; 1791	sp|Q9P2E3|ZNFX1_HUMAN NFX1-type zinc finger-containing protein 1 OS=Homo sapiens OX=9606 GN=ZNFX1 PE=2 SV=2	Q9P2E3	N	101	101	R.HDQEnDTR.W	HexNAc(4)Hex(5)NeuAc(2)	4	5	True-positive	Low b and y ions-Alternative protein in comment	sp|P02750|A2GL_HUMAN Leucine-rich alpha-2-glycoprotein OS=Homo sapiens OX=9606 GN=LRG1 PE=1 SV=2 M-N 321-325 K.MFSQnDTR.C HexNAc(4)Hex(5)NeuAc(2) Oxidation/15.9949; NGlycan/2204.7724	PID:51566; 51541-Scan:1662; 1597-Sample:7_T14-342T352gf_E2_low; 8_T14-342T352gf_E2_low	3218.1861 - 3218.2019	NGlycan/2204.7724	NA	NA	NA	NA	Bi	FALSE	Di-sialylation	FALSE	FALSE	3	220137	4_T14-342T352gf_E2; 5_T14-342T352gf_E2	98.48 - 220.56	6.26e-6 - 9.84e-5	1.365e+5 - 4.892e+6	2	25.55 - 27.88	3	5	97	104	2.01e-5 - 3.09e-4	0.3 - 35.1	0.3 - 35.1	1073.7360 - 1073.7412	1073.74	-0.79; 3.76; 2.39; 3.65; 3.99; 4.10	0	3218.19	5; 24	945	4.822e+3 - 5.950e+4	25.55 - 27.88		25.03 - 27.68	26.06 - 29.61	4_T14-342T352gf_E2_step.raw-onlyN; 5_T14-342T352gf_E2_step.raw-onlyN(1)	C:/Temp/Byologic ongoing work FZ/HILIC-T14-GF/Search N-gly/4_T14-342T352gf_E2_step.raw-onlyN/4_T14-342T352gf_E2_step.raw-onlyN.byrslt; C:/Temp/Byologic ongoing work FZ/HILIC-T14-GF/Search N-gly/5_T14-342T352gf_E2_step.raw-onlyN/5_T14-342T352gf_E2_step.raw-onlyN(1).byrslt	C:/Temp/Byologic ongoing work FZ/Rare Glycan/4_T14-342T352gf_E2_step.raw; C:/Temp/Byologic ongoing work FZ/Rare Glycan/5_T14-342T352gf_E2_step.raw	--	17	17	0	0	0	--	NA	NA	hcd	NA	Reference	6.94	5e+5 - 2e+7	NA	NA	0.43	NA	[27-68 28-29]. [28-29 29-61]	NA	--	1 in 1		NA	NA	NA	NA	0	Mitochondria		Detected in all		Detected in all		Approved	Plasma proteins, Predicted intracellular proteins, Transcription factors			T-A	Q9P2E3-R.HDQEnDTR.W-HexNAc(4)Hex(5)NeuAc(2)
P26640-R.HFCNKLWnATKFALR.G-HexNAc(5)Hex(6)NeuAc(3)	6366	P26640-R.HFCNKLWnATKFALR.G-NGlycan/2861.0001	P26640-955-HexNAc(5)Hex(6)NeuAc(3)	P26640-955	5960; 48626	22.0200; 21.1300	1295; 1148	sp|P26640|SYVC_HUMAN Valine--tRNA ligase OS=Homo sapiens OX=9606 GN=VARS1 PE=1 SV=4	P26640	N	955	955	R.HFCNKLWnATKFALR.G	HexNAc(5)Hex(6)NeuAc(3)	5	6	True-positive	No Fuc ion-Low b and y ions-Alternative protein in comment	sp|Q05086|UBE3A_HUMAN Ubiquitin-protein ligase E3A OS=Homo sapiens OX=9606 GN=UBE3A PE=1 SV=4 M-N 739-742 K.AFRRGFHmVTnESPLK.Y HexNAc(5)Hex(6)NeuAc(3) Oxidation/15.9949; NGlycan/2861.0001 // sp|Q4AC94|C2CD3_HUMAN C2 domain-containing protein 3 OS=Homo sapiens OX=9606 GN=C2CD3 PE=1 SV=4 N285 R.KQMSLLnSSEFQPQIR.T HexNAc(5)Hex(6)NeuAc(3) NGlycan/2861.0001	#N/A	4765.9804 - 4765.9871	NGlycan/2861.0001	NA	NA	NA	NA	Tri or Bisected	FALSE	Tri-sialylation	FALSE	FALSE	2	140453	3_T14-342T352gf_E2; 10_T14-342T352gf_E2	50.14 - 129.81	4.41e-1 - 9.48e-1	2.370e+5 - 3.950e+6	2	21.21 - 21.57	3; 4	8	948	962	7.15e-1 - 9.82e-1	0.7 - 11.0	0.7 - 11.0	1192.5041 - 1589.6674	1192.5031 - 1589.6684	-0.61; 0.81	-1	4765.98	3; 16	439	1.505e+4 - 2.297e+5	21.21 - 21.57		20.65 - 20.90	21.41 - 22.80	3_T14-342T352gf_E2_step.raw-onlyN; 10_T14-342T352gf_E2_step.raw-onlyN	C:/Temp/Byologic ongoing work FZ/HILIC-T14-GF/Search N-gly/3_T14-342T352gf_E2_step.raw-onlyN/3_T14-342T352gf_E2_step.raw-onlyN.byrslt; C:/Temp/Byologic ongoing work FZ/HILIC-T14-GF/Search N-gly/10_T14-342T352gf_E2_step.raw-onlyN/10_T14-342T352gf_E2_step.raw-onlyN.byrslt	C:/Temp/Byologic ongoing work FZ/Rare Glycan/3_T14-342T352gf_E2_step.raw; C:/Temp/Byologic ongoing work FZ/Rare Glycan/10_T14-342T352gf_E2_step.raw	trypsin @ R-K | C-term	105	107	0	0	2	--	NA	NA	hcd	NA	Reference	7.35	1e+6 - 2e+7	NA	NA	0.22	NA		NA	--	1 in 1	C3(Carbamidomethyl/57.0215)	NA	NA	0.093	-1.03152	3657	Cytosol		Detected in many		Detected in all		Enhanced	Enzymes, Plasma proteins, Predicted intracellular proteins	Aminoacyl-tRNA synthetase, Ligase	Protein biosynthesis	T-A	P26640-R.HFCNKLWnATKFALR.G-HexNAc(5)Hex(6)NeuAc(3)
Q8N4C7-R.HFQQIMFIYnDTIAAK.Q-HexNAc(4)Hex(5)NeuAc(2)	6369	Q8N4C7-R.HFQQIMFIYnDTIAAK.Q-NGlycan/2204.7724	Q8N4C7-152-HexNAc(4)Hex(5)NeuAc(2)	Q8N4C7-152	73181	50.42	3065	sp|Q8N4C7|STX19_HUMAN Syntaxin-19 OS=Homo sapiens OX=9606 GN=STX19 PE=1 SV=1	Q8N4C7	N	152	152	R.HFQQIMFIYnDTIAAK.Q	HexNAc(4)Hex(5)NeuAc(2)	4	5	True-positive	Low b and y ions-Alternative protein in comment	sp|Q9C0D2|CE295_HUMAN Centrosomal protein of 295 kDa OS=Homo sapiens OX=9606 GN=CEP295 PE=1 SV=4 Q-N 1599-1602 K.PILPqQDnMTAQLDAQR.E HexNAc(4)Hex(5)NeuAc(2) Deamidated/0.9840; NGlycan/2204.7724	#N/A	4143.74	NGlycan/2204.7724	NA	NA	NA	NA	Bi	FALSE	Di-sialylation	FALSE	FALSE	1	34187.9	5_T14-342T352gf_E2	118.66	0.0005	8780000	2	50.77	3	10	143	158	0.0016	6.4	6.4	1382.25	1382.25	-0.29	-1	4143.74	24	3370	351000	50.77		50.26	51.59	5_T14-342T352gf_E2_step.raw-onlyN(1)	C:/Temp/Byologic ongoing work FZ/HILIC-T14-GF/Search N-gly/5_T14-342T352gf_E2_step.raw-onlyN/5_T14-342T352gf_E2_step.raw-onlyN(1).byrslt	C:/Temp/Byologic ongoing work FZ/Rare Glycan/5_T14-342T352gf_E2_step.raw	Trypsin @ R-K | C-term	25	25	0	0	0	5_t14-342t352gf_e2_step.ScanId;v=1;d1=3065.3065.3	NA	NA	hcd	NA	Reference	7.15	40000000	NA	NA	0.37	NA		NA	FTMS + p NSI d w Full ms2 1383.27@hcd35.00 [100.00-2000.00]	1 in 1		NA	NA	NA	NA	0	Intermediate filaments,Cytosol		Detected in single	memory B-cell: 1.2	Detected in many	intestine: 20.9	Approved	Predicted intracellular proteins		Transport	T-A	Q8N4C7-R.HFQQIMFIYnDTIAAK.Q-HexNAc(4)Hex(5)NeuAc(2)
Q9UL63-K.HFRQHnYTEAFESLQK.K-HexNAc(4)Hex(5)NeuAc(2)	6370	Q9UL63-K.HFRQHnYTEAFESLQK.K-NGlycan/2204.7724	Q9UL63-188-HexNAc(4)Hex(5)NeuAc(2)	Q9UL63-188	57607	33.12	1892	sp|Q9UL63|MKLN1_HUMAN Muskelin OS=Homo sapiens OX=9606 GN=MKLN1 PE=1 SV=2	Q9UL63	N	188	188	K.HFRQHnYTEAFESLQK.K	HexNAc(4)Hex(5)NeuAc(2)	4	5	True-positive	Low b and y ions-Alternative protein in comment	sp|Q9HCS4|TF7L1_HUMAN Transcription factor 7-like 1 OS=Homo sapiens OX=9606 GN=TCF7L1 PE=2 SV=1 M-N 276-277 R.HPYPALAmnASMSSLVSSR.F HexNAc(4)Hex(5)NeuAc(2) Oxidation/15.9949; NGlycan/2204.7724	PID:37915; 37335; 37931-Scan:3658; 2837; 3681-Sample:9_T14-342T352-gf_E1_low	4238.76	NGlycan/2204.7724	NA	NA	NA	NA	Bi	FALSE	Di-sialylation	FALSE	FALSE	1	84747.1	12_T14-342T352gf_E2	133.37	0.0063	3340000	2	32.8	3	6	183	198	0.017	14.9	0	1413.93	1413.92	2.78	1	4238.74	19	6544	104000	32.8		31.01	33.41	12_T14-342T352gf_E2_step.raw-onlyN	C:/Temp/Byologic ongoing work FZ/HILIC-T14-GF/Search N-gly/12_T14-342T352gf_E2_step.raw-onlyN/12_T14-342T352gf_E2_step.raw-onlyN.byrslt	C:/Temp/Byologic ongoing work FZ/Rare Glycan/12_T14-342T352gf_E2_step.raw	trypsin @ R-K | C-term	20	21	0	0	1	12_t14-342t352gf_e2_step.ScanId;v=1;d1=1892.1892.3	NA	NA	hcd	NA	Reference	5.88	10000000	NA	NA	0.26	NA		NA	FTMS + p NSI d w Full ms2 1414.93@hcd35.00 [100.00-2000.00]	1 in 1		NA	NA	NA	NA	0	Vesicles,Plasma membrane,Cytosol		Detected in many	neutrophil: 12.4	Detected in all		Approved	Predicted intracellular proteins			T-A	Q9UL63-K.HFRQHnYTEAFESLQK.K-HexNAc(4)Hex(5)NeuAc(2)
Q2M2Z5-R.HGKSnLSEGKK.S-HexNAc(4)Hex(5)NeuAc(2)	6372	Q2M2Z5-R.HGKSnLSEGKK.S-NGlycan/2204.7724	Q2M2Z5-264-HexNAc(4)Hex(5)NeuAc(2)	Q2M2Z5-264	12809; 12787	40.2500; 39.8100	2377; 2351	sp|Q2M2Z5|KIZ_HUMAN Centrosomal protein kizuna OS=Homo sapiens OX=9606 GN=KIZ PE=1 SV=2	Q2M2Z5	N	264	264	R.HGKSnLSEGKK.S	HexNAc(4)Hex(5)NeuAc(2)	4	5	True-positive	Low b and y ions-Alternative protein in comment	sp|Q4LDE5|SVEP1_HUMAN Sushi- von Willebrand factor type A- EGF and pentraxin domain-containing protein 1 OS=Homo sapiens OX=9606 GN=SVEP1 PE=1 SV=3 N2783 K.KPNPVMnGSIK.G HexNAc(4)Hex(5)NeuAc(2) NGlycan/2204.7724	#N/A	3388.4164 - 3388.4167	NGlycan/2204.7724	NA	NA	NA	NA	Bi	FALSE	Di-sialylation	FALSE	FALSE	3	75098.4	4_T14-342T352gf_E2	210.32 - 292.17	1.37e-3 - 1.53e-3	2670000	2	39.8	3	5	260	270	4.39e-3 - 4.90e-3	0.2 - 2.2	0.2 - 2.2	1130.4794 - 1130.4795	1130.48	3.83; 3.94	0	3388.4	5	2731	120000	39.8		39.39	40.62	4_T14-342T352gf_E2_step.raw-onlyN	C:/Temp/Byologic ongoing work FZ/HILIC-T14-GF/Search N-gly/4_T14-342T352gf_E2_step.raw-onlyN/4_T14-342T352gf_E2_step.raw-onlyN.byrslt	C:/Temp/Byologic ongoing work FZ/Rare Glycan/4_T14-342T352gf_E2_step.raw	trypsin @ R-K | C-term	40	42	0	0	2	--	NA	NA	hcd	NA	Reference	5.3	10000000	NA	NA	0.27	NA		NA	FTMS + p NSI d w Full ms2 1130.81@hcd35.00 [100.00-2000.00]	1 in 1		NA	NA	NA	NA	NA			Detected in all		Detected in all			Disease related genes, Predicted intracellular proteins			T-A	Q2M2Z5-R.HGKSnLSEGKK.S-HexNAc(4)Hex(5)NeuAc(2)
Q8NEN9-R.HIInTSSR.L-HexNAc(4)Hex(5)Fuc(1)NeuAc(1)	6374	Q8NEN9-R.HIInTSSR.L-NGlycan/2059.7349	Q8NEN9-940-HexNAc(4)Hex(5)Fuc(1)NeuAc(1)	Q8NEN9-940	58056; 58047	42.1600; 41.9700	2425; 2414	sp|Q8NEN9|PDZD8_HUMAN PDZ domain-containing protein 8 OS=Homo sapiens OX=9606 GN=PDZD8 PE=1 SV=1	Q8NEN9	N	940	940	R.HIInTSSR.L	HexNAc(4)Hex(5)Fuc(1)NeuAc(1)	4	5	True-positive	Fuc ion-Unconsistent hydrophobicity-Alternative protein in comment	sp|O75882|ATRN_HUMAN Attractin OS=Homo sapiens OX=9606 GN=ATRN PE=1 SVsp|O75882|ATRN_HUMAN Attractin OS=Homo sapiens OX=9606 GN=ATRN PE=1 SV=2 R.EWLPLnR.S HexNAc(4)Hex(5)Fuc(1)NeuAc(1)=2	PID:38004-Scan:3775-Sample:6_T14-342T352gf_E2_low; 7_T14-342T352gf_E2_low	2986.2327 - 2986.2329	NGlycan/2059.7349	1	TRUE	NA	NA	Bi	FALSE	Mono-sialylation	FALSE	FALSE	3	128542	12_T14-342T352gf_E2	123.64 - 167.01	1.1e-05	2040000	1	42.05	3	4	937	944	3e-05	5.8 - 7.4	5.8 - 7.4	996.4182 - 996.4182	996.417	1.53; 1.47	0	2986.23	19	1960	108000	42.05		41.23	43.07	12_T14-342T352gf_E2_step.raw-onlyN	C:/Temp/Byologic ongoing work FZ/HILIC-T14-GF/Search N-gly/12_T14-342T352gf_E2_step.raw-onlyN/12_T14-342T352gf_E2_step.raw-onlyN.byrslt	C:/Temp/Byologic ongoing work FZ/Rare Glycan/12_T14-342T352gf_E2_step.raw	trypsin @ R-K | C-term	107	107	0	0	0	--	NA	NA	hcd	NA	Reference	5.7	7000000	NA	NA	0.17	NA		NA	FTMS + p NSI d w Full ms2 996.75@hcd35.00 [100.00-2000.00]	1 in 1		NA	NA	2.21	0.344392	1816	Nucleoli fibrillar center,Plasma membrane	Intracellular and membrane	Detected in many		Detected in all	bone marrow: 61.7	Approved	Predicted intracellular proteins		Host-virus interaction, Lipid transport, Transport	T-A	Q8NEN9-R.HIInTSSR.L-HexNAc(4)Hex(5)Fuc(1)NeuAc(1)
Q8NEN9-R.HIInTSSR.L-HexNAc(4)Hex(5)NeuAc(2)	6375	Q8NEN9-R.HIInTSSR.L-NGlycan/2204.7724	Q8NEN9-940-HexNAc(4)Hex(5)NeuAc(2)	Q8NEN9-940	50165; 56166; 58578; 58540; 58719; 58660; 58699; 58828; 69643; 69679	52.1200; 57.1100; 52.4400; 51.6900; 55.2600; 54.0000; 54.8200; 57.5100; 52.0400; 52.7400	2972; 3318; 3021; 2978; 3182; 3110; 3157; 3309; 3026; 3067	sp|Q8NEN9|PDZD8_HUMAN PDZ domain-containing protein 8 OS=Homo sapiens OX=9606 GN=PDZD8 PE=1 SV=1	Q8NEN9	N	940	940	R.HIInTSSR.L	HexNAc(4)Hex(5)NeuAc(2)	4	5	True-positive	Alternative protein in comment	sp|O75882|ATRN_HUMAN Attractin OS=Homo sapiens OX=9606 GN=ATRN PE=1 SV=2 N383 R.EWLPLnR.S HexNAc(4)Hex(5)NeuAc(2) NGlycan/2204.7724	PID:30573; 34612; 34601; 34627; 36188; 38670; 38609; 38647; 38680; 38711-Scan:4543; 4666; 4649; 4686; 4962; 4777; 4671; 4741; 4795; 4833-Sample:10_T14-342T352gf_E2_low	3131.2665 - 3131.2780	NGlycan/2204.7724	NA	NA	NA	NA	Bi	FALSE	Di-sialylation	FALSE	FALSE	3	128542	10_T14-342T352gf_E2; 12_T14-342T352-gf_E1; 12_T14-342T352gf_E2; 11_T14-342T352gf_E2	57.53 - 185.69	2.26e-5 - 2.91e-2	9.710e+4 - 6.315e+7	2	51.27 - 56.97	2; 3	4	937	944	6.17e-5 - 7.94e-2	0.3 - 7.4	0.3 - 7.4	1044.7637 - 1566.6463	1044.7625 - 1566.6402	0.23; 2.51; 3.89; 1.32; 3.68; 2.97; 1.10; 2.74; 3.82; 3.56	0	3131.27	16; 18; 19; 23	1960	3.304e+3 - 2.355e+6	51.27 - 56.97		50.87 - 56.97	52.70 - 57.73	10_T14-342T352gf_E2_step.raw-onlyN; 12_T14-342T352-gf_E1_step.raw-onlyN; 12_T14-342T352gf_E2_step.raw-onlyN; 11_T14-342T352gf_E2_step.raw-onlyN	C:/Temp/Byologic ongoing work FZ/HILIC-T14-GF/Search N-gly/10_T14-342T352gf_E2_step.raw-onlyN/10_T14-342T352gf_E2_step.raw-onlyN.byrslt; C:/Temp/Byologic ongoing work FZ/HILIC-T14-GF/Search N-gly/12_T14-342T352-gf_E1_step.raw-onlyN/12_T14-342T352-gf_E1_step.raw-onlyN.byrslt; C:/Temp/Byologic ongoing work FZ/HILIC-T14-GF/Search N-gly/12_T14-342T352gf_E2_step.raw-onlyN/12_T14-342T352gf_E2_step.raw-onlyN.byrslt; C:/Temp/Byologic ongoing work FZ/HILIC-T14-GF/Search N-gly/11_T14-342T352gf_E2_step.raw-onlyN/11_T14-342T352gf_E2_step.raw-onlyN.byrslt	C:/Temp/Byologic ongoing work FZ/Rare Glycan/10_T14-342T352gf_E2_step.raw; C:/Temp/Byologic ongoing work FZ/Rare Glycan/12_T14-342T352-gf_E1_step.raw; C:/Temp/Byologic ongoing work FZ/Rare Glycan/12_T14-342T352gf_E2_step.raw; C:/Temp/Byologic ongoing work FZ/Rare Glycan/11_T14-342T352gf_E2_step.raw	--	107	107	0	0	0	--	NA	NA	hcd	NA	Reference; NonReference	5.7	4e+5 - 2e+8	NA	NA	0.26	NA		NA	--	1 in 1		NA	NA	2.21	0.344392	1816	Nucleoli fibrillar center,Plasma membrane	Intracellular and membrane	Detected in many		Detected in all	bone marrow: 61.7	Approved	Predicted intracellular proteins		Host-virus interaction, Lipid transport, Transport	T-A	Q8NEN9-R.HIInTSSR.L-HexNAc(4)Hex(5)NeuAc(2)
Q8NEN9-R.HIInTSSR.L-HexNAc(5)Hex(6)Fuc(1)NeuAc(1)	6376	Q8NEN9-R.HIInTSSR.L-NGlycan/2424.8671	Q8NEN9-940-HexNAc(5)Hex(6)Fuc(1)NeuAc(1)	Q8NEN9-940	57994	40.88	2350	sp|Q8NEN9|PDZD8_HUMAN PDZ domain-containing protein 8 OS=Homo sapiens OX=9606 GN=PDZD8 PE=1 SV=1	Q8NEN9	N	940	940	R.HIInTSSR.L	HexNAc(5)Hex(6)Fuc(1)NeuAc(1)	5	6	True-positive	Fuc ion-Alternative protein in comment	sp|O75882|ATRN_HUMAN Attractin OS=Homo sapiens OX=9606 GN=ATRN PE=1 SV=2 N383 R.EWLPLnR.S HexNAc(5)Hex(6)Fuc(1)NeuAc(1) NGlycan/2424.8671	PID:37886; 37494; 37935-Scan:3621; 3045; 3686-Sample:7_T14-342T352gf_E2_low	3351.38	NGlycan/2424.8671	1	TRUE	NA	NA	Tri or Bisected	FALSE	Mono-sialylation	FALSE	FALSE	1	128542	12_T14-342T352gf_E2	77.95	0.0011	605000	2	41.33	3	4	937	944	0.0031	7.3	7.3	1118.13	1118.13	5.92	0	3351.36	19	1960	20500	41.33		40.21	41.85	12_T14-342T352gf_E2_step.raw-onlyN	C:/Temp/Byologic ongoing work FZ/HILIC-T14-GF/Search N-gly/12_T14-342T352gf_E2_step.raw-onlyN/12_T14-342T352gf_E2_step.raw-onlyN.byrslt	C:/Temp/Byologic ongoing work FZ/Rare Glycan/12_T14-342T352gf_E2_step.raw	trypsin @ R-K | C-term	107	107	0	0	0	12_t14-342t352gf_e2_step.ScanId;v=1;d1=2350.2350.3	NA	NA	hcd	NA	Reference	5.7	2000000	NA	NA	0.31	NA		NA	FTMS + p NSI d w Full ms2 1118.80@hcd35.00 [100.00-2000.00]	1 in 1		NA	NA	2.21	0.344392	1816	Nucleoli fibrillar center,Plasma membrane	Intracellular and membrane	Detected in many		Detected in all	bone marrow: 61.7	Approved	Predicted intracellular proteins		Host-virus interaction, Lipid transport, Transport	T-A	Q8NEN9-R.HIInTSSR.L-HexNAc(5)Hex(6)Fuc(1)NeuAc(1)
Q8NEN9-R.HIInTSSR.L-HexNAc(5)Hex(6)NeuAc(2)	6377	Q8NEN9-R.HIInTSSR.L-NGlycan/2569.9046	Q8NEN9-940-HexNAc(5)Hex(6)NeuAc(2)	Q8NEN9-940	56061; 58509; 58495	54.2500; 51.0800; 50.7900	3158; 2941; 2924	sp|Q8NEN9|PDZD8_HUMAN PDZ domain-containing protein 8 OS=Homo sapiens OX=9606 GN=PDZD8 PE=1 SV=1	Q8NEN9	N	940	940	R.HIInTSSR.L	HexNAc(5)Hex(6)NeuAc(2)	5	6	True-positive	Alternative protein in comment	sp|O75882|ATRN_HUMAN Attractin OS=Homo sapiens OX=9606 GN=ATRN PE=1 SV=2 N383 R.EWLPLnR.S HexNAc(5)Hex(6)NeuAc(2) NGlycan/2569.9046	#N/A	3496.4077 - 3496.4186	NGlycan/2569.9046	NA	NA	NA	NA	Tri or Bisected	FALSE	Di-sialylation	FALSE	FALSE	3	128542	12_T14-342T352-gf_E1; 12_T14-342T352gf_E2	64.05 - 153.95	2.26e-5 - 2.77e-2	4.181e+5 - 1.599e+6	2	50.97 - 54.29	3	4	937	944	6.17e-5 - 1.06e-1	2.1 - 6.8	2.1 - 6.8	1166.4765 - 1166.4802	1166.47	5.90; 2.76; 3.18	0	3496.4	18; 19	1960	1.368e+4 - 6.960e+4	50.97 - 54.29		50.66 - 53.97	51.98 - 56.10	12_T14-342T352-gf_E1_step.raw-onlyN; 12_T14-342T352gf_E2_step.raw-onlyN	C:/Temp/Byologic ongoing work FZ/HILIC-T14-GF/Search N-gly/12_T14-342T352-gf_E1_step.raw-onlyN/12_T14-342T352-gf_E1_step.raw-onlyN.byrslt; C:/Temp/Byologic ongoing work FZ/HILIC-T14-GF/Search N-gly/12_T14-342T352gf_E2_step.raw-onlyN/12_T14-342T352gf_E2_step.raw-onlyN.byrslt	C:/Temp/Byologic ongoing work FZ/Rare Glycan/12_T14-342T352-gf_E1_step.raw; C:/Temp/Byologic ongoing work FZ/Rare Glycan/12_T14-342T352gf_E2_step.raw	trypsin @ R-K | C-term	107	107	0	0	0	--	NA	NA	hcd	NA	NonReference; Reference	5.7	2e+6 - 6e+6	NA	NA	0.29	NA		NA	--	1 in 1		NA	NA	2.21	0.344392	1816	Nucleoli fibrillar center,Plasma membrane	Intracellular and membrane	Detected in many		Detected in all	bone marrow: 61.7	Approved	Predicted intracellular proteins		Host-virus interaction, Lipid transport, Transport	T-A	Q8NEN9-R.HIInTSSR.L-HexNAc(5)Hex(6)NeuAc(2)
Q8NEN9-R.HIInTSSR.L-HexNAc(5)Hex(6)NeuAc(3)	6378	Q8NEN9-R.HIInTSSR.L-NGlycan/2861.0001	Q8NEN9-940-HexNAc(5)Hex(6)NeuAc(3)	Q8NEN9-940	56493; 56476; 59184; 59170; 70203	69.2800; 68.3500; 64.9400; 64.6200; 63.3400	3992; 3941; 3727; 3709; 3677	sp|Q8NEN9|PDZD8_HUMAN PDZ domain-containing protein 8 OS=Homo sapiens OX=9606 GN=PDZD8 PE=1 SV=1	Q8NEN9	N	940	940	R.HIInTSSR.L	HexNAc(5)Hex(6)NeuAc(3)	5	6	True-positive	Low b and y ions-Alternative protein in comment	sp|O75882|ATRN_HUMAN Attractin OS=Homo sapiens OX=9606 GN=ATRN PE=1 SV=2 N383 R.EWLPLnR.S HexNAc(5)Hex(6)NeuAc(3) NGlycan/2861.0001	PID:35360; 35329; 35386; 39186; 39164-Scan:5972; 5896; 6028; 5941; 5845-Sample:5_T14-342T352gf_E2_low; 2_T14-342T352gf_E2_low; 3_T14-342T352gf_E2_low	3787.4930 - 3787.5040	NGlycan/2861.0001	NA	NA	NA	NA	Tri or Bisected	FALSE	Tri-sialylation	FALSE	FALSE	3	128542	12_T14-342T352-gf_E1; 12_T14-342T352gf_E2; 11_T14-342T352gf_E2	30.00 - 95.58	1.42e-5 - 1.88e-1	3.502e+5 - 9.493e+6	2	63.33 - 68.13	3	4	937	944	4.07e-5 - 4.92e-1	1.9 - 11.1	1.9 - 11.1	1263.5049 - 1263.5086	1263.51	-0.12; 0.46; 2.30; 2.01; 2.78	0	3787.49	18; 19; 23	1960	1.407e+4 - 3.020e+5	63.33 - 68.13		62.91 - 67.51	63.87 - 70.70	12_T14-342T352-gf_E1_step.raw-onlyN; 12_T14-342T352gf_E2_step.raw-onlyN; 11_T14-342T352gf_E2_step.raw-onlyN	C:/Temp/Byologic ongoing work FZ/HILIC-T14-GF/Search N-gly/12_T14-342T352-gf_E1_step.raw-onlyN/12_T14-342T352-gf_E1_step.raw-onlyN.byrslt; C:/Temp/Byologic ongoing work FZ/HILIC-T14-GF/Search N-gly/12_T14-342T352gf_E2_step.raw-onlyN/12_T14-342T352gf_E2_step.raw-onlyN.byrslt; C:/Temp/Byologic ongoing work FZ/HILIC-T14-GF/Search N-gly/11_T14-342T352gf_E2_step.raw-onlyN/11_T14-342T352gf_E2_step.raw-onlyN.byrslt	C:/Temp/Byologic ongoing work FZ/Rare Glycan/12_T14-342T352-gf_E1_step.raw; C:/Temp/Byologic ongoing work FZ/Rare Glycan/12_T14-342T352gf_E2_step.raw; C:/Temp/Byologic ongoing work FZ/Rare Glycan/11_T14-342T352gf_E2_step.raw	--	107	107	0	0	0	--	NA	NA	hcd	NA	NonReference; Reference	5.7	1e+6 - 4e+7	NA	NA	0.4	NA	[67-51 68-89]. [68-89 70-70]; [63-66 64-92]. [64-92 66-42]	NA	--	1 in 1		NA	NA	2.21	0.344392	1816	Nucleoli fibrillar center,Plasma membrane	Intracellular and membrane	Detected in many		Detected in all	bone marrow: 61.7	Approved	Predicted intracellular proteins		Host-virus interaction, Lipid transport, Transport	T-A	Q8NEN9-R.HIInTSSR.L-HexNAc(5)Hex(6)NeuAc(3)
Q96M91-K.HInESLK.E-HexNAc(4)Hex(5)NeuAc(2)	6379	Q96M91-K.HInESLK.E-NGlycan/2204.7724	Q96M91-423-HexNAc(4)Hex(5)NeuAc(2)	Q96M91-423	50006	48.95	2788	sp|Q96M91|CFA53_HUMAN Cilia- and flagella-associated protein 53 OS=Homo sapiens OX=9606 GN=CFAP53 PE=1 SV=2	Q96M91	N	423	423	K.HInESLK.E	HexNAc(4)Hex(5)NeuAc(2)	4	5	True-positive	Low b and y ions-Alternative protein in comment	sp|Q5VZL5|ZMYM4_HUMAN Zinc finger MYM-type protein 4 OS=Homo sapiens OX=9606 GN=ZMYM4 PE=1 SV=1 K.nVTEHLK.L N1395 HexNAc(4)Hex(5)NeuAc(2) NGlycan/2204.7724	PID:26005-Scan:4207-Sample:3_T14-342T352-gf_E1_low	3044.23	NGlycan/2204.7724	NA	NA	NA	NA	Bi	FALSE	Di-sialylation	FALSE	FALSE	1	61828.1	10_T14-342T352gf_E2	150.84	5.5e-05	544000	2	48.99	3	3	421	427	0.00016	0.3	0.3	1015.75	1015.75	3.5	0	3044.22	16	5820	26500	48.99		48.78	49.81	10_T14-342T352gf_E2_step.raw-onlyN	C:/Temp/Byologic ongoing work FZ/HILIC-T14-GF/Search N-gly/10_T14-342T352gf_E2_step.raw-onlyN/10_T14-342T352gf_E2_step.raw-onlyN.byrslt	C:/Temp/Byologic ongoing work FZ/Rare Glycan/10_T14-342T352gf_E2_step.raw	trypsin @ R-K | C-term	98	98	0	0	0	10_t14-342t352gf_e2_step.ScanId;v=1;d1=2788.2788.3	NA	NA	hcd	NA	Reference	9.28	2000000	NA	NA	0.31	NA		NA	FTMS + p NSI d w Full ms2 1016.09@hcd35.00 [100.00-2000.00]	1 in 1		NA	NA	NA	NA	0	Midbody		Detected in many		Detected in many	brain: 17.1;fallopian tube: 19.7;testis: 44.9	Approved	Disease related genes, Predicted intracellular proteins	Developmental protein		T-A	Q96M91-K.HInESLK.E-HexNAc(4)Hex(5)NeuAc(2)
O43776-R.HMMIRGEnMSK.I-HexNAc(4)Hex(5)NeuAc(2)	6387	O43776-R.HMMIRGEnMSK.I-NGlycan/2204.7724	O43776-241-HexNAc(4)Hex(5)NeuAc(2)	O43776-241	29458; 49381	36.7200; 36.6700	2085; 2063	sp|O43776|SYNC_HUMAN Asparagine--tRNA ligase- cytoplasmic OS=Homo sapiens OX=9606 GN=NARS1 PE=1 SV=1	O43776	N	241	241	R.HMMIRGEnMSK.I	HexNAc(4)Hex(5)NeuAc(2)	4	5	True-positive	Alternative protein in comment	sp|P07357|CO8A_HUMAN Complement component C8 alpha chain OS=Homo sapiens OX=9606 GN=C8A PE=1 SV=2 N437 R.GGSSGWSGGLAQnR.S HexNAc(4)Hex(5)NeuAc(2) NGlycan/2204.7724	PID:8679-Scan:2944-Sample:5_T14-342T352-gf_E1_low	3537.3939 - 3537.4123	NGlycan/2204.7724	NA	NA	NA	NA	Bi	FALSE	Di-sialylation	FALSE	FALSE	2	62928.4	7_T14-342T352gf_E2; 10_T14-342T352gf_E2	104.83 - 184.40	2.97e-5 - 8.53e-3	1.755e+5 - 6.831e+7	2	36.59 - 37.01	3; 4	8	234	244	8.71e-5 - 2.63e-2	1.9 - 2.0	1.9 - 2.0	885.3558 - 1180.1447	885.3529 - 1180.1348	8.42; 3.22	0	3537.38	10; 16	4136	1.605e+4 - 3.500e+6	36.59 - 37.01		36.28 - 36.61	36.90 - 38.51	7_T14-342T352gf_E2_step.raw-onlyN; 10_T14-342T352gf_E2_step.raw-onlyN	C:/Temp/Byologic ongoing work FZ/HILIC-T14-GF/Search N-gly/7_T14-342T352gf_E2_step.raw-onlyN/7_T14-342T352gf_E2_step.raw-onlyN.byrslt; C:/Temp/Byologic ongoing work FZ/HILIC-T14-GF/Search N-gly/10_T14-342T352gf_E2_step.raw-onlyN/10_T14-342T352gf_E2_step.raw-onlyN.byrslt	C:/Temp/Byologic ongoing work FZ/Rare Glycan/7_T14-342T352gf_E2_step.raw; C:/Temp/Byologic ongoing work FZ/Rare Glycan/10_T14-342T352gf_E2_step.raw	trypsin @ R-K | C-term	36	37	0	0	1	--	NA	NA	hcd	NA	Reference	5.84	7e+5 - 3e+8	NA	NA	0.27	NA		NA	--	1 in 1		NA	NA	0.067	-1.17393	3799	Cytosol		Detected in all		Detected in all		Supported	Enzymes, Plasma proteins, Predicted intracellular proteins	Aminoacyl-tRNA synthetase, Ligase	Protein biosynthesis	T-A	O43776-R.HMMIRGEnMSK.I-HexNAc(4)Hex(5)NeuAc(2)
O43776-R.HMMIRGEnMSK.I-HexNAc(4)Hex(5)Fuc(1)NeuAc(2)	6388	O43776-R.HMMIRGEnMSK.I-NGlycan/2350.8304	O43776-241-HexNAc(4)Hex(5)Fuc(1)NeuAc(2)	O43776-241	22673	36.97	2067	sp|O43776|SYNC_HUMAN Asparagine--tRNA ligase- cytoplasmic OS=Homo sapiens OX=9606 GN=NARS1 PE=1 SV=1	O43776	N	241	241	R.HMMIRGEnMSK.I	HexNAc(4)Hex(5)Fuc(1)NeuAc(2)	4	5	True-positive	Fuc ion-Low b and y ions-Alternative protein in comment	sp|P07357|CO8A_HUMAN Complement component C8 alpha chain OS=Homo sapiens OX=9606 GN=C8A PE=1 SV=2 N437 R.GGSSGWSGGLAQnR.S HexNAc(4)Hex(5)Fuc(1)NeuAc(2) NGlycan/2350.8304	PID:8683; 8667; 8700; 13561-Scan:2950; 2925; 2976; 2930-Sample:4_T14-342T352gf_E2_low	3683.44	NGlycan/2350.8304	1	TRUE	NA	NA	Bi	FALSE	Di-sialylation	FALSE	FALSE	1	62928.4	6_T14-342T352gf_E2	123.97	0.00023	1300000	2	36.86	3	8	234	244	0.00071	8.6	8.6	1228.82	1228.82	0.68	0	3683.44	8	4136	61900	36.86		35.52	38.18	6_T14-342T352gf_E2_step.raw-onlyN	C:/Temp/Byologic ongoing work FZ/HILIC-T14-GF/Search N-gly/6_T14-342T352gf_E2_step.raw-onlyN/6_T14-342T352gf_E2_step.raw-onlyN.byrslt	C:/Temp/Byologic ongoing work FZ/Rare Glycan/6_T14-342T352gf_E2_step.raw	trypsin @ R-K | C-term	36	37	0	0	1	6_t14-342t352gf_e2_step.ScanId;v=1;d1=2067.2067.3	NA	NA	hcd	NA	Reference	5.84	5000000	NA	NA	0.24	NA		NA	FTMS + p NSI d w Full ms2 1229.15@hcd35.00 [100.00-2000.00]	1 in 1		NA	NA	0.067	-1.17393	3799	Cytosol		Detected in all		Detected in all		Supported	Enzymes, Plasma proteins, Predicted intracellular proteins	Aminoacyl-tRNA synthetase, Ligase	Protein biosynthesis	T-A	O43776-R.HMMIRGEnMSK.I-HexNAc(4)Hex(5)Fuc(1)NeuAc(2)
Q01167-R.HnLSLNR.Y-HexNAc(4)Hex(5)NeuAc(2)	6391	Q01167-R.HnLSLNR.Y-NGlycan/2204.7724	Q01167-309-HexNAc(4)Hex(5)NeuAc(2)	Q01167-309	35882; 42428	23.5800; 23.4200	1299; 1291	sp|Q01167|FOXK2_HUMAN Forkhead box protein K2 OS=Homo sapiens OX=9606 GN=FOXK2 PE=1 SV=3	Q01167	N	309	309	R.HnLSLNR.Y	HexNAc(4)Hex(5)NeuAc(2)	4	5	True-positive	Alternative protein in comment	sp|P48740|MASP1_HUMAN Mannan-binding lectin serine protease 1 OS=Homo sapiens OX=9606 GN=MASP1 PE=1 SV=3 N385 R.NnLTTYK.S HexNAc(4)Hex(5)NeuAc(2)	PID:24258-Scan:1548-Sample:6_T14-342T352-gf_E1_low	3057.2298 - 3057.2406	NGlycan/2204.7724	NA	NA	NA	NA	Bi	FALSE	Di-sialylation	FALSE	FALSE	2	69057.5	8_T14-342T352gf_E2; 9_T14-342T352gf_E2	216.10 - 300.85	6.19e-6 - 2.56e-4	1.341e+5 - 3.714e+5	2	23.34 - 23.52	3	2	308	314	1.84e-5 - 7.49e-4	38.5 - 69.5	38.5 - 69.5	1020.0839 - 1020.0875	1020.08	0.26; 3.80	0	3057.23	12; 14	5070	1.101e+4 - 2.977e+4	23.34 - 23.52		22.83 - 23.24	23.54 - 23.72	8_T14-342T352gf_E2_step.raw-onlyN; 9_T14-342T352gf_E2_step.raw-onlyN	C:/Temp/Byologic ongoing work FZ/HILIC-T14-GF/Search N-gly/8_T14-342T352gf_E2_step.raw-onlyN/8_T14-342T352gf_E2_step.raw-onlyN.byrslt; C:/Temp/Byologic ongoing work FZ/HILIC-T14-GF/Search N-gly/9_T14-342T352gf_E2_step.raw-onlyN/9_T14-342T352gf_E2_step.raw-onlyN.byrslt	C:/Temp/Byologic ongoing work FZ/Rare Glycan/8_T14-342T352gf_E2_step.raw; C:/Temp/Byologic ongoing work FZ/Rare Glycan/9_T14-342T352gf_E2_step.raw	trypsin @ R-K | C-term	30	30	0	0	0	--	NA	NA	hcd	NA	Reference	9.91	5e+5 - 1e+6	NA	NA	0.18	NA		NA	FTMS + p NSI d w Full ms2 1020.42@hcd35.00 [100.00-2000.00]	1 in 1		NA	NA	NA	NA	0	Nucleoplasm,Vesicles,Mitochondria		Detected in many		Detected in all		Supported	Predicted intracellular proteins, Transcription factors	Activator, DNA-binding, Repressor	Transcription, Transcription regulation	T-A	Q01167-R.HnLSLNR.Y-HexNAc(4)Hex(5)NeuAc(2)
Q9BVS4-R.HnVSWLYLSR.L-HexNAc(3)Hex(6)NeuAc(1)	6394	Q9BVS4-R.HnVSWLYLSR.L-NGlycan/1872.6505	Q9BVS4-147-HexNAc(3)Hex(6)NeuAc(1)	Q9BVS4-147	63534	33.69	1988	sp|Q9BVS4|RIOK2_HUMAN Serine/threonine-protein kinase RIO2 OS=Homo sapiens OX=9606 GN=RIOK2 PE=1 SV=2	Q9BVS4	N	147	147	R.HnVSWLYLSR.L	HexNAc(3)Hex(6)NeuAc(1)	3	6	True-positive	No Fuc ion-Valid relative to sibling peptide-Alternative protein in comment	sp|Q08380|LG3BP_HUMAN Galectin-3-binding protein OS=Homo sapiens OX=9606 GN=LGALS3BP PE=1 SV=1	#N/A	3146.3	NGlycan/1872.6505	NA	NA	NA	NA	Hybrid	FALSE	Mono-sialylation	FALSE	FALSE	1	63274.6	1_T14-342T352gf_E2	74.84	0.00075	229000	2	33.65	3	2	146	155	0.0027	9.1	9.1	1049.77	1049.78	-3.1	0	3146.31	21	4720	11900	33.65		33.03	33.85	1_T14-342T352gf_E2_step.raw-onlyN	C:/Temp/Byologic ongoing work FZ/HILIC-T14-GF/Search N-gly/1_T14-342T352gf_E2_step.raw-onlyN/1_T14-342T352gf_E2_step.raw-onlyN.byrslt	C:/Temp/Byologic ongoing work FZ/Rare Glycan/1_T14-342T352gf_E2_step.raw	trypsin @ R-K | C-term	27	27	0	0	0	1_t14-342t352gf_e2_step.ScanId;v=1;d1=1988.1988.3	NA	NA	hcd	NA	Reference	5.56	900000	NA	NA	0.24	NA		NA	FTMS + p NSI d w Full ms2 1050.45@hcd35.00 [100.00-2000.00]	1 in 1		NA	NA	NA	NA	0	Plasma membrane,Cytosol		Detected in all		Detected in all		Approved	Enzymes, Plasma proteins, Predicted intracellular proteins	Kinase, Serine/threonine-protein kinase, Transferase	Cell cycle, Ribosome biogenesis	T-A	Q9BVS4-R.HnVSWLYLSR.L-HexNAc(3)Hex(6)NeuAc(1)
Q9BVS4-R.HnVSWLYLSR.L-HexNAc(4)Hex(5)Fuc(1)NeuAc(2)	6395	Q9BVS4-R.HnVSWLYLSR.L-NGlycan/2350.8304	Q9BVS4-147-HexNAc(4)Hex(5)Fuc(1)NeuAc(2)	Q9BVS4-147	49612	41.2	2331	sp|Q9BVS4|RIOK2_HUMAN Serine/threonine-protein kinase RIO2 OS=Homo sapiens OX=9606 GN=RIOK2 PE=1 SV=2	Q9BVS4	N	147	147	R.HnVSWLYLSR.L	HexNAc(4)Hex(5)Fuc(1)NeuAc(2)	4	5	True-positive	No Fuc ion-Alternative protein in comment	sp|Q08380|LG3BP_HUMAN Galectin-3-binding protein OS=Homo sapiens OX=9606 GN=LGALS3BP PE=1 SV=1 N551 K.AAIPSALDTnSSK.S HexNAc(4)Hex(5)Fuc(1)NeuAc(2) NGlycan/2350.8304	PID:41149; 41146-Scan:3336; 3330-Sample:3_T14-342T352gf_E2_low	3624.47	NGlycan/2350.8304	1	FALSE	NA	NA	Bi	FALSE	Di-sialylation	FALSE	FALSE	1	63274.6	10_T14-342T352gf_E2	69.65	0.00017	709000	2	40.95	3	2	146	155	0.0005	5.8	5.8	1209.17	1209.17	-3.46	0	3624.49	16	4720	22800	40.95		40.13	41.46	10_T14-342T352gf_E2_step.raw-onlyN	C:/Temp/Byologic ongoing work FZ/HILIC-T14-GF/Search N-gly/10_T14-342T352gf_E2_step.raw-onlyN/10_T14-342T352gf_E2_step.raw-onlyN.byrslt	C:/Temp/Byologic ongoing work FZ/Rare Glycan/10_T14-342T352gf_E2_step.raw	trypsin @ R-K | C-term	27	27	0	0	0	10_t14-342t352gf_e2_step.ScanId;v=1;d1=2331.2331.3	NA	NA	hcd	NA	Reference	5.56	3000000	NA	NA	0.4	NA		NA	FTMS + p NSI d w Full ms2 1209.83@hcd35.00 [100.00-2000.00]	1 in 1		NA	NA	NA	NA	0	Plasma membrane,Cytosol		Detected in all		Detected in all		Approved	Enzymes, Plasma proteins, Predicted intracellular proteins	Kinase, Serine/threonine-protein kinase, Transferase	Cell cycle, Ribosome biogenesis	T-A	Q9BVS4-R.HnVSWLYLSR.L-HexNAc(4)Hex(5)Fuc(1)NeuAc(2)
Q9BVS4-R.HnVSWLYLSR.L-HexNAc(5)Hex(6)Fuc(1)NeuAc(2)	6396	Q9BVS4-R.HnVSWLYLSR.L-NGlycan/2715.9625	Q9BVS4-147-HexNAc(5)Hex(6)Fuc(1)NeuAc(2)	Q9BVS4-147	63825	40.46	2380	sp|Q9BVS4|RIOK2_HUMAN Serine/threonine-protein kinase RIO2 OS=Homo sapiens OX=9606 GN=RIOK2 PE=1 SV=2	Q9BVS4	N	147	147	R.HnVSWLYLSR.L	HexNAc(5)Hex(6)Fuc(1)NeuAc(2)	5	6	True-positive	Low b and y ions-Fuc Core only-Alternative protein in comment	sp|Q08380|LG3BP_HUMAN Galectin-3-binding protein OS=Homo sapiens OX=9606 GN=LGALS3BP PE=1 SV=1 N551 K.AAIPSALDTnSSK.S HexNAc(5)Hex(6)Fuc(1)NeuAc(2) NGlycan/2715.9625	#N/A	3989.62	NGlycan/2715.9625	1	FALSE	NA	NA	Tri or Bisected	FALSE	Di-sialylation	FALSE	FALSE	1	63274.6	1_T14-342T352gf_E2	151.65	4.8e-06	1100000	2	40.17	3	2	146	155	1.7e-05	50.7	50.7	1330.88	1330.88	0.68	0	3989.62	21	4720	27300	40.17		39.24	40.48	1_T14-342T352gf_E2_step.raw-onlyN	C:/Temp/Byologic ongoing work FZ/HILIC-T14-GF/Search N-gly/1_T14-342T352gf_E2_step.raw-onlyN/1_T14-342T352gf_E2_step.raw-onlyN.byrslt	C:/Temp/Byologic ongoing work FZ/Rare Glycan/1_T14-342T352gf_E2_step.raw	trypsin @ R-K | C-term	27	27	0	0	0	1_t14-342t352gf_e2_step.ScanId;v=1;d1=2380.2380.3	NA	NA	hcd	NA	Reference	5.56	5000000	NA	NA	0.88	NA		NA	FTMS + p NSI d w Full ms2 1331.55@hcd35.00 [100.00-2000.00]	1 in 1		NA	NA	NA	NA	0	Plasma membrane,Cytosol		Detected in all		Detected in all		Approved	Enzymes, Plasma proteins, Predicted intracellular proteins	Kinase, Serine/threonine-protein kinase, Transferase	Cell cycle, Ribosome biogenesis	T-A	Q9BVS4-R.HnVSWLYLSR.L-HexNAc(5)Hex(6)Fuc(1)NeuAc(2)
Q9BVS4-R.HnVSWLYLSR.L-HexNAc(6)Hex(7)Fuc(1)NeuAc(1)	6397	Q9BVS4-R.HnVSWLYLSR.L-NGlycan/2789.9993	Q9BVS4-147-HexNAc(6)Hex(7)Fuc(1)NeuAc(1)	Q9BVS4-147	63486	32.66	1928	sp|Q9BVS4|RIOK2_HUMAN Serine/threonine-protein kinase RIO2 OS=Homo sapiens OX=9606 GN=RIOK2 PE=1 SV=2	Q9BVS4	N	147	147	R.HnVSWLYLSR.L	HexNAc(6)Hex(7)Fuc(1)NeuAc(1)	6	7	True-positive	No Fuc ion-Valid relative to sibling peptide-Alternative protein in comment	sp|Q08380|LG3BP_HUMAN Galectin-3-binding protein OS=Homo sapiens OX=9606 GN=LGALS3BP PE=1 SV=1	#N/A	4063.67	NGlycan/2789.9993	1	FALSE	NA	NA	Tetra	FALSE	Mono-sialylation	FALSE	FALSE	1	63274.6	1_T14-342T352gf_E2	140.43	4.7e-06	416000	2	32.31	3	2	146	155	1.7e-05	9	9	1355.56	1355.56	2.22	0	4063.66	21	4720	17000	32.31		31.79	32.93	1_T14-342T352gf_E2_step.raw-onlyN	C:/Temp/Byologic ongoing work FZ/HILIC-T14-GF/Search N-gly/1_T14-342T352gf_E2_step.raw-onlyN/1_T14-342T352gf_E2_step.raw-onlyN.byrslt	C:/Temp/Byologic ongoing work FZ/Rare Glycan/1_T14-342T352gf_E2_step.raw	trypsin @ R-K | C-term	27	27	0	0	0	1_t14-342t352gf_e2_step.ScanId;v=1;d1=1928.1928.3	NA	NA	hcd	NA	Reference	5.56	2000000	NA	NA	0.25	NA		NA	FTMS + p NSI d w Full ms2 1356.23@hcd35.00 [100.00-2000.00]	1 in 1		NA	NA	NA	NA	0	Plasma membrane,Cytosol		Detected in all		Detected in all		Approved	Enzymes, Plasma proteins, Predicted intracellular proteins	Kinase, Serine/threonine-protein kinase, Transferase	Cell cycle, Ribosome biogenesis	T-A	Q9BVS4-R.HnVSWLYLSR.L-HexNAc(6)Hex(7)Fuc(1)NeuAc(1)
Q9BVS4-R.HnVSWLYLSR.L-HexNAc(5)Hex(6)Fuc(2)NeuAc(2)	6398	Q9BVS4-R.HnVSWLYLSR.L-NGlycan/2862.0205	Q9BVS4-147-HexNAc(5)Hex(6)Fuc(2)NeuAc(2)	Q9BVS4-147	50021	49.24	2805	sp|Q9BVS4|RIOK2_HUMAN Serine/threonine-protein kinase RIO2 OS=Homo sapiens OX=9606 GN=RIOK2 PE=1 SV=2	Q9BVS4	N	147	147	R.HnVSWLYLSR.L	HexNAc(5)Hex(6)Fuc(2)NeuAc(2)	5	6	True-positive	No Fuc ion-Valid relative to sibling peptide-Alternative protein in comment	sp|Q08380|LG3BP_HUMAN Galectin-3-binding protein OS=Homo sapiens OX=9606 GN=LGALS3BP PE=1 SV=1	PID:20567-Scan:4475-Sample:5_T14-342T352gf_E2_low	4135.69	NGlycan/2862.0205	2	FALSE	NA	NA	Tri or Bisected	FALSE	Di-sialylation	FALSE	FALSE	1	63274.6	10_T14-342T352gf_E2	63.26	0.00011	81300	2	49.19	3	2	146	155	0.00033	2.8	1.2	1379.57	1379.57	2.99	-1	4135.68	16	4720	5650	49.19		48.99	49.5	10_T14-342T352gf_E2_step.raw-onlyN	C:/Temp/Byologic ongoing work FZ/HILIC-T14-GF/Search N-gly/10_T14-342T352gf_E2_step.raw-onlyN/10_T14-342T352gf_E2_step.raw-onlyN.byrslt	C:/Temp/Byologic ongoing work FZ/Rare Glycan/10_T14-342T352gf_E2_step.raw	trypsin @ R-K | C-term	27	27	0	0	0	10_t14-342t352gf_e2_step.ScanId;v=1;d1=2805.2805.3	NA	NA	hcd	NA	Reference	5.56	300000	NA	NA	0.22	NA		NA	FTMS + p NSI d w Full ms2 1379.90@hcd35.00 [100.00-2000.00]	1 in 1		NA	NA	NA	NA	0	Plasma membrane,Cytosol		Detected in all		Detected in all		Approved	Enzymes, Plasma proteins, Predicted intracellular proteins	Kinase, Serine/threonine-protein kinase, Transferase	Cell cycle, Ribosome biogenesis	T-A	Q9BVS4-R.HnVSWLYLSR.L-HexNAc(5)Hex(6)Fuc(2)NeuAc(2)
Q9NZR2-K.HPCAnDTSVCLqPEK.L-HexNAc(4)Hex(5)NeuAc(2)	6399	Q9NZR2-K.HPCAnDTSVCLqPEK.L-NGlycan/2204.7724; Deamidated/0.9840	Q9NZR2-1145-HexNAc(4)Hex(5)NeuAc(2)	Q9NZR2-1145	22367; 29179; 72218; 72225	30.5300; 30.9100; 31.0000; 31.1400	1690; 1743; 1900; 1908	sp|Q9NZR2|LRP1B_HUMAN Low-density lipoprotein receptor-related protein 1B OS=Homo sapiens OX=9606 GN=LRP1B PE=1 SV=2	Q9NZR2	N-Q	1145	11451152	K.HPCAnDTSVCLqPEK.L	HexNAc(4)Hex(5)NeuAc(2)	4	5	True-positive	Low b and y ions-Alternative protein in comment	sp|Q9Y6X6|MYO16_HUMAN Unconventional myosin-XVI OS=Homo sapiens OX=9606 GN=MYO16 PE=1 SV=3 N-N 796-799 K.NEFEQLCVnMTnEK.M HexNAc(4)Hex(5)NeuAc(2) NGlycan/2204.7724; Deamidated/0.9840	PID:6408; 8249; 13226; 13214-Scan:2721; 2306; 2298; 2281-Sample:10_T14-342T352-gf_E1_low	3960.5346 - 3960.5431	NGlycan/2204.7724; Deamidated/0.9840	NA	NA	NA	NA	Bi	FALSE	Di-sialylation	FALSE	FALSE	3	515149	6_T14-342T352gf_E2; 7_T14-342T352gf_E2; 5_T14-342T352gf_E2	168.36 - 205.85	8.01e-6 - 7.99e-4	2.518e+6 - 1.146e+7	0	30.61 - 30.75	4; 3	44693	1141	1155	2.52e-5 - 2.50e-3	4.3 - 20.2	4.3 - 20.2	991.1410 - 1321.1855	991.1393 - 1321.1833	1.70; 3.79; 1.66; 2.13	0	3960.53	8; 10; 24	348	1.476e+5 - 7.880e+5	30.61 - 30.75		29.69 - 30.24	31.32 - 31.52	6_T14-342T352gf_E2_step.raw-onlyN; 7_T14-342T352gf_E2_step.raw-onlyN; 5_T14-342T352gf_E2_step.raw-onlyN(1)	C:/Temp/Byologic ongoing work FZ/HILIC-T14-GF/Search N-gly/6_T14-342T352gf_E2_step.raw-onlyN/6_T14-342T352gf_E2_step.raw-onlyN.byrslt; C:/Temp/Byologic ongoing work FZ/HILIC-T14-GF/Search N-gly/7_T14-342T352gf_E2_step.raw-onlyN/7_T14-342T352gf_E2_step.raw-onlyN.byrslt; C:/Temp/Byologic ongoing work FZ/HILIC-T14-GF/Search N-gly/5_T14-342T352gf_E2_step.raw-onlyN/5_T14-342T352gf_E2_step.raw-onlyN(1).byrslt	C:/Temp/Byologic ongoing work FZ/Rare Glycan/6_T14-342T352gf_E2_step.raw; C:/Temp/Byologic ongoing work FZ/Rare Glycan/7_T14-342T352gf_E2_step.raw; C:/Temp/Byologic ongoing work FZ/Rare Glycan/5_T14-342T352gf_E2_step.raw	--	103	103	0	0	0	--	NA	NA	hcd	NA	Reference	4.93	2e+7 - 1e+8	NA	NA	0.18	NA		NA	--	1 in 1	C3(Carbamidomethyl/57.0215); C10(Carbamidomethyl/57.0215)	NA	NA	NA	NA	0	Vesicles		Detected in some	myeloid DC: 1.4;plasmacytoid DC: 1.2	Detected in many	brain: 25.7;thyroid gland: 14.9	Approved	Cancer-related genes, Plasma proteins, Predicted intracellular proteins, Predicted membrane proteins	Receptor	Endocytosis	T-A	Q9NZR2-K.HPCAnDTSVCLqPEK.L-HexNAc(4)Hex(5)NeuAc(2)
Q9HCS4-R.HPYPALAmnASMSSLVSSR.F-HexNAc(4)Hex(5)NeuAc(2)	6402	Q9HCS4-R.HPYPALAmnASMSSLVSSR.F-Oxidation/15.9949; NGlycan/2204.7724	Q9HCS4-277-HexNAc(4)Hex(5)NeuAc(2)	Q9HCS4-277	68721	33.43	1925	sp|Q9HCS4|TF7L1_HUMAN Transcription factor 7-like 1 OS=Homo sapiens OX=9606 GN=TCF7L1 PE=2 SV=1	Q9HCS4	M-N	277	276277	R.HPYPALAmnASMSSLVSSR.F	HexNAc(4)Hex(5)NeuAc(2)	4	5	True-positive	Low b and y ions-Alternative protein in comment	sp|Q9UL63|MKLN1_HUMAN Muskelin OS=Homo sapiens OX=9606 GN=MKLN1 PE=1 SV=2 N188 K.HFRQHnYTEAFESLQK.K HexNAc(4)Hex(5)NeuAc(2) NGlycan/2204.7724	#N/A	4238.74	Oxidation/15.9949; NGlycan/2204.7724	NA	NA	NA	NA	Bi	FALSE	Di-sialylation	FALSE	FALSE	1	62628.3	11_T14-342T352gf_E2	193.97	0.0013	5980000	2	33.12	3	44782	269	287	0.0037	34.5	7.6	1413.92	1413.92	0.99	1	4238.74	23	6159	181000	33.12		32.73	34.23	11_T14-342T352gf_E2_step.raw-onlyN	C:/Temp/Byologic ongoing work FZ/HILIC-T14-GF/Search N-gly/11_T14-342T352gf_E2_step.raw-onlyN/11_T14-342T352gf_E2_step.raw-onlyN.byrslt	C:/Temp/Byologic ongoing work FZ/Rare Glycan/11_T14-342T352gf_E2_step.raw	Trypsin @ R-K | C-term	15	15	0	0	0	11_t14-342t352gf_e2_step.ScanId;v=1;d1=1925.1925.3	NA	NA	hcd	NA	Reference	9.28	30000000	NA	NA	0.5	NA		NA	FTMS + p NSI d w Full ms2 1414.92@hcd35.00 [100.00-2000.00]	1 in 1		NA	NA	NA	NA	0	Nucleoplasm,Cytosol		Detected in many		Detected in all		Supported	Predicted intracellular proteins, Transcription factors	Activator, DNA-binding, Repressor	Transcription, Transcription regulation, Wnt signaling pathway	T-A	Q9HCS4-R.HPYPALAmnASMSSLVSSR.F-HexNAc(4)Hex(5)NeuAc(2)
Q5SW96-R.HRKLPEnWTDTR.E-HexNAc(4)Hex(5)NeuAc(2)	6404	Q5SW96-R.HRKLPEnWTDTR.E-NGlycan/2204.7724	Q5SW96-34-HexNAc(4)Hex(5)NeuAc(2)	Q5SW96-34	61807; 64266	49.8400; 49.9700	3041; 2923	sp|Q5SW96|ARH_HUMAN Low density lipoprotein receptor adapter protein 1 OS=Homo sapiens OX=9606 GN=LDLRAP1 PE=1 SV=3	Q5SW96	N	34	34	R.HRKLPEnWTDTR.E	HexNAc(4)Hex(5)NeuAc(2)	4	5	True-positive	Alternative protein in comment	sp|P02750|A2GL_HUMAN Leucine-rich alpha-2-glycoprotein OS=Homo sapiens OX=9606 GN=LRG1 PE=1 SV=2 N186 R.KLPPGLLAnFTLLR.T HexNAc(4)Hex(5)NeuAc(2) NGlycan/2204.7724	PID:41648-Scan:4225-Sample:6_T14-342T352gf_E2_low	3756.5646 - 3756.5650	NGlycan/2204.7724	NA	NA	NA	NA	Bi	FALSE	Di-sialylation	FALSE	FALSE	2	33881.2	1_T14-342T352-gf_E1; 1_T14-342T352gf_E2	229.93 - 253.27	3.42e-4 - 2.06e-3	3.444e+5 - 3.620e+6	2	49.84 - 49.84	3	7	28	39	1.96e-3 - 7.42e-3	0.8 - 7.8	0.8 - 7.8	1253.1955 - 1253.1956	1253.19	0.52; 0.42	0	3756.56	20; 21	2596	1.734e+4 - 1.902e+5	49.84 - 49.84		49.53 - 49.62	50.78 - 51.22	1_T14-342T352-gf_E1_step.raw-onlyN; 1_T14-342T352gf_E2_step.raw-onlyN	C:/Temp/Byologic ongoing work FZ/HILIC-T14-GF/Search N-gly/1_T14-342T352-gf_E1_step.raw-onlyN/1_T14-342T352-gf_E1_step.raw-onlyN.byrslt; C:/Temp/Byologic ongoing work FZ/HILIC-T14-GF/Search N-gly/1_T14-342T352gf_E2_step.raw-onlyN/1_T14-342T352gf_E2_step.raw-onlyN.byrslt	C:/Temp/Byologic ongoing work FZ/Rare Glycan/1_T14-342T352-gf_E1_step.raw; C:/Temp/Byologic ongoing work FZ/Rare Glycan/1_T14-342T352gf_E2_step.raw	trypsin @ R-K | C-term	6	8	0	0	2	--	NA	NA	hcd	NA	NonReference; Reference	6.26	1e+6 - 1e+7	NA	NA	0.26	NA		NA	FTMS + p NSI d w Full ms2 1253.86@hcd35.00 [100.00-2000.00]	1 in 1		NA	NA	NA	NA	0	Microtubules		Detected in many	naive CD4 T-cell: 36.7	Detected in all	brain: 60.6	Approved	Disease related genes, Predicted intracellular proteins		Cholesterol metabolism, Endocytosis, Lipid metabolism, Steroid metabolism, Sterol metabolism	T-A	Q5SW96-R.HRKLPEnWTDTR.E-HexNAc(4)Hex(5)NeuAc(2)
Q9GZY0-K.ICIFVnHSTAPYSVK.N-HexNAc(4)Hex(5)NeuAc(2)	6415	Q9GZY0-K.ICIFVnHSTAPYSVK.N-NGlycan/2204.7724	Q9GZY0-197-HexNAc(4)Hex(5)NeuAc(2)	Q9GZY0-197	10988; 31538; 31385; 31655; 34628; 34581; 38588; 38484; 39051; 41571; 41553; 41619; 44585; 44506; 62307; 62295	64.1600; 78.6600; 75.7000; 81.2100; 69.7800; 68.6500; 78.3600; 76.1500; 90.3200; 66.1400; 65.6300; 67.2600; 67.0200; 65.4000; 62.1700; 61.9200	3721; 4546; 4377; 4689; 4056; 3991; 4512; 4386; 5201; 3875; 3846; 3939; 3847; 3754; 3765; 3751	sp|Q9GZY0|NXF2_HUMAN Nuclear RNA export factor 2 OS=Homo sapiens OX=9606 GN=NXF2 PE=1 SV=1	Q9GZY0	N	197	197	K.ICIFVnHSTAPYSVK.N	HexNAc(4)Hex(5)NeuAc(2)	4	5	True-positive	Low b and y ions-Alternative protein in comment	sp|P02790|HEMO_HUMAN Hemopexin OS=Homo sapiens OX=9606 GN=HPX PE=1 SV=2 N453 K.ALPQPQnVTSLLGCTH.- HexNAc(4)Hex(5)NeuAc(2) NGlycan/2204.7724	#N/A	3939.6463 - 3939.6793	NGlycan/2204.7724	NA	NA	NA	NA	Bi	FALSE	Di-sialylation	FALSE	FALSE	3	71606.6	4_T14-342T352-gf_E1; 7_T14-342T352gf_E2; 8_T14-342T352-gf_E1; 8_T14-342T352gf_E2; 9_T14-342T352-gf_E1; 9_T14-342T352gf_E2; 1_T14-342T352-gf_E1	29.99 - 103.68	1.46e-6 - 1.09e-1	2.872e+5 - 1.546e+7	2	60.97 - 80.26	3	6	192	206	8.35e-6 - 2.63e-1	0.2 - 21.4	0.2 - 21.4	1314.2227 - 1314.2337	1314.22	1.51; -0.16; 3.00; 0.12; 2.44; 0.68; 1.98; 2.26; 1.79; -0.62; 1.89; 6.44; 7.74; 3.37	0	3939.65	4; 10; 11; 12; 13; 14; 20	2156	6.272e+3 - 7.110e+5	60.97 - 80.26		59.20 - 75.51	62.30 - 81.73	4_T14-342T352-gf_E1_step.raw-onlyN; 7_T14-342T352gf_E2_step.raw-onlyN; 8_T14-342T352-gf_E1_step.raw-onlyN; 8_T14-342T352gf_E2_step.raw-onlyN; 9_T14-342T352-gf_E1_step.raw-onlyN; 9_T14-342T352gf_E2_step.raw-onlyN; 1_T14-342T352-gf_E1_step.raw-onlyN	C:/Temp/Byologic ongoing work FZ/HILIC-T14-GF/Search N-gly/4_T14-342T352-gf_E1_step.raw-onlyN/4_T14-342T352-gf_E1_step.raw-onlyN.byrslt; C:/Temp/Byologic ongoing work FZ/HILIC-T14-GF/Search N-gly/7_T14-342T352gf_E2_step.raw-onlyN/7_T14-342T352gf_E2_step.raw-onlyN.byrslt; C:/Temp/Byologic ongoing work FZ/HILIC-T14-GF/Search N-gly/8_T14-342T352-gf_E1_step.raw-onlyN/8_T14-342T352-gf_E1_step.raw-onlyN.byrslt; C:/Temp/Byologic ongoing work FZ/HILIC-T14-GF/Search N-gly/8_T14-342T352gf_E2_step.raw-onlyN/8_T14-342T352gf_E2_step.raw-onlyN.byrslt; C:/Temp/Byologic ongoing work FZ/HILIC-T14-GF/Search N-gly/9_T14-342T352-gf_E1_step.raw-onlyN/9_T14-342T352-gf_E1_step.raw-onlyN.byrslt; C:/Temp/Byologic ongoing work FZ/HILIC-T14-GF/Search N-gly/9_T14-342T352gf_E2_step.raw-onlyN/9_T14-342T352gf_E2_step.raw-onlyN.byrslt; C:/Temp/Byologic ongoing work FZ/HILIC-T14-GF/Search N-gly/1_T14-342T352-gf_E1_step.raw-onlyN/1_T14-342T352-gf_E1_step.raw-onlyN.byrslt	C:/Temp/Byologic ongoing work FZ/Rare Glycan/4_T14-342T352-gf_E1_step.raw; C:/Temp/Byologic ongoing work FZ/Rare Glycan/7_T14-342T352gf_E2_step.raw; C:/Temp/Byologic ongoing work FZ/Rare Glycan/8_T14-342T352-gf_E1_step.raw; C:/Temp/Byologic ongoing work FZ/Rare Glycan/8_T14-342T352gf_E2_step.raw; C:/Temp/Byologic ongoing work FZ/Rare Glycan/9_T14-342T352-gf_E1_step.raw; C:/Temp/Byologic ongoing work FZ/Rare Glycan/9_T14-342T352gf_E2_step.raw; C:/Temp/Byologic ongoing work FZ/Rare Glycan/1_T14-342T352-gf_E1_step.raw	trypsin @ R-K | C-term	32	32	0	0	0	--	NA	NA	hcd	NA	NonReference; Reference	7.46	1e+6 - 6e+7	NA	NA	0.67	NA	[74-76 76-84]. [78-21 78-84]. [80-34 81-73]; [68-50 69-65]. [69-65 71-55]; [75-51 76-25]. [78-35 80-47]; [64-76 65-71]. [65-71 66-97]. [66-97 67-69]; [64-02 66-10]. [66-52 68-29]	NA	--	1 in 1	C2(Carbamidomethyl/57.0215)	NA	NA	NA	NA	0			Not detected		Detected in some	epididymis: 16.7;testis: 12.4		Predicted intracellular proteins	RNA-binding	mRNA transport, Transport	T-A	Q9GZY0-K.ICIFVnHSTAPYSVK.N-HexNAc(4)Hex(5)NeuAc(2)
Q68D85-K.ICnKSSSAYTPLK.C-HexNAc(4)Hex(5)Fuc(1)NeuAc(2)	6418	Q68D85-K.ICnKSSSAYTPLK.C-NGlycan/2350.8304	Q68D85-289-HexNAc(4)Hex(5)Fuc(1)NeuAc(2)	Q68D85-289	68503	29.01	1662	sp|Q68D85|NR3L1_HUMAN Natural cytotoxicity triggering receptor 3 ligand 1 OS=Homo sapiens OX=9606 GN=NCR3LG1 PE=1 SV=1	Q68D85	N	289	289	K.ICnKSSSAYTPLK.C	HexNAc(4)Hex(5)Fuc(1)NeuAc(2)	4	5	True-positive	Fuc ion-Alternative protein in comment	sp|P02749|APOH_HUMAN Beta-2-glycoprotein 1 OS=Homo sapiens OX=9606 GN=APOH PE=1 SV=3 N162 R.VYKPSAGnNSLYR.D HexNAc(4)Hex(5)Fuc(1)NeuAc(2) NGlycan/2350.8304	PID:2427-Scan:2242-Sample:2_T14-342T352gf_E2_low	3818.59	NGlycan/2350.8304	1	TRUE	NA	NA	Bi	FALSE	Di-sialylation	FALSE	FALSE	1	50814.7	11_T14-342T352gf_E2	289.56	0.0018	5640000	2	28.82	3	3	287	299	0.0051	3.9	3.9	1273.87	1273.86	5.12	0	3818.57	23	3430	398000	28.82		28	29.58	11_T14-342T352gf_E2_step.raw-onlyN	C:/Temp/Byologic ongoing work FZ/HILIC-T14-GF/Search N-gly/11_T14-342T352gf_E2_step.raw-onlyN/11_T14-342T352gf_E2_step.raw-onlyN.byrslt	C:/Temp/Byologic ongoing work FZ/Rare Glycan/11_T14-342T352gf_E2_step.raw	Trypsin @ R-K | C-term	24	25	0	0	1	11_t14-342t352gf_e2_step.ScanId;v=1;d1=1662.1662.3	NA	NA	hcd	NA	Reference	5.25	20000000	NA	NA	0.18	NA		NA	FTMS + p NSI d w Full ms2 1275.55@hcd35.00 [100.00-2000.00]	1 in 1	C2(Carbamidomethyl/57.0215)	NA	NA	NA	NA	0			Detected in single	MAIT T-cell: 2.5	Detected in many	brain: 14.9;parathyroid gland: 15.4		Predicted membrane proteins			T-A	Q68D85-K.ICnKSSSAYTPLK.C-HexNAc(4)Hex(5)Fuc(1)NeuAc(2)
Q68D85-K.ICnKSSSAYTPLK.C-HexNAc(5)Hex(6)Fuc(2)NeuAc(2)	6420	Q68D85-K.ICnKSSSAYTPLK.C-NGlycan/2862.0205	Q68D85-289-HexNAc(5)Hex(6)Fuc(2)NeuAc(2)	Q68D85-289	22505	33.44	1860	sp|Q68D85|NR3L1_HUMAN Natural cytotoxicity triggering receptor 3 ligand 1 OS=Homo sapiens OX=9606 GN=NCR3LG1 PE=1 SV=1	Q68D85	N	289	289	K.ICnKSSSAYTPLK.C	HexNAc(5)Hex(6)Fuc(2)NeuAc(2)	5	6	True-positive	No Fuc ion-Alternative protein in comment	sp|P02749|APOH_HUMAN Beta-2-glycoprotein 1 OS=Homo sapiens OX=9606 GN=APOH PE=1 SV=3 N162 R.VYKPSAGnNSLYR.D HexNAc(5)Hex(6)Fuc(2)NeuAc(2) NGlycan/2862.0205	PID:8442-Scan:2574-Sample:3_T14-342T352-gf_E1_low	4329.76	NGlycan/2862.0205	2	FALSE	NA	NA	Tri or Bisected	FALSE	Di-sialylation	FALSE	FALSE	1	50814.7	6_T14-342T352gf_E2	211.3	0.0026	110000000	2	34.5	3	3	287	299	0.0081	1	1	1444.26	1444.26	0.2	-1	4329.76	8	3430	3700000	34.5		32.96	35.32	6_T14-342T352gf_E2_step.raw-onlyN	C:/Temp/Byologic ongoing work FZ/HILIC-T14-GF/Search N-gly/6_T14-342T352gf_E2_step.raw-onlyN/6_T14-342T352gf_E2_step.raw-onlyN.byrslt	C:/Temp/Byologic ongoing work FZ/Rare Glycan/6_T14-342T352gf_E2_step.raw	trypsin @ R-K | C-term	24	25	0	0	1	6_t14-342t352gf_e2_step.ScanId;v=1;d1=1860.1860.3	NA	NA	hcd	NA	Reference	5.25	500000000	NA	NA	0.44	NA		NA	FTMS + p NSI d w Full ms2 1444.59@hcd35.00 [100.00-2000.00]	1 in 1	C2(Carbamidomethyl/57.0215)	NA	NA	NA	NA	0			Detected in single	MAIT T-cell: 2.5	Detected in many	brain: 14.9;parathyroid gland: 15.4		Predicted membrane proteins			T-A	Q68D85-K.ICnKSSSAYTPLK.C-HexNAc(5)Hex(6)Fuc(2)NeuAc(2)
Q68D85-K.ICnKSSSAYTPLK.C-HexNAc(5)Hex(6)Fuc(1)NeuAc(3)	6421	Q68D85-K.ICnKSSSAYTPLK.C-NGlycan/3007.0580	Q68D85-289-HexNAc(5)Hex(6)Fuc(1)NeuAc(3)	Q68D85-289	68727	33.55	1932	sp|Q68D85|NR3L1_HUMAN Natural cytotoxicity triggering receptor 3 ligand 1 OS=Homo sapiens OX=9606 GN=NCR3LG1 PE=1 SV=1	Q68D85	N	289	289	K.ICnKSSSAYTPLK.C	HexNAc(5)Hex(6)Fuc(1)NeuAc(3)	5	6	True-positive	Fuc ion-Low b and y ions-Alternative protein in comment	sp|Q06033|ITIH3_HUMAN Inter-alpha-trypsin inhibitor heavy chain H3 OS=Homo sapiens OX=9606 GN=ITIH3 PE=1 SV=2 N580 K.NAHGEEKEnLTAR.A HexNAc(5)Hex(6)Fuc(1)NeuAc(3) NGlycan/3007.0580	PID:8569; 24891; 33269-Scan:2780; 2635; 2680-Sample:2_T14-342T352gf_E2_low	4474.8	NGlycan/3007.0580	1	TRUE	NA	NA	Tri or Bisected	FALSE	Tri-sialylation	FALSE	FALSE	1	50814.7	11_T14-342T352gf_E2	223.65	7.5e-05	4990000	2	33.32	3	3	287	299	0.00022	6.5	6.5	1492.61	1492.61	-0.12	0	4474.8	23	3430	278000	33.32		33.02	34.13	11_T14-342T352gf_E2_step.raw-onlyN	C:/Temp/Byologic ongoing work FZ/HILIC-T14-GF/Search N-gly/11_T14-342T352gf_E2_step.raw-onlyN/11_T14-342T352gf_E2_step.raw-onlyN.byrslt	C:/Temp/Byologic ongoing work FZ/Rare Glycan/11_T14-342T352gf_E2_step.raw	Trypsin @ R-K | C-term	24	25	0	0	1	11_t14-342t352gf_e2_step.ScanId;v=1;d1=1932.1932.3	NA	NA	hcd	NA	Reference	5.25	20000000	NA	NA	0.26	NA		NA	FTMS + p NSI d w Full ms2 1493.27@hcd35.00 [100.00-2000.00]	1 in 1	C2(Carbamidomethyl/57.0215)	NA	NA	NA	NA	0			Detected in single	MAIT T-cell: 2.5	Detected in many	brain: 14.9;parathyroid gland: 15.4		Predicted membrane proteins			T-A	Q68D85-K.ICnKSSSAYTPLK.C-HexNAc(5)Hex(6)Fuc(1)NeuAc(3)
Q15398-K.IDnESDVR.A-HexNAc(4)Hex(5)NeuAc(2)	6423	Q15398-K.IDnESDVR.A-NGlycan/2204.7724	Q15398-168-HexNAc(4)Hex(5)NeuAc(2)	Q15398-168	517	29.73	1734	sp|Q15398|DLGP5_HUMAN Disks large-associated protein 5 OS=Homo sapiens OX=9606 GN=DLGAP5 PE=1 SV=2	Q15398	N	168	168	K.IDnESDVR.A	HexNAc(4)Hex(5)NeuAc(2)	4	5	True-positive	Low b and y ions-Alternative protein in comment	sp|P10909|CLUS_HUMAN Clusterin OS=Homo sapiens OX=9606 GN=CLU PE=1 SV=1 N86 K.EDALnETR.E HexNAc(4)Hex(5)NeuAc(2) NGlycan/2204.7724	#N/A	3151.22	NGlycan/2204.7724	NA	NA	NA	NA	Bi	FALSE	Di-sialylation	FALSE	FALSE	1	95102.2	2_T14-342T352gf_E2	133.14	0.00097	3570000	2	28.76	3	3	166	173	0.003	1.5	1.5	1051.41	1051.41	2.89	0	3151.21	1	63	125000	28.76		28.04	30.4	2_T14-342T352gf_E2_step.raw-onlyN	C:/Temp/Byologic ongoing work FZ/HILIC-T14-GF/Search N-gly/2_T14-342T352gf_E2_step.raw-onlyN/2_T14-342T352gf_E2_step.raw-onlyN.byrslt	C:/Temp/Byologic ongoing work FZ/Rare Glycan/2_T14-342T352gf_E2_step.raw	trypsin @ R-K | C-term	39	39	0	0	0	2_t14-342t352gf_e2_step.ScanId;v=1;d1=1734.1734.3	NA	NA	hcd	NA	Reference	9.37	10000000	NA	NA	0.35	NA		NA	FTMS + p NSI d w Full ms2 1052.08@hcd35.00 [100.00-2000.00]	1 in 1		NA	NA	NA	NA	0	Centriolar satellite,Cytosol		Detected in some	T-reg: 8.3	Detected in many	lymphoid tissue: 65.1	Supported	Plasma proteins, Predicted intracellular proteins		Cell cycle	T-A	Q15398-K.IDnESDVR.A-HexNAc(4)Hex(5)NeuAc(2)
Q15398-K.IDnESDVR.A-HexNAc(5)Hex(6)NeuAc(3)	6425	Q15398-K.IDnESDVR.A-NGlycan/2861.0001	Q15398-168-HexNAc(5)Hex(6)NeuAc(3)	Q15398-168	1026; 1022; 1035; 6821	40.5900; 40.5100; 40.7800; 40.3300	2370; 2365; 2381; 2367	sp|Q15398|DLGP5_HUMAN Disks large-associated protein 5 OS=Homo sapiens OX=9606 GN=DLGAP5 PE=1 SV=2	Q15398	N	168	168	K.IDnESDVR.A	HexNAc(5)Hex(6)NeuAc(3)	5	6	True-positive	Low b and y ions-Alternative protein in comment	sp|P10909|CLUS_HUMAN Clusterin OS=Homo sapiens OX=9606 GN=CLU PE=1 SV=1 N86 K.EDALnETR.E HexNAc(5)Hex(6)NeuAc(3) NGlycan/2861.0001	#N/A	3807.4346 - 3807.4412	NGlycan/2861.0001	NA	NA	NA	NA	Tri or Bisected	FALSE	Tri-sialylation	FALSE	FALSE	3	95102.2	2_T14-342T352gf_E2; 3_T14-342T352gf_E2	96.02 - 155.76	2.33e-5 - 2.43e-4	8.947e+5 - 1.742e+6	2	40.45 - 40.63	3	3	166	173	7.42e-5 - 7.51e-4	5.3 - 17.6	5.3 - 17.6	1270.1522 - 1270.1544	1270.15	1.47; 0.70; -0.26; 0.89	0	3807.44	1; 3	63	2.661e+4 - 5.086e+4	40.45 - 40.63		40.22 - 40.24	41.27 - 41.66	2_T14-342T352gf_E2_step.raw-onlyN; 3_T14-342T352gf_E2_step.raw-onlyN	C:/Temp/Byologic ongoing work FZ/HILIC-T14-GF/Search N-gly/2_T14-342T352gf_E2_step.raw-onlyN/2_T14-342T352gf_E2_step.raw-onlyN.byrslt; C:/Temp/Byologic ongoing work FZ/HILIC-T14-GF/Search N-gly/3_T14-342T352gf_E2_step.raw-onlyN/3_T14-342T352gf_E2_step.raw-onlyN.byrslt	C:/Temp/Byologic ongoing work FZ/Rare Glycan/2_T14-342T352gf_E2_step.raw; C:/Temp/Byologic ongoing work FZ/Rare Glycan/3_T14-342T352gf_E2_step.raw	trypsin @ R-K | C-term	39	39	0	0	0	--	NA	NA	hcd	NA	Reference	9.37	4e+6 - 7e+6	NA	NA	0.62	NA		NA	--	1 in 1		NA	NA	NA	NA	0	Centriolar satellite,Cytosol		Detected in some	T-reg: 8.3	Detected in many	lymphoid tissue: 65.1	Supported	Plasma proteins, Predicted intracellular proteins		Cell cycle	T-A	Q15398-K.IDnESDVR.A-HexNAc(5)Hex(6)NeuAc(3)
P35240-K.IDVFKFnSSK.L-HexNAc(4)Hex(5)NeuAc(2)	6434	P35240-K.IDVFKFnSSK.L-NGlycan/2204.7724	P35240-286-HexNAc(4)Hex(5)NeuAc(2)	P35240-286	12799	40.05	2365	sp|P35240|MERL_HUMAN Merlin OS=Homo sapiens OX=9606 GN=NF2 PE=1 SV=1	P35240	N	286	286	K.IDVFKFnSSK.L	HexNAc(4)Hex(5)NeuAc(2)	4	5	True-positive	Low b and y ions-Alternative protein in comment	sp|Q4LDE5|SVEP1_HUMAN Sushi- von Willebrand factor type A- EGF and pentraxin domain-containing protein 1 OS=Homo sapiens OX=9606 GN=SVEP1 PE=1 SV=3 N2783 K.KPNPVMnGSIK.G HexNAc(4)Hex(5)NeuAc(2) NGlycan/2204.7724	#N/A	3388.42	NGlycan/2204.7724	NA	NA	NA	NA	Bi	FALSE	Di-sialylation	FALSE	FALSE	1	69685.7	4_T14-342T352gf_E2	237.54	0.00015	2590000	2	39.8	3	7	280	289	0.00047	4.8	4.8	1130.48	1130.47	5.96	0	3388.4	5	2037	120000	39.8		39.49	40.62	4_T14-342T352gf_E2_step.raw-onlyN	C:/Temp/Byologic ongoing work FZ/HILIC-T14-GF/Search N-gly/4_T14-342T352gf_E2_step.raw-onlyN/4_T14-342T352gf_E2_step.raw-onlyN.byrslt	C:/Temp/Byologic ongoing work FZ/Rare Glycan/4_T14-342T352gf_E2_step.raw	trypsin @ R-K | C-term	40	41	0	0	1	4_t14-342t352gf_e2_step.ScanId;v=1;d1=2365.2365.3	NA	NA	hcd	NA	Reference	6.06	10000000	NA	NA	0.27	NA		NA	FTMS + p NSI d w Full ms2 1130.81@hcd35.00 [100.00-2000.00]	1 in 1		NA	NA	0.2	-0.69897	3238	Nucleoplasm,Plasma membrane,Cytosol		Detected in all		Detected in all		Enhanced	Cancer-related genes, Disease related genes, Plasma proteins, Predicted intracellular proteins			T-A	P35240-K.IDVFKFnSSK.L-HexNAc(4)Hex(5)NeuAc(2)
Q9Y4E8-R.IFAMDEnLSSIMER.D-HexNAc(4)Hex(5)NeuAc(2)	6435	Q9Y4E8-R.IFAMDEnLSSIMER.D-NGlycan/2204.7724	Q9Y4E8-539-HexNAc(4)Hex(5)NeuAc(2)	Q9Y4E8-539	16923; 16896; 16903	59.1700; 58.5100; 58.6500	3523; 3483; 3492	sp|Q9Y4E8|UBP15_HUMAN Ubiquitin carboxyl-terminal hydrolase 15 OS=Homo sapiens OX=9606 GN=USP15 PE=1 SV=3	Q9Y4E8	N	539	539	R.IFAMDEnLSSIMER.D	HexNAc(4)Hex(5)NeuAc(2)	4	5	True-positive	Low b and y ions-Alternative protein in comment	sp|Q8N7K0|ZN433_HUMAN Zinc finger protein 433 OS=Homo sapiens OX=9606 GN=ZNF433 PE=1 SV=1 N461 K.PFSnFSFFQIHER.M HexNAc(4)Hex(5)NeuAc(2) NGlycan/2204.7724	#N/A	3859.5615 - 3859.5655	NGlycan/2204.7724	NA	NA	NA	NA	Bi	FALSE	Di-sialylation	FALSE	FALSE	3	112396	5_T14-342T352-gf_E1	125.74 - 153.81	2.77e-3 - 1.68e-2	7.635e+5 - 1.719e+7	2	58.6	3; 4	7	533	546	1.17e-2 - 6.74e-2	5.8 - 8.9	5.8 - 8.9	965.8977 - 1287.5291	965.8928 - 1287.5212	6.11; 5.07; 5.17	0	3859.54	6	2480	5.961e+4 - 9.257e+5	58.6		57.40 - 58.31	59.70 - 60.00	5_T14-342T352-gf_E1_step.raw-onlyN	C:/Temp/Byologic ongoing work FZ/HILIC-T14-GF/Search N-gly/5_T14-342T352-gf_E1_step.raw-onlyN/5_T14-342T352-gf_E1_step.raw-onlyN.byrslt	C:/Temp/Byologic ongoing work FZ/Rare Glycan/5_T14-342T352-gf_E1_step.raw	trypsin @ R-K | C-term	61	61	0	0	0	--	NA	NA	hcd	NA	NonReference	4.88	3e+6 - 7e+7	NA	NA	0.14	NA		NA	--	1 in 1		NA	NA	0.193	-0.714443	3260	Cytosol		Detected in all	neutrophil: 68.5	Detected in all	bone marrow: 88.9	Enhanced	Enzymes, Plasma proteins, Predicted intracellular proteins	Hydrolase, Protease, Thiol protease	Host-virus interaction, Ubl conjugation pathway	T-A	Q9Y4E8-R.IFAMDEnLSSIMER.D-HexNAc(4)Hex(5)NeuAc(2)
Q14135-R.IFnPHLnKTANGDCR.R-HexNAc(4)Hex(5)NeuAc(2)	6437	Q14135-R.IFnPHLnKTANGDCR.R-Deamidated/0.9840; NGlycan/2204.7724	Q14135-86-HexNAc(4)Hex(5)NeuAc(2)	Q14135-86	13819; 53852	60.7000; 63.3800	3575; 3749	sp|Q14135|VGLL4_HUMAN Transcription cofactor vestigial-like protein 4 OS=Homo sapiens OX=9606 GN=VGLL4 PE=1 SV=4	Q14135	N-N	86	82-86	R.IFnPHLnKTANGDCR.R	HexNAc(4)Hex(5)NeuAc(2)	4	5	True-positive	Low b and y ions-Alternative protein in comment		PID:12263; 23660-Scan:5966; 5992-Sample:5_T14-342T352gf_E2_low; 6_T14-342T352gf_E2_low	3961.6234 - 3961.6318	Deamidated/0.9840; NGlycan/2204.7724	NA	NA	NA	NA	Bi	FALSE	Di-sialylation	FALSE	FALSE	2	30941.3	4_T14-342T352gf_E2; 11_T14-342T352-gf_E1	96.82 - 183.23	3.90e-3 - 8.35e-3	5.407e+4 - 3.506e+5	0	61.01 - 63.47	3	44627	80	94	1.24e-2 - 4.01e-2	2.9 - 14.9	0.0 - 2.9	1321.5484 - 1321.5512	1321.54	7.03; 4.90	0	3961.6	5; 17	2804	3.581e+3 - 2.012e+4	61.01 - 63.47		59.97 - 62.22	61.96 - 64.52	4_T14-342T352gf_E2_step.raw-onlyN; 11_T14-342T352-gf_E1_step.raw-onlyN	C:/Temp/Byologic ongoing work FZ/HILIC-T14-GF/Search N-gly/4_T14-342T352gf_E2_step.raw-onlyN/4_T14-342T352gf_E2_step.raw-onlyN.byrslt; C:/Temp/Byologic ongoing work FZ/HILIC-T14-GF/Search N-gly/11_T14-342T352-gf_E1_step.raw-onlyN/11_T14-342T352-gf_E1_step.raw-onlyN.byrslt	C:/Temp/Byologic ongoing work FZ/Rare Glycan/4_T14-342T352gf_E2_step.raw; C:/Temp/Byologic ongoing work FZ/Rare Glycan/11_T14-342T352-gf_E1_step.raw	trypsin @ R-K | C-term	12	13	0	0	1	--	NA	NA	hcd	NA	Reference; NonReference	8.2	5e+5 - 3e+6	NA	NA	0.14	NA		NA	--	1 in 1	C14(Carbamidomethyl/57.0215)	NA	NA	NA	NA	0	Nucleoplasm,Nucleoli fibrillar center		Detected in all		Detected in all		Approved	Predicted intracellular proteins		Transcription, Transcription regulation	T-A	Q14135-R.IFnPHLnKTANGDCR.R-HexNAc(4)Hex(5)NeuAc(2)
Q9H2P0-K.IHnFTSKCLYCNR.Y-HexNAc(4)Hex(5)NeuAc(2)	6440	Q9H2P0-K.IHnFTSKCLYCNR.Y-NGlycan/2204.7724	Q9H2P0-486-HexNAc(4)Hex(5)NeuAc(2)	Q9H2P0-486	23659	56.72	3225	sp|Q9H2P0|ADNP_HUMAN Activity-dependent neuroprotector homeobox protein OS=Homo sapiens OX=9606 GN=ADNP PE=1 SV=1	Q9H2P0	N	486	486	K.IHnFTSKCLYCNR.Y	HexNAc(4)Hex(5)NeuAc(2)	4	5	True-positive	Low b and y ions-Alternative protein in comment	sp|Q96JB1|DYH8_HUMAN Dynein heavy chain 8- axonemal OS=Homo sapiens OX=9606 GN=DNAH8 PE=1 SV=2 N277 R.MIHGVSRYYnTSER.M HexNAc(4)Hex(5)NeuAc(2) NGlycan/2204.7724	PID:10330; 27997-Scan:5099; 4968-Sample:6_T14-342T352gf_E2_low	3916.57	NGlycan/2204.7724	NA	NA	NA	NA	Bi	FALSE	Di-sialylation	FALSE	FALSE	1	123538	6_T14-342T352gf_E2	137.22	0.0023	866000	2	56.92	3	3	484	496	0.0072	7.5	7.5	1306.53	1306.53	2.63	0	3916.56	8	3666	45500	56.92		56.4	57.12	6_T14-342T352gf_E2_step.raw-onlyN	C:/Temp/Byologic ongoing work FZ/HILIC-T14-GF/Search N-gly/6_T14-342T352gf_E2_step.raw-onlyN/6_T14-342T352gf_E2_step.raw-onlyN.byrslt	C:/Temp/Byologic ongoing work FZ/Rare Glycan/6_T14-342T352gf_E2_step.raw	trypsin @ R-K | C-term	56	57	0	0	1	6_t14-342t352gf_e2_step.ScanId;v=1;d1=3225.3225.3	NA	NA	hcd	NA	Reference	6.95	3000000	NA	NA	0.29	NA		NA	FTMS + p NSI d w Full ms2 1307.20@hcd35.00 [100.00-2000.00]	1 in 1	C8(Carbamidomethyl/57.0215); C11(Carbamidomethyl/57.0215)	NA	NA	NA	NA	0	Nucleoplasm		Detected in all		Detected in all		Approved	Cancer-related genes, Disease related genes, Predicted intracellular proteins, Transcription factors	DNA-binding	Transcription, Transcription regulation	T-A	Q9H2P0-K.IHnFTSKCLYCNR.Y-HexNAc(4)Hex(5)NeuAc(2)
Q8WUA2-K.InETFVDKDFVPYqDIR.I-HexNAc(4)Hex(5)NeuAc(2)	6444	Q8WUA2-K.InETFVDKDFVPYqDIR.I-NGlycan/2204.7724; Deamidated/0.9840	Q8WUA2-140-HexNAc(4)Hex(5)NeuAc(2)	Q8WUA2-140	68474	28.46	1627	sp|Q8WUA2|PPIL4_HUMAN Peptidyl-prolyl cis-trans isomerase-like 4 OS=Homo sapiens OX=9606 GN=PPIL4 PE=1 SV=1	Q8WUA2	N-Q	140	140152	K.InETFVDKDFVPYqDIR.I	HexNAc(4)Hex(5)NeuAc(2)	4	5	True-positive	Low b and y ions-Alternative protein in comment	sp|O95382|M3K6_HUMAN Mitogen-activated protein kinase kinase kinase 6 OS=Homo sapiens OX=9606 GN=MAP3K6 PE=1 SV=3 N744 R.SVWGPLKDnESTISFYTR.Q HexNAc(4)Hex(5)NeuAc(2) NGlycan/2204.7724 // sp|P37802|TAGL2_HUMAN Transgelin-2 OS=Homo sapiens OX=9606 GN=TAGLN2 PE=1 SV=3 N106 R.YGInTTDIFQTVDLWEGK.N HexNAc(4)Hex(5)NeuAc(2) NGlycan/2204.7724	#N/A	4303.81	NGlycan/2204.7724; Deamidated/0.9840	NA	NA	NA	NA	Bi	FALSE	Di-sialylation	FALSE	FALSE	1	57216.6	11_T14-342T352gf_E2	187.68	0.0061	6880000	0	28.11	4	44606	139	155	0.017	7.9	4.8	1076.96	1076.96	2.89	0	4303.79	23	6182	508000	28.11		27.7	28.99	11_T14-342T352gf_E2_step.raw-onlyN	C:/Temp/Byologic ongoing work FZ/HILIC-T14-GF/Search N-gly/11_T14-342T352gf_E2_step.raw-onlyN/11_T14-342T352gf_E2_step.raw-onlyN.byrslt	C:/Temp/Byologic ongoing work FZ/Rare Glycan/11_T14-342T352gf_E2_step.raw	Trypsin @ R-K | C-term	15	16	0	0	1	11_t14-342t352gf_e2_step.ScanId;v=1;d1=1627.1627.4	NA	NA	hcd	NA	Reference	5.53	90000000	NA	NA	0.2	NA		NA	FTMS + p NSI d w Full ms2 1077.46@hcd35.00 [100.00-2000.00]	1 in 1		NA	NA	NA	NA	0	Nucleoplasm		Detected in all		Detected in all		Enhanced	Enzymes, Predicted intracellular proteins	Isomerase, RNA-binding, Rotamase		T-A	Q8WUA2-K.InETFVDKDFVPYqDIR.I-HexNAc(4)Hex(5)NeuAc(2)
Q9GZR1-K.InHTASENEEFNK.G-HexNAc(4)Hex(5)NeuAc(2)	6446	Q9GZR1-K.InHTASENEEFNK.G-NGlycan/2204.7724	Q9GZR1-865-HexNAc(4)Hex(5)NeuAc(2)	Q9GZR1-865	12562	35.28	2084	sp|Q9GZR1|SENP6_HUMAN Sentrin-specific protease 6 OS=Homo sapiens OX=9606 GN=SENP6 PE=1 SV=2	Q9GZR1	N	865	865	K.InHTASENEEFNK.G	HexNAc(4)Hex(5)NeuAc(2)	4	5	True-positive	Low b and y ions-Alternative protein in comment	Less 2Da NGlycan/2204.7724	PID:48342; 52170-Scan:2573; 2594-Sample:5_T14-342T352-gf_E1_low	3736.47	NGlycan/2204.7724	NA	NA	NA	NA	Bi	FALSE	Di-sialylation	FALSE	FALSE	1	126119	4_T14-342T352gf_E2	193.34	7.7e-07	525000	2	35.22	3	2	864	876	2.5e-06	3.3	3.3	1246.5	1246.49	1.63	0	3736.46	5	2595	20400	35.22		34.81	36.65	4_T14-342T352gf_E2_step.raw-onlyN	C:/Temp/Byologic ongoing work FZ/HILIC-T14-GF/Search N-gly/4_T14-342T352gf_E2_step.raw-onlyN/4_T14-342T352gf_E2_step.raw-onlyN.byrslt	C:/Temp/Byologic ongoing work FZ/Rare Glycan/4_T14-342T352gf_E2_step.raw	trypsin @ R-K | C-term	122	122	0	0	0	4_t14-342t352gf_e2_step.ScanId;v=1;d1=2084.2084.3	NA	NA	hcd	NA	Reference	6.27	2000000	NA	NA	0.29	NA		NA	FTMS + p NSI d w Full ms2 1247.50@hcd35.00 [100.00-2000.00]	1 in 1		NA	NA	NA	NA	0	Nucleoplasm,Cytosol		Detected in all		Detected in all		Supported	Enzymes, Predicted intracellular proteins	Hydrolase, Protease, Thiol protease	Ubl conjugation pathway	T-A	Q9GZR1-K.InHTASENEEFNK.G-HexNAc(4)Hex(5)NeuAc(2)
P10643-K.INNDFNYEFYnSTWSYVK.H-HexNAc(4)Hex(5)Fuc(3)NeuAc(1)	6450	P10643-K.INNDFNYEFYnSTWSYVK.H-NGlycan/2351.8508	P10643-202-HexNAc(4)Hex(5)Fuc(3)NeuAc(1)	P10643-202	57251; 68394	26.0000; 26.8300	1469; 1531	sp|P10643|CO7_HUMAN Complement component C7 OS=Homo sapiens OX=9606 GN=C7 PE=1 SV=2	P10643	N	202	202	K.INNDFNYEFYnSTWSYVK.H	HexNAc(4)Hex(5)Fuc(3)NeuAc(1)	4	5	True-positive	Fuc ion-Low b and y ions-Fuc Core+Antennae-Alternative protein in comment		PID:47852; 47812-Scan:1680; 1576-Sample:2_T14-342T352gf_E2_low	4654.8774 - 4654.8802	NGlycan/2351.8508	3	TRUE	NA	NA	Bi	FALSE	Mono-sialylation	FALSE	FALSE	2	93461.3	12_T14-342T352gf_E2; 11_T14-342T352gf_E2	143.97 - 149.23	1.83e-3 - 1.02e-2	2.892e+5 - 6.420e+6	2	26.02 - 26.37	3; 4	11	192	209	4.97e-3 - 2.88e-2	4.0 - 13.1	4.0 - 9.2	1164.7273 - 1552.6331	1164.7242 - 1552.6299	2.06; 2.65	-1	4654.87	19; 23	2564	1.389e+4 - 2.912e+5	26.02 - 26.37		25.71 - 26.27	26.74 - 28.11	12_T14-342T352gf_E2_step.raw-onlyN; 11_T14-342T352gf_E2_step.raw-onlyN	C:/Temp/Byologic ongoing work FZ/HILIC-T14-GF/Search N-gly/12_T14-342T352gf_E2_step.raw-onlyN/12_T14-342T352gf_E2_step.raw-onlyN.byrslt; C:/Temp/Byologic ongoing work FZ/HILIC-T14-GF/Search N-gly/11_T14-342T352gf_E2_step.raw-onlyN/11_T14-342T352gf_E2_step.raw-onlyN.byrslt	C:/Temp/Byologic ongoing work FZ/Rare Glycan/12_T14-342T352gf_E2_step.raw; C:/Temp/Byologic ongoing work FZ/Rare Glycan/11_T14-342T352gf_E2_step.raw	--	20	20	0	0	0	--	NA	NA	hcd	NA	Reference	6.05	1e+6 - 3e+7	NA	NA	0.2	NA		NA	--	1 in 1		6.41	115	1680	3.22531	81		Secreted to blood	Detected in some		Detected in many	ovary: 199.9		Cancer-related genes, Disease related genes, Plasma proteins, Predicted secreted proteins		Complement alternate pathway, Complement pathway, Cytolysis, Immunity, Innate immunity	T-A	P10643-K.INNDFNYEFYnSTWSYVK.H-HexNAc(4)Hex(5)Fuc(3)NeuAc(1)
P10643-K.INNDFNYEFYnSTWSYVK.H-HexNAc(5)Hex(6)Fuc(3)NeuAc(2)	6455	P10643-K.INNDFNYEFYnSTWSYVK.H-NGlycan/3008.0784	P10643-202-HexNAc(5)Hex(6)Fuc(3)NeuAc(2)	P10643-202	42858; 49083; 57459	32.2600; 30.5900; 30.2100	1810; 1705; 1718	sp|P10643|CO7_HUMAN Complement component C7 OS=Homo sapiens OX=9606 GN=C7 PE=1 SV=2	P10643	N	202	202	K.INNDFNYEFYnSTWSYVK.H	HexNAc(5)Hex(6)Fuc(3)NeuAc(2)	5	6	True-positive	No Fuc ion-Low b and y ions-Alternative protein in comment	sp|O75339|CILP1_HUMAN Cartilage intermediate layer protein 1 OS=Homo sapiens OX=9606 GN=CILP PE=1 SV=4 N420 R.LPHDCFQnATNSFYYDVGR.C HexNAc(5)Hex(6)Fuc(3)NeuAc(2) NGlycan/3008.0784	PID:35432; 33164; 35471; 37052-Scan:6139; 2503; 6301; 2403-Sample:5_T14-342T352gf_E2_low	5311.0963 - 5311.1124	NGlycan/3008.0784	3	FALSE	NA	NA	Tri or Bisected	FALSE	Di-sialylation	FALSE	FALSE	2	93461.3	9_T14-342T352gf_E2; 10_T14-342T352gf_E2; 12_T14-342T352gf_E2	68.72 - 124.80	7.00e-4 - 1.97e-1	7.462e+5 - 1.109e+7	3	30.18 - 31.42	4; 3	11	192	209	2.05e-3 - 4.00e-1	12.8 - 18.3	8.7 - 9.2	1328.7814 - 1771.3752	1328.7811 - 1771.3724	0.16; 1.55; 3.19	-1	5311.1	14; 16; 19	2564	3.467e+4 - 4.639e+5	30.18 - 31.42		29.97 - 31.11	30.79 - 33.56	9_T14-342T352gf_E2_step.raw-onlyN; 10_T14-342T352gf_E2_step.raw-onlyN; 12_T14-342T352gf_E2_step.raw-onlyN	C:/Temp/Byologic ongoing work FZ/HILIC-T14-GF/Search N-gly/9_T14-342T352gf_E2_step.raw-onlyN/9_T14-342T352gf_E2_step.raw-onlyN.byrslt; C:/Temp/Byologic ongoing work FZ/HILIC-T14-GF/Search N-gly/10_T14-342T352gf_E2_step.raw-onlyN/10_T14-342T352gf_E2_step.raw-onlyN.byrslt; C:/Temp/Byologic ongoing work FZ/HILIC-T14-GF/Search N-gly/12_T14-342T352gf_E2_step.raw-onlyN/12_T14-342T352gf_E2_step.raw-onlyN.byrslt	C:/Temp/Byologic ongoing work FZ/Rare Glycan/9_T14-342T352gf_E2_step.raw; C:/Temp/Byologic ongoing work FZ/Rare Glycan/10_T14-342T352gf_E2_step.raw; C:/Temp/Byologic ongoing work FZ/Rare Glycan/12_T14-342T352gf_E2_step.raw	trypsin @ R-K | C-term	20	20	0	0	0	--	NA	NA	hcd	NA	Reference	6.05	4e+6 - 5e+7	NA	NA	0.29	NA		NA	--	1 in 1		6.41	115	1680	3.22531	81		Secreted to blood	Detected in some		Detected in many	ovary: 199.9		Cancer-related genes, Disease related genes, Plasma proteins, Predicted secreted proteins		Complement alternate pathway, Complement pathway, Cytolysis, Immunity, Innate immunity	T-A	P10643-K.INNDFNYEFYnSTWSYVK.H-HexNAc(5)Hex(6)Fuc(3)NeuAc(2)
Q13347-K.IPCnDSK.I-HexNAc(4)Hex(5)NeuAc(2)	6468	Q13347-K.IPCnDSK.I-NGlycan/2204.7724	Q13347-145-HexNAc(4)Hex(5)NeuAc(2)	Q13347-145	47427	51.91	3049	sp|Q13347|EIF3I_HUMAN Eukaryotic translation initiation factor 3 subunit I OS=Homo sapiens OX=9606 GN=EIF3I PE=1 SV=1	Q13347	N	145	145	K.IPCnDSK.I	HexNAc(4)Hex(5)NeuAc(2)	4	5	True-positive	No Fuc ion-Low b and y ions-Alternative protein in comment	sp|P01031|CO5_HUMAN Complement C5 OS=Homo sapiens OX=9606 GN=C5 PE=1 SV=4 N1630 K.YnFSFR.Y HexNAc(4)Hex(5)NeuAc(2) NGlycan/2204.7724	PID:30306; 30296-Scan:4130; 4114-Sample:8_T14-342T352-gf_E1_low; 8_T14-342T352gf_E2_low	3037.17	NGlycan/2204.7724	NA	NA	NA	NA	Bi	FALSE	Di-sialylation	FALSE	FALSE	1	36495.6	10_T14-342T352-gf_E1	56.29		622000	2	51.5	3	4	142	148				1013.4	1013.39	6.04	0	3037.15	15	5698	33400	51.5		51.18	52.57	10_T14-342T352-gf_E1_step.raw-onlyN	C:/Temp/Byologic ongoing work FZ/HILIC-T14-GF/Search N-gly/10_T14-342T352-gf_E1_step.raw-onlyN/10_T14-342T352-gf_E1_step.raw-onlyN.byrslt	C:/Temp/Byologic ongoing work FZ/Rare Glycan/10_T14-342T352-gf_E1_step.raw	trypsin @ R-K | C-term	14	14	0	0	0	10_t14-342t352-gf_e1_step.ScanId;v=1;d1=3049.3049.3	NA	NA	hcd	NA	NonReference	5.26	2000000	NA	NA	0.26	NA		NA	FTMS + p NSI d w Full ms2 1013.73@hcd35.00 [100.00-2000.00]	1 in 1	C3(Carbamidomethyl/57.0215)	NA	NA	1.25	0.09691	2201	Cytosol		Detected in all		Detected in all		Approved	Predicted intracellular proteins	Initiation factor	Protein biosynthesis	T-A	Q13347-K.IPCnDSK.I-HexNAc(4)Hex(5)NeuAc(2)
Q13347-K.IPCnDSK.I-HexNAc(4)Hex(5)NeuAc(2)	6469	Q13347-K.IPCnDSK.I-NGlycan/2204.7724	Q13347-145-HexNAc(4)Hex(5)NeuAc(2)	Q13347-145	47409	51.53	3028	sp|Q13347|EIF3I_HUMAN Eukaryotic translation initiation factor 3 subunit I OS=Homo sapiens OX=9606 GN=EIF3I PE=1 SV=1	Q13347	N	145	145	K.IPCnDSK.I	HexNAc(4)Hex(5)NeuAc(2)	4	5	True-positive	Low b and y ions-Alternative protein in comment	sp|P01031|CO5_HUMAN Complement C5 OS=Homo sapiens OX=9606 GN=C5 PE=1 SV=4 N1630 K.YnFSFR.Y HexNAc(4)Hex(5)NeuAc(2) NGlycan/2204.7724	PID:30306; 30296-Scan:4130; 4114-Sample:8_T14-342T352-gf_E1_low; 8_T14-342T352gf_E2_low	3037.16	NGlycan/2204.7724	NA	NA	NA	NA	Bi	FALSE	Di-sialylation	FALSE	FALSE	1	36495.6	10_T14-342T352-gf_E1	102.04	0.37	87200	2	51.5	2	4	142	148	0.75	13.7	13.7	1519.59	1519.58	5.56	0	3037.15	15	5698	4720	51.5		51.29	52.46	10_T14-342T352-gf_E1_step.raw-onlyN	C:/Temp/Byologic ongoing work FZ/HILIC-T14-GF/Search N-gly/10_T14-342T352-gf_E1_step.raw-onlyN/10_T14-342T352-gf_E1_step.raw-onlyN.byrslt	C:/Temp/Byologic ongoing work FZ/Rare Glycan/10_T14-342T352-gf_E1_step.raw	trypsin @ R-K | C-term	14	14	0	0	0	10_t14-342t352-gf_e1_step.ScanId;v=1;d1=3028.3028.2	NA	NA	hcd	NA	NonReference	5.26	300000	NA	NA	0.27	NA		NA	FTMS + p NSI d w Full ms2 1520.09@hcd35.00 [100.00-2000.00]	1 in 1	C3(Carbamidomethyl/57.0215)	NA	NA	1.25	0.09691	2201	Cytosol		Detected in all		Detected in all		Approved	Predicted intracellular proteins	Initiation factor	Protein biosynthesis	T-A	Q13347-K.IPCnDSK.I-HexNAc(4)Hex(5)NeuAc(2)
P08603-K.IPCSQPPqIEHGTInSSR.S-HexNAc(4)Hex(5)NeuAc(2)	6482	P08603-K.IPCSQPPqIEHGTInSSR.S-Deamidated/0.9840; NGlycan/2204.7724	P08603-882-HexNAc(4)Hex(5)NeuAc(2)	P08603-882	68857	36.14	2089	sp|P08603|CFAH_HUMAN Complement factor H OS=Homo sapiens OX=9606 GN=CFH PE=1 SV=4	P08603	Q-N	882	875882	K.IPCSQPPqIEHGTInSSR.S	HexNAc(4)Hex(5)NeuAc(2)	4	5	True-positive	Alternative protein in comment	sp|Q96B01|R51A1_HUMAN RAD51-associated protein 1 OS=Homo sapiens OX=9606 GN=RAD51AP1 PE=1 SV=1 N144 K.SPHISnCSVASDYLDLDK.I HexNAc(4)Hex(5)Fuc(2)NeuAc(1) NGlycan/2205.7928	PID:8479; 13608; 25095; 33540; 37690-Scan:2634; 3009; 2958; 3108; 3329-Sample:9_T14-342T352gf_E2_low	4225.7	Deamidated/0.9840; NGlycan/2204.7724	NA	NA	NA	NA	Bi	FALSE	Di-sialylation	FALSE	FALSE	1	139013	11_T14-342T352gf_E2	262.6	0.00058	3170000	0	36.5	3	44788	868	885	0.0017	87.8	75.8	1409.58	1409.59	-7.7	0	4225.74	23	7	124000	36.5		36	37.49	11_T14-342T352gf_E2_step.raw-onlyN	C:/Temp/Byologic ongoing work FZ/HILIC-T14-GF/Search N-gly/11_T14-342T352gf_E2_step.raw-onlyN/11_T14-342T352gf_E2_step.raw-onlyN.byrslt	C:/Temp/Byologic ongoing work FZ/Rare Glycan/11_T14-342T352gf_E2_step.raw	Trypsin @ R-K | C-term	89	89	0	0	0	11_t14-342t352gf_e2_step.ScanId;v=1;d1=2089.2089.3	NA	NA	hcd	NA	Reference	6.17	40000000	NA	NA	0.29	NA		NA	FTMS + p NSI d w Full ms2 1410.57@hcd35.00 [100.00-2000.00]	1 in 1	C3(Carbamidomethyl/57.0215)	7.62	58	2523	3.40192	64	Vesicles	Secreted to blood	Detected in some	MAIT T-cell: 16.5	Detected in many	liver: 295.2	Approved	Cancer-related genes, Disease related genes, Plasma proteins, Predicted secreted proteins		Complement alternate pathway, Host-virus interaction, Immunity, Innate immunity	T-A	P08603-K.IPCSQPPqIEHGTInSSR.S-HexNAc(4)Hex(5)NeuAc(2)
A6NDA9-K.IPGnLSEEFK.Q-HexNAc(4)Hex(5)Fuc(1)NeuAc(2)Sulfo(1)	6483	A6NDA9-K.IPGnLSEEFK.Q-NGlycan/2430.7872	A6NDA9-52-HexNAc(4)Hex(5)Fuc(1)NeuAc(2)Sulfo(1)	A6NDA9-52	7407; 7371; 13437	52.2200; 51.5300; 52.6800	3058; 3018; 3108	sp|A6NDA9|LRIT2_HUMAN Leucine-rich repeat- immunoglobulin-like domain and transmembrane domain-containing protein 2 OS=Homo sapiens OX=9606 GN=LRIT2 PE=2 SV=1	A6NDA9	N	52	52	K.IPGnLSEEFK.Q	HexNAc(4)Hex(5)Fuc(1)NeuAc(2)Sulfo(1)	4	5	True-positive	Fuc ion-Fuc Core only-Alternative protein in comment	sp|P17936|IBP3_HUMAN Insulin-like growth factor-binding protein 3 OS=Homo sapiens OX=9606 GN=IGFBP3 PE=1 SV=2 N116 R.GLCVnASAVSR.L HexNAc(4)Hex(5)Fuc(1)NeuAc(2)Sulfo(1) NGlycan/2430.7872	#N/A	3563.3616 - 3563.3631	NGlycan/2430.7872	1	TRUE	FALSE	NA	Bi	FALSE	Di-sialylation	FALSE	FALSE	3	60147.5	3_T14-342T352gf_E2; 4_T14-342T352gf_E2	82.73 - 95.46	6.77e-7 - 3.09e-6	1.203e+6 - 1.367e+6	2	52.23 - 52.40	3	4	49	58	2.17e-6 - 9.85e-6	2.1 - 20.8	2.1 - 20.8	1188.7945 - 1188.7950	1188.8	-0.35; -0.14; -0.55	0	3563.36	3; 5	1612	2.991e+4 - 4.725e+4	52.23 - 52.40		50.65 - 51.82	52.92 - 54.21	3_T14-342T352gf_E2_step.raw-onlyN; 4_T14-342T352gf_E2_step.raw-onlyN	C:/Temp/Byologic ongoing work FZ/HILIC-T14-GF/Search N-gly/3_T14-342T352gf_E2_step.raw-onlyN/3_T14-342T352gf_E2_step.raw-onlyN.byrslt; C:/Temp/Byologic ongoing work FZ/HILIC-T14-GF/Search N-gly/4_T14-342T352gf_E2_step.raw-onlyN/4_T14-342T352gf_E2_step.raw-onlyN.byrslt	C:/Temp/Byologic ongoing work FZ/Rare Glycan/3_T14-342T352gf_E2_step.raw; C:/Temp/Byologic ongoing work FZ/Rare Glycan/4_T14-342T352gf_E2_step.raw	trypsin @ R-K | C-term	3	3	0	0	0	--	NA	NA	hcd	NA	Reference	5.6	5e+6 - 5e+6	NA	NA	0.37	NA	[50-65 51-78]. [51-78 52-92]	NA	FTMS + p NSI d w Full ms2 1189.46@hcd35.00 [100.00-2000.00]	1 in 1		NA	NA	NA	NA	0			Not detected		Detected in some	retina: 25.4;skin 1: 8.5		Predicted membrane proteins			T-A	A6NDA9-K.IPGnLSEEFK.Q-HexNAc(4)Hex(5)Fuc(1)NeuAc(2)Sulfo(1)
A6NDA9-K.IPGnLSEEFK.Q-HexNAc(5)Hex(5)Fuc(1)NeuAc(2)	6484	A6NDA9-K.IPGnLSEEFK.Q-NGlycan/2553.9097	A6NDA9-52-HexNAc(5)Hex(5)Fuc(1)NeuAc(2)	A6NDA9-52	6838	40.67	2387	sp|A6NDA9|LRIT2_HUMAN Leucine-rich repeat- immunoglobulin-like domain and transmembrane domain-containing protein 2 OS=Homo sapiens OX=9606 GN=LRIT2 PE=2 SV=1	A6NDA9	N	52	52	K.IPGnLSEEFK.Q	HexNAc(5)Hex(5)Fuc(1)NeuAc(2)	5	5	True-positive	No Fuc ion-Low b and y ions-Alternative protein in comment	sp|Q9NXF1|TEX10_HUMAN Testis-expressed protein 10 OS=Homo sapiens OX=9606 GN=TEX10 PE=1 SV=2 N27 K.LQnATPTNFK.T HexNAc(5)Hex(5)Fuc(1)NeuAc(2) NGlycan/2553.9097	PID:29730; 41092; 48681-Scan:3257; 3206; 3117-Sample:5_T14-342T352gf_E2_low; 6_T14-342T352gf_E2_low; 7_T14-342T352gf_E2_low	3686.5	NGlycan/2553.9097	1	FALSE	NA	NA	Tri or Bisected	FALSE	Di-sialylation	FALSE	FALSE	1	60147.5	3_T14-342T352gf_E2	55.63	8.9e-05	238000	2	40.11	3	4	49	58	0.00028	10.4	10.4	1229.84	1229.84	4.96	0	3686.49	3	1612	9730	40.11		39.49	40.94	3_T14-342T352gf_E2_step.raw-onlyN	C:/Temp/Byologic ongoing work FZ/HILIC-T14-GF/Search N-gly/3_T14-342T352gf_E2_step.raw-onlyN/3_T14-342T352gf_E2_step.raw-onlyN.byrslt	C:/Temp/Byologic ongoing work FZ/Rare Glycan/3_T14-342T352gf_E2_step.raw	trypsin @ R-K | C-term	3	3	0	0	0	3_t14-342t352gf_e2_step.ScanId;v=1;d1=2387.2387.3	NA	NA	hcd	NA	Reference	5.6	900000	NA	NA	0.1	NA		NA	FTMS + p NSI d w Full ms2 1230.17@hcd35.00 [100.00-2000.00]	1 in 1		NA	NA	NA	NA	0			Not detected		Detected in some	retina: 25.4;skin 1: 8.5		Predicted membrane proteins			T-A	A6NDA9-K.IPGnLSEEFK.Q-HexNAc(5)Hex(5)Fuc(1)NeuAc(2)
Q3MIR4-R.IRQGnYSAGLPR.G-HexNAc(5)Hex(6)NeuAc(2)	6488	Q3MIR4-R.IRQGnYSAGLPR.G-NGlycan/2569.9046	Q3MIR4-273-HexNAc(5)Hex(6)NeuAc(2)	Q3MIR4-273	5892	20.66	1215	sp|Q3MIR4|CC50B_HUMAN Cell cycle control protein 50B OS=Homo sapiens OX=9606 GN=TMEM30B PE=1 SV=1	Q3MIR4	N	273	273	R.IRQGnYSAGLPR.G	HexNAc(5)Hex(6)NeuAc(2)	5	6	True-positive	Low b and y ions-Alternative protein in comment	sp|Q96QU1|PCD15_HUMAN Protocadherin-15 OS=Homo sapiens OX=9606 GN=PCDH15 PE=1 SV=2 N-N 52-59 R.nGTILVDnMLIK.G HexNAc(5)Hex(6)NeuAc(2) NGlycan/2569.9046; Deamidated/0.9840	#N/A	3900.63	NGlycan/2569.9046	NA	NA	NA	NA	Tri or Bisected	FALSE	Di-sialylation	FALSE	FALSE	1	38932.9	3_T14-342T352gf_E2	156.12	0.00029	478000	2	20.44	4	5	269	280	0.00092	1.1	1.1	976.165	976.161	3.85	0	3900.62	3	115	33900	20.44		20.23	21.06	3_T14-342T352gf_E2_step.raw-onlyN	C:/Temp/Byologic ongoing work FZ/HILIC-T14-GF/Search N-gly/3_T14-342T352gf_E2_step.raw-onlyN/3_T14-342T352gf_E2_step.raw-onlyN.byrslt	C:/Temp/Byologic ongoing work FZ/Rare Glycan/3_T14-342T352gf_E2_step.raw	trypsin @ R-K | C-term	19	20	0	0	1	3_t14-342t352gf_e2_step.ScanId;v=1;d1=1215.1215.4	NA	NA	hcd	NA	Reference	7.83	2000000	NA	NA	0.21	NA		NA	FTMS + p NSI d w Full ms2 976.42@hcd35.00 [100.00-2000.00]	1 in 1		NA	NA	NA	NA	0			Detected in some	naive CD4 T-cell: 2.8	Detected in many	thyroid gland: 50.3		Predicted membrane proteins, Transporters		Lipid transport, Transport	T-A	Q3MIR4-R.IRQGnYSAGLPR.G-HexNAc(5)Hex(6)NeuAc(2)
Q3MIR4-R.IRQGnYSAGLPR.G-HexNAc(5)Hex(6)NeuAc(3)	6490	Q3MIR4-R.IRQGnYSAGLPR.G-NGlycan/2861.0001	Q3MIR4-273-HexNAc(5)Hex(6)NeuAc(3)	Q3MIR4-273	166; 5908	21.8700; 20.9600	1273; 1233	sp|Q3MIR4|CC50B_HUMAN Cell cycle control protein 50B OS=Homo sapiens OX=9606 GN=TMEM30B PE=1 SV=1	Q3MIR4	N	273	273	R.IRQGnYSAGLPR.G	HexNAc(5)Hex(6)NeuAc(3)	5	6	True-positive	Low b and y ions-Alternative protein in comment	sp|P83731|RL24_HUMAN 60S ribosomal protein L24 OS=Homo sapiens OX=9606 GN=RPL24 PE=1 SV=1 Q-N 48-50 R.qInWTVLYRR.K HexNAc(5)Hex(6)NeuAc(3) Gln->pyro-Glu/-17.0265; NGlycan/2861.0001 // sp|Q92828|COR2A_HUMAN Coronin-2A OS=Homo sapiens OX=9606 GN=CORO2A PE=1 SV=2 Q-N 115-120 K.qLLTRnLTAYR.K HexNAc(5)Hex(6)NeuAc(3) Gln->pyro-Glu/-17.0265; NGlycan/2861.0001	#N/A	4191.6983 - 4191.7273	NGlycan/2861.0001	NA	NA	NA	NA	Tri or Bisected	FALSE	Tri-sialylation	FALSE	FALSE	2	38932.9	2_T14-342T352gf_E2; 3_T14-342T352gf_E2	104.11 - 108.70	1.40e-3 - 7.91e-3	4.810e+6 - 1.241e+7	2	21.26 - 21.29	3; 4	5	269	280	4.32e-3 - 2.48e-2	0.7 - 9.0	0.7 - 9.0	1048.9391 - 1398.2400	1048.9349 - 1398.2442	-2.94; 3.99	-1	4191.71	1; 3	115	3.524e+5 - 9.607e+5	21.26 - 21.29		20.55 - 20.78	22.29 - 22.31	2_T14-342T352gf_E2_step.raw-onlyN; 3_T14-342T352gf_E2_step.raw-onlyN	C:/Temp/Byologic ongoing work FZ/HILIC-T14-GF/Search N-gly/2_T14-342T352gf_E2_step.raw-onlyN/2_T14-342T352gf_E2_step.raw-onlyN.byrslt; C:/Temp/Byologic ongoing work FZ/HILIC-T14-GF/Search N-gly/3_T14-342T352gf_E2_step.raw-onlyN/3_T14-342T352gf_E2_step.raw-onlyN.byrslt	C:/Temp/Byologic ongoing work FZ/Rare Glycan/2_T14-342T352gf_E2_step.raw; C:/Temp/Byologic ongoing work FZ/Rare Glycan/3_T14-342T352gf_E2_step.raw	trypsin @ R-K | C-term	19	20	0	0	1	--	NA	NA	hcd	NA	Reference	7.83	2e+7 - 5e+7	NA	NA	0.17	NA		NA	--	1 in 1		NA	NA	NA	NA	0			Detected in some	naive CD4 T-cell: 2.8	Detected in many	thyroid gland: 50.3		Predicted membrane proteins, Transporters		Lipid transport, Transport	T-A	Q3MIR4-R.IRQGnYSAGLPR.G-HexNAc(5)Hex(6)NeuAc(3)
O75570-R.IRTYnFTQDR.V-HexNAc(3)Hex(7)NeuAc(1)Phospho(1)	6492	O75570-R.IRTYnFTQDR.V-NGlycan/2114.6696	O75570-389-HexNAc(3)Hex(7)NeuAc(1)Phospho(1)	O75570-389	30124	49.93	2872	sp|O75570|RF1M_HUMAN Peptide chain release factor 1- mitochondrial OS=Homo sapiens OX=9606 GN=MTRF1 PE=1 SV=2	O75570	N	389	389	R.IRTYnFTQDR.V	HexNAc(3)Hex(7)NeuAc(1)Phospho(1)	3	7	True-positive	Phospho ion-Alternative protein in comment	sp|Q9H336|CRLD1_HUMAN Cysteine-rich secretory protein LCCL domain-containing 1 OS=Homo sapiens OX=9606 GN=CRISPLD1 PE=2 SV=1 N205 K.AVYLVCnYSPK.G HexNAc(3)Hex(7)NeuAc(1)Phospho(1) NGlycan/2114.6696	#N/A	3427.35	NGlycan/2114.6696	NA	NA	NA	TRUE	Hybrid	FALSE	Mono-sialylation	FALSE	FALSE	1	52167	7_T14-342T352gf_E2	134.75	0.0058	1400000	2	49.81	3	5	385	394	0.018	34.4	34.4	1143.46	1143.45	9.25	0	3427.32	10	566	72600	49.81		49.29	50.93	7_T14-342T352gf_E2_step.raw-onlyN	C:/Temp/Byologic ongoing work FZ/HILIC-T14-GF/Search N-gly/7_T14-342T352gf_E2_step.raw-onlyN/7_T14-342T352gf_E2_step.raw-onlyN.byrslt	C:/Temp/Byologic ongoing work FZ/Rare Glycan/7_T14-342T352gf_E2_step.raw	trypsin @ R-K | C-term	57	58	0	0	1	7_t14-342t352gf_e2_step.ScanId;v=1;d1=2872.2872.3	NA	NA	hcd	NA	Reference	8.54	5000000	NA	NA	0.29	NA		NA	FTMS + p NSI d w Full ms2 1144.12@hcd35.00 [100.00-2000.00]	1 in 1		NA	NA	NA	NA	0			Detected in all		Detected in all			Predicted intracellular proteins		Protein biosynthesis	T-A	O75570-R.IRTYnFTQDR.V-HexNAc(3)Hex(7)NeuAc(1)Phospho(1)
O75570-R.IRTYnFTQDR.V-HexNAc(4)Hex(5)NeuAc(2)	6493	O75570-R.IRTYnFTQDR.V-NGlycan/2204.7724	O75570-389-HexNAc(4)Hex(5)NeuAc(2)	O75570-389	27020; 30391; 30114; 30166; 30407; 40891; 43704; 43692; 58337	50.9200; 55.2200; 49.7300; 50.8100; 55.5400; 51.4400; 49.2500; 49.0100; 47.6800	2908; 3185; 2860; 2923; 3204; 3025; 2815; 2801; 2745	sp|O75570|RF1M_HUMAN Peptide chain release factor 1- mitochondrial OS=Homo sapiens OX=9606 GN=MTRF1 PE=1 SV=2	O75570	N	389	389	R.IRTYnFTQDR.V	HexNAc(4)Hex(5)NeuAc(2)	4	5	True-positive	Low b and y ions-Alternative protein in comment	sp|Q9H336|CRLD1_HUMAN Cysteine-rich secretory protein LCCL domain-containing 1 OS=Homo sapiens OX=9606 GN=CRISPLD1 PE=2 SV=1 N205 K.AVYLVCnYSPK.G HexNAc(4)Hex(5)NeuAc(2) NGlycan/2204.7724	#N/A	3517.4230 - 3517.4377	NGlycan/2204.7724	NA	NA	NA	NA	Bi	FALSE	Di-sialylation	FALSE	FALSE	3	52167	7_T14-342T352-gf_E1; 7_T14-342T352gf_E2; 9_T14-342T352-gf_E1; 9_T14-342T352gf_E2; 12_T14-342T352gf_E2	91.00 - 151.23	4.47e-5 - 5.76e-4	1.209e+5 - 7.131e+7	2	47.53 - 51.60	3	5	385	394	1.31e-4 - 2.36e-3	1.1 - 18.7	1.1 - 18.7	1173.4816 - 1173.4865	1173.48	2.30; 3.65; 0.84; 2.20; 1.47; -0.51; 1.78	0	3517.42	9; 10; 13; 14; 19	566	6.386e+3 - 2.938e+6	47.53 - 51.60		47.21 - 51.08	48.26 - 52.53	7_T14-342T352-gf_E1_step.raw-onlyN; 7_T14-342T352gf_E2_step.raw-onlyN; 9_T14-342T352-gf_E1_step.raw-onlyN; 9_T14-342T352gf_E2_step.raw-onlyN; 12_T14-342T352gf_E2_step.raw-onlyN	C:/Temp/Byologic ongoing work FZ/HILIC-T14-GF/Search N-gly/7_T14-342T352-gf_E1_step.raw-onlyN/7_T14-342T352-gf_E1_step.raw-onlyN.byrslt; C:/Temp/Byologic ongoing work FZ/HILIC-T14-GF/Search N-gly/7_T14-342T352gf_E2_step.raw-onlyN/7_T14-342T352gf_E2_step.raw-onlyN.byrslt; C:/Temp/Byologic ongoing work FZ/HILIC-T14-GF/Search N-gly/9_T14-342T352-gf_E1_step.raw-onlyN/9_T14-342T352-gf_E1_step.raw-onlyN.byrslt; C:/Temp/Byologic ongoing work FZ/HILIC-T14-GF/Search N-gly/9_T14-342T352gf_E2_step.raw-onlyN/9_T14-342T352gf_E2_step.raw-onlyN.byrslt; C:/Temp/Byologic ongoing work FZ/HILIC-T14-GF/Search N-gly/12_T14-342T352gf_E2_step.raw-onlyN/12_T14-342T352gf_E2_step.raw-onlyN.byrslt	C:/Temp/Byologic ongoing work FZ/Rare Glycan/7_T14-342T352-gf_E1_step.raw; C:/Temp/Byologic ongoing work FZ/Rare Glycan/7_T14-342T352gf_E2_step.raw; C:/Temp/Byologic ongoing work FZ/Rare Glycan/9_T14-342T352-gf_E1_step.raw; C:/Temp/Byologic ongoing work FZ/Rare Glycan/9_T14-342T352gf_E2_step.raw; C:/Temp/Byologic ongoing work FZ/Rare Glycan/12_T14-342T352gf_E2_step.raw	trypsin @ R-K | C-term	57	58	0	0	1	--	NA	NA	hcd	NA	NonReference; Reference	8.54	5e+5 - 3e+8	NA	NA	0.28	NA		NA	--	1 in 1		NA	NA	NA	NA	0			Detected in all		Detected in all			Predicted intracellular proteins		Protein biosynthesis	T-A	O75570-R.IRTYnFTQDR.V-HexNAc(4)Hex(5)NeuAc(2)
Q9H497-R.ISNnFTGLEWDLNVR.L-HexNAc(4)Hex(5)NeuAc(1)	6510	Q9H497-R.ISNnFTGLEWDLNVR.L-NGlycan/1913.6770	Q9H497-122-HexNAc(4)Hex(5)NeuAc(1)	Q9H497-122	5898	20.78	1222	sp|Q9H497|TOR3A_HUMAN Torsin-3A OS=Homo sapiens OX=9606 GN=TOR3A PE=1 SV=1	Q9H497	N	122	122	R.ISNnFTGLEWDLNVR.L	HexNAc(4)Hex(5)NeuAc(1)	4	5	True-positive	Low b and y ions-Alternative protein in comment	sp|Q12918|KLRB1_HUMAN Killer cell lectin-like receptor subfamily B member 1 OS=Homo sapiens OX=9606 GN=KLRB1 PE=1 SV=1 N169 K.WInGSFLNSNDLEIR.G HexNAc(4)Hex(5)NeuAc(1) NGlycan/1913.6770	PID:44179-Scan:2507-Sample:8_T14-342T352-gf_E1_low	3690.56	NGlycan/1913.6770	NA	NA	NA	NA	Bi	FALSE	Mono-sialylation	FALSE	FALSE	1	46188.6	3_T14-342T352gf_E2	145.77	0.00045	100000	2	20.75	4	4	119	133	0.0014	26.9	26.9	923.648	923.646	1.98	0	3690.56	3	19	9380	20.75		20.55	20.96	3_T14-342T352gf_E2_step.raw-onlyN	C:/Temp/Byologic ongoing work FZ/HILIC-T14-GF/Search N-gly/3_T14-342T352gf_E2_step.raw-onlyN/3_T14-342T352gf_E2_step.raw-onlyN.byrslt	C:/Temp/Byologic ongoing work FZ/Rare Glycan/3_T14-342T352gf_E2_step.raw	trypsin @ R-K | C-term	13	13	0	0	0	3_t14-342t352gf_e2_step.ScanId;v=1;d1=1222.1222.4	NA	NA	hcd	NA	Reference	5.61	400000	NA	NA	0.17	NA		NA	FTMS + p NSI d w Full ms2 924.15@hcd35.00 [100.00-2000.00]	1 in 1		NA	NA	0.053	-1.27572	3906		Intracellular and membrane	Detected in all		Detected in all			Predicted intracellular proteins			T-A	Q9H497-R.ISNnFTGLEWDLNVR.L-HexNAc(4)Hex(5)NeuAc(1)
Q9H497-R.ISNnFTGLEWDLNVR.L-HexNAc(4)Hex(5)NeuAc(2)	6511	Q9H497-R.ISNnFTGLEWDLNVR.L-NGlycan/2204.7724	Q9H497-122-HexNAc(4)Hex(5)NeuAc(2)	Q9H497-122	180; 71788	22.1500; 21.6200	1290; 1342	sp|Q9H497|TOR3A_HUMAN Torsin-3A OS=Homo sapiens OX=9606 GN=TOR3A PE=1 SV=1	Q9H497	N	122	122	R.ISNnFTGLEWDLNVR.L	HexNAc(4)Hex(5)NeuAc(2)	4	5	True-positive	Low b and y ions-Alternative protein in comment	sp|A8MUU1|FB5L3_HUMAN Putative fatty acid-binding protein 5-like protein 3 OS=Homo sapiens OX=9606 GN=FABP5P3 PE=5 SV=1 N17 K.PDCIITCDSKnLTIK.T HexNAc(4)Hex(5)NeuAc(2) NGlycan/2204.7724	PID:41997-Scan:1607-Sample:7_T14-342T352gf_E2_low	3981.6639 - 3981.6697	NGlycan/2204.7724	NA	NA	NA	NA	Bi	FALSE	Di-sialylation	FALSE	FALSE	2	46188.6	2_T14-342T352gf_E2; 5_T14-342T352gf_E2	217.43 - 231.37	1.45e-5 - 1.45e-4	5.244e+5 - 1.108e+7	2	21.48 - 21.60	3	4	119	133	4.57e-5 - 4.48e-4	23.0 - 45.2	23.0 - 45.2	1328.2286 - 1328.2305	1328.22	3.00; 4.47	0	3981.65	1; 24	19	4.450e+4 - 7.208e+5	21.48 - 21.60		21.27 - 21.39	21.89 - 22.52	2_T14-342T352gf_E2_step.raw-onlyN; 5_T14-342T352gf_E2_step.raw-onlyN(1)	C:/Temp/Byologic ongoing work FZ/HILIC-T14-GF/Search N-gly/2_T14-342T352gf_E2_step.raw-onlyN/2_T14-342T352gf_E2_step.raw-onlyN.byrslt; C:/Temp/Byologic ongoing work FZ/HILIC-T14-GF/Search N-gly/5_T14-342T352gf_E2_step.raw-onlyN/5_T14-342T352gf_E2_step.raw-onlyN(1).byrslt	C:/Temp/Byologic ongoing work FZ/Rare Glycan/2_T14-342T352gf_E2_step.raw; C:/Temp/Byologic ongoing work FZ/Rare Glycan/5_T14-342T352gf_E2_step.raw	--	13	13	0	0	0	--	NA	NA	hcd	NA	Reference	5.61	2e+6 - 5e+7	NA	NA	0.22	NA		NA	--	1 in 1		NA	NA	0.053	-1.27572	3906		Intracellular and membrane	Detected in all		Detected in all			Predicted intracellular proteins			T-A	Q9H497-R.ISNnFTGLEWDLNVR.L-HexNAc(4)Hex(5)NeuAc(2)
Q86VH5-R.ISYFLnNTFR.P-HexNAc(4)Hex(5)Fuc(1)NeuAc(2)	6520	Q86VH5-R.ISYFLnNTFR.P-NGlycan/2350.8304	Q86VH5-126-HexNAc(4)Hex(5)Fuc(1)NeuAc(2)	Q86VH5-126	43266	40.5	2299	sp|Q86VH5|LRRT3_HUMAN Leucine-rich repeat transmembrane neuronal protein 3 OS=Homo sapiens OX=9606 GN=LRRTM3 PE=2 SV=2	Q86VH5	N	126	126	R.ISYFLnNTFR.P	HexNAc(4)Hex(5)Fuc(1)NeuAc(2)	4	5	True-positive	Fuc ion-Alternative protein in comment	sp|Q08380|LG3BP_HUMAN Galectin-3-binding protein OS=Homo sapiens OX=9606 GN=LGALS3BP PE=1 SV=1 N551 K.AAIPSALDTnSSK.S HexNAc(4)Hex(5)Fuc(1)NeuAc(2) NGlycan/2350.8304	PID:25342; 41088-Scan:3312; 3198-Sample:3_T14-342T352gf_E2_low; 4_T14-342T352gf_E2_low	3624.44	NGlycan/2350.8304	1	TRUE	NA	NA	Bi	FALSE	Di-sialylation	FALSE	FALSE	1	65881.4	9_T14-342T352gf_E2	81.34	0.00042	1910000	2	39.91	3	6	121	130	0.0012	6.5	6.5	1209.16	1209.17	-8.55	0	3624.48	14	4302	69500	39.91		39.81	40.93	9_T14-342T352gf_E2_step.raw-onlyN	C:/Temp/Byologic ongoing work FZ/HILIC-T14-GF/Search N-gly/9_T14-342T352gf_E2_step.raw-onlyN/9_T14-342T352gf_E2_step.raw-onlyN.byrslt	C:/Temp/Byologic ongoing work FZ/Rare Glycan/9_T14-342T352gf_E2_step.raw	trypsin @ R-K | C-term	15	15	0	6	0	9_t14-342t352gf_e2_step.ScanId;v=1;d1=2299.2299.3	NA	NA	hcd	NA	Reference	9.37	8000000	NA	NA	0.3	NA		NA	FTMS + p NSI d w Full ms2 1209.82@hcd35.00 [100.00-2000.00]	1 in 1		NA	NA	NA	NA	0	Nucleoplasm,Nuclear bodies		Not detected		Detected in many	adrenal gland: 7.3;brain: 29.1;ovary: 8.0;pituitary gland: 26.6	Supported	Predicted membrane proteins			T-A	Q86VH5-R.ISYFLnNTFR.P-HexNAc(4)Hex(5)Fuc(1)NeuAc(2)
Q58EX2-K.IYFWEAqRGnLTER.V-HexNAc(4)Hex(5)NeuAc(2)	6538	Q58EX2-K.IYFWEAqRGnLTER.V-Deamidated/0.9840; NGlycan/2204.7724	Q58EX2-1670-HexNAc(4)Hex(5)NeuAc(2)	Q58EX2-1670	73060	47.95	2919	sp|Q58EX2|SDK2_HUMAN Protein sidekick-2 OS=Homo sapiens OX=9606 GN=SDK2 PE=1 SV=3	Q58EX2	Q-N	1670	16671670	K.IYFWEAqRGnLTER.V	HexNAc(4)Hex(5)NeuAc(2)	4	5	True-positive	Low b and y ions-Alternative protein in comment	sp|Q86YA3|ZGRF1_HUMAN Protein ZGRF1 OS=Homo sapiens OX=9606 GN=ZGRF1 PE=1 SV=3 E-N 1129-1139 R.eVNPGDVSLNnISTQSK.W HexNAc(4)Hex(5)NeuAc(2) Glu->pyro-Glu/-18.0106; NGlycan/2204.7724	#N/A	3987.66	Deamidated/0.9840; NGlycan/2204.7724	NA	NA	NA	NA	Bi	FALSE	Di-sialylation	FALSE	FALSE	1	239378	5_T14-342T352gf_E2	296.42	0.00026	3620000	0	48.03	3	44752	1661	1674	0.00082	2.6	2.6	1330.23	1330.22	4.36	0	3987.64	24	3506	183000	48.03		47.42	48.82	5_T14-342T352gf_E2_step.raw-onlyN(1)	C:/Temp/Byologic ongoing work FZ/HILIC-T14-GF/Search N-gly/5_T14-342T352gf_E2_step.raw-onlyN/5_T14-342T352gf_E2_step.raw-onlyN(1).byrslt	C:/Temp/Byologic ongoing work FZ/Rare Glycan/5_T14-342T352gf_E2_step.raw	Trypsin @ R-K | C-term	150	151	0	0	1	5_t14-342t352gf_e2_step.ScanId;v=1;d1=2919.2919.3	NA	NA	hcd	NA	Reference	6.61	40000000	NA	NA	0.3	NA		NA	FTMS + p NSI d w Full ms2 1330.90@hcd35.00 [100.00-2000.00]	1 in 1		NA	NA	0.376	-0.424812	2903	Nucleoplasm		Detected in some	naive B-cell: 2.7;plasmacytoid DC: 2.3	Detected in many	testis: 13.6	Approved	Predicted membrane proteins		Cell adhesion	T-A	Q58EX2-K.IYFWEAqRGnLTER.V-HexNAc(4)Hex(5)NeuAc(2)
Q9Y6V0-K.IYVMnISTQK.K-HexNAc(4)Hex(5)NeuAc(2)	6542	Q9Y6V0-K.IYVMnISTQK.K-NGlycan/2204.7724	Q9Y6V0-5057-HexNAc(4)Hex(5)NeuAc(2)	Q9Y6V0-5057	12535	34.67	2048	sp|Q9Y6V0|PCLO_HUMAN Protein piccolo OS=Homo sapiens OX=9606 GN=PCLO PE=1 SV=5	Q9Y6V0	N	5057	5057	K.IYVMnISTQK.K	HexNAc(4)Hex(5)NeuAc(2)	4	5	True-positive	Low b and y ions-Alternative protein in comment	sp|P43652|AFAM_HUMAN Afamin OS=Homo sapiens OX=9606 GN=AFM PE=1 SV=1 N-N 31-33 R.DIEnFnSTQK.F HexNAc(4)Hex(5)NeuAc(2) Deamidated/0.9840; NGlycan/2204.7724	PID:52413-Scan:2929-Sample:10_T14-342T352gf_E2_low	3400.42	NGlycan/2204.7724	NA	NA	NA	NA	Bi	FALSE	Di-sialylation	FALSE	FALSE	1	560663	4_T14-342T352gf_E2	238.04	1.6e-05	575000	2	34.61	3	5	5053	5062	5.3e-05	3.7	3.7	1134.48	1134.47	7.32	0	3400.4	5	565	28300	34.61		34.4	35.63	4_T14-342T352gf_E2_step.raw-onlyN	C:/Temp/Byologic ongoing work FZ/HILIC-T14-GF/Search N-gly/4_T14-342T352gf_E2_step.raw-onlyN/4_T14-342T352gf_E2_step.raw-onlyN.byrslt	C:/Temp/Byologic ongoing work FZ/Rare Glycan/4_T14-342T352gf_E2_step.raw	trypsin @ R-K | C-term	512	512	0	0	0	4_t14-342t352gf_e2_step.ScanId;v=1;d1=2048.2048.3	NA	NA	hcd	NA	Reference	6.03	2000000	NA	NA	0.27	NA		NA	FTMS + p NSI d w Full ms2 1135.15@hcd35.00 [100.00-2000.00]	1 in 1		NA	NA	0.362	-0.441291	2920	Nuclear speckles,Plasma membrane		Not detected		Detected in many	brain: 50.3	Approved	Disease related genes, Plasma proteins, Predicted intracellular proteins, Predicted membrane proteins			T-A	Q9Y6V0-K.IYVMnISTQK.K-HexNAc(4)Hex(5)NeuAc(2)
Q96KR1-K.KEAALKASQnTSSSNSSTR.G-HexNAc(4)Hex(5)NeuAc(2)	6546	Q96KR1-K.KEAALKASQnTSSSNSSTR.G-NGlycan/2204.7724	Q96KR1-367-HexNAc(4)Hex(5)NeuAc(2)	Q96KR1-367	73118; 73106	49.1100; 48.8600	2988; 2974	sp|Q96KR1|ZFR_HUMAN Zinc finger RNA-binding protein OS=Homo sapiens OX=9606 GN=ZFR PE=1 SV=2	Q96KR1	N	367	367	K.KEAALKASQnTSSSNSSTR.G	HexNAc(4)Hex(5)NeuAc(2)	4	5	True-positive	Low b and y ions-Alternative protein in comment	sp|Q13740|CD166_HUMAN CD166 antigen OS=Homo sapiens OX=9606 GN=ALCAM PE=1 SV=2 N-N 91-102 K.DRLnLSENYTLSISnAR.I HexNAc(4)Hex(5)NeuAc(2) NGlycan/2204.7724; Deamidated/0.9840 // sp|Q5VT97|SYDE2_HUMAN Rho GTPase-activating protein SYDE2 OS=Homo sapiens OX=9606 GN=SYDE2 PE=1 SV=2 E-M-N 1057-1061-1063 K.eRPHmLnLSGTDSSGVLR.P HexNAc(4)Hex(5)NeuAc(2) Glu->pyro-Glu/-18.0106; Oxidation/15.9949; NGlycan/2204.7724	PID:384-Scan:4524-Sample:4_T14-342T352-gf_E1_low	4170.7148 - 4170.7367	NGlycan/2204.7724	NA	NA	NA	NA	Bi	FALSE	Di-sialylation	FALSE	FALSE	3	116991	5_T14-342T352gf_E2	87.01 - 89.99	2.09e-1 - 9.42e-1	18100000	2	47.62	3	10	358	376	4.54e-1 - 9.81e-1	2.9 - 10.1	2.9 - 10.1	1391.2455 - 1391.2528	1391.26	-7.00; -1.75	-1	4170.74	24	2969	323000	47.62		46.43	50.26	5_T14-342T352gf_E2_step.raw-onlyN(1)	C:/Temp/Byologic ongoing work FZ/HILIC-T14-GF/Search N-gly/5_T14-342T352gf_E2_step.raw-onlyN/5_T14-342T352gf_E2_step.raw-onlyN(1).byrslt	C:/Temp/Byologic ongoing work FZ/Rare Glycan/5_T14-342T352gf_E2_step.raw	Trypsin @ R-K | C-term	18	20	0	0	2	--	NA	NA	hcd	NA	Reference	9.27	80000000	NA	NA	0.75	NA	[46-43 48-92]. [48-92 50-26]	NA	--	1 in 1		NA	NA	NA	NA	0	Nucleoplasm		Detected in all		Detected in all		Approved	Predicted intracellular proteins	Developmental protein, DNA-binding, RNA-binding		T-A	Q96KR1-K.KEAALKASQnTSSSNSSTR.G-HexNAc(4)Hex(5)NeuAc(2)
P10909-K.KEDALnETRESETK.L-HexNAc(4)Hex(5)NeuAc(2)	6548	P10909-K.KEDALnETRESETK.L-NGlycan/2204.7724	P10909-86-HexNAc(4)Hex(5)NeuAc(2)	P10909-86	262	23.89	1392	sp|P10909|CLUS_HUMAN Clusterin OS=Homo sapiens OX=9606 GN=CLU PE=1 SV=1	P10909	N	86	86	K.KEDALnETRESETK.L	HexNAc(4)Hex(5)NeuAc(2)	4	5	True-positive	Low b and y ions-Alternative protein in comment	sp|P06276|CHLE_HUMAN Cholinesterase OS=Homo sapiens OX=9606 GN=BCHE PE=1 SV=1 N284 K.LTGCSREnETEIIK.C HexNAc(4)Hex(5)NeuAc(2) NGlycan/2204.7724	PID:43767; 47752; 47739; 51488-Scan:1538; 1449; 1431; 1458-Sample:9_T14-342T352gf_E2_low	3853.55	NGlycan/2204.7724	NA	NA	NA	NA	Bi	FALSE	Di-sialylation	FALSE	FALSE	1	52484.2	2_T14-342T352gf_E2	207.5	0.0085	1950000	2	23.54	3	6	81	94	0.026	53.7	53.7	1285.52	1285.53	-3.97	0	3853.56	1	3	131000	23.54		22.73	24.36	2_T14-342T352gf_E2_step.raw-onlyN	C:/Temp/Byologic ongoing work FZ/HILIC-T14-GF/Search N-gly/2_T14-342T352gf_E2_step.raw-onlyN/2_T14-342T352gf_E2_step.raw-onlyN.byrslt	C:/Temp/Byologic ongoing work FZ/Rare Glycan/2_T14-342T352gf_E2_step.raw	trypsin @ R-K | C-term	12	14	0	0	2	2_t14-342t352gf_e2_step.ScanId;v=1;d1=1392.1392.3	NA	NA	hcd	NA	Reference	5.84	8000000	NA	NA	0.2	NA		NA	FTMS + p NSI d w Full ms2 1286.19@hcd35.00 [100.00-2000.00]	1 in 1		7.95	40	3328	3.52218	51		Secreted to blood	Detected in many	basophil: 69.2	Detected in all	epididymis: 580.4;liver: 590.5		Cancer-related genes, Candidate cardiovascular disease genes, Plasma proteins, Predicted intracellular proteins, Predicted secreted proteins	Chaperone	Apoptosis, Complement pathway, Immunity, Innate immunity	T-A	P10909-K.KEDALnETRESETK.L-HexNAc(4)Hex(5)NeuAc(2)
P49190-K.KMWSRWnLSVDWK.R-HexNAc(4)Hex(5)NeuAc(2)	6567	P49190-K.KMWSRWnLSVDWK.R-NGlycan/2204.7724	P49190-432-HexNAc(4)Hex(5)NeuAc(2)	P49190-432	27669; 31719; 34619; 38621; 47938	66.2900; 82.5800; 69.5700; 79.1000; 64.6700	3800; 4765; 4044; 4554; 3765	sp|P49190|PTH2R_HUMAN Parathyroid hormone 2 receptor OS=Homo sapiens OX=9606 GN=PTH2R PE=1 SV=1	P49190	N	432	432	K.KMWSRWnLSVDWK.R	HexNAc(4)Hex(5)NeuAc(2)	4	5	True-positive	Alternative protein in comment	sp|P02790|HEMO_HUMAN Hemopexin OS=Homo sapiens OX=9606 GN=HPX PE=1 SV=2 N453 K.ALPQPQnVTSLLGCTH.- HexNAc(4)Hex(5)NeuAc(2) NGlycan/2204.7724	#N/A	3939.6489 - 3939.6632	NGlycan/2204.7724	NA	NA	NA	NA	Bi	FALSE	Di-sialylation	FALSE	FALSE	2	62217.3	7_T14-342T352-gf_E1; 7_T14-342T352gf_E2; 8_T14-342T352-gf_E1; 8_T14-342T352gf_E2; 10_T14-342T352-gf_E1	30.00 - 81.00	9.56e-4 - 3.73e-2	3.287e+5 - 1.452e+7	2	63.48 - 81.73	3	7	426	438	2.83e-3 - 1.32e-1	0.1 - 13.7	0.1 - 13.7	1314.2236 - 1314.2283	1314.22	6.16; 2.54; 4.30; 3.38; 2.82	0	3939.64	9; 10; 11; 12; 15	1657	6.272e+3 - 6.169e+5	63.48 - 81.73		62.30 - 81.09	64.87 - 83.48	7_T14-342T352-gf_E1_step.raw-onlyN; 7_T14-342T352gf_E2_step.raw-onlyN; 8_T14-342T352-gf_E1_step.raw-onlyN; 8_T14-342T352gf_E2_step.raw-onlyN; 10_T14-342T352-gf_E1_step.raw-onlyN	C:/Temp/Byologic ongoing work FZ/HILIC-T14-GF/Search N-gly/7_T14-342T352-gf_E1_step.raw-onlyN/7_T14-342T352-gf_E1_step.raw-onlyN.byrslt; C:/Temp/Byologic ongoing work FZ/HILIC-T14-GF/Search N-gly/7_T14-342T352gf_E2_step.raw-onlyN/7_T14-342T352gf_E2_step.raw-onlyN.byrslt; C:/Temp/Byologic ongoing work FZ/HILIC-T14-GF/Search N-gly/8_T14-342T352-gf_E1_step.raw-onlyN/8_T14-342T352-gf_E1_step.raw-onlyN.byrslt; C:/Temp/Byologic ongoing work FZ/HILIC-T14-GF/Search N-gly/8_T14-342T352gf_E2_step.raw-onlyN/8_T14-342T352gf_E2_step.raw-onlyN.byrslt; C:/Temp/Byologic ongoing work FZ/HILIC-T14-GF/Search N-gly/10_T14-342T352-gf_E1_step.raw-onlyN/10_T14-342T352-gf_E1_step.raw-onlyN.byrslt	C:/Temp/Byologic ongoing work FZ/Rare Glycan/7_T14-342T352-gf_E1_step.raw; C:/Temp/Byologic ongoing work FZ/Rare Glycan/7_T14-342T352gf_E2_step.raw; C:/Temp/Byologic ongoing work FZ/Rare Glycan/8_T14-342T352-gf_E1_step.raw; C:/Temp/Byologic ongoing work FZ/Rare Glycan/8_T14-342T352gf_E2_step.raw; C:/Temp/Byologic ongoing work FZ/Rare Glycan/10_T14-342T352-gf_E1_step.raw	trypsin @ R-K | C-term	34	36	0	0	2	--	NA	NA	hcd	NA	NonReference; Reference	6.66	1e+6 - 6e+7	NA	NA	0.5	NA		NA	--	1 in 1		NA	NA	NA	NA	0			Detected in some		Detected in many	bone marrow: 8.6;brain: 8.9;salivary gland: 8.2		FDA approved drug targets, G-protein coupled receptors, Predicted membrane proteins	G-protein coupled receptor, Receptor, Transducer		T-A	P49190-K.KMWSRWnLSVDWK.R-HexNAc(4)Hex(5)NeuAc(2)
Q13547-R.KnSSNFK.K-HexNAc(4)Hex(5)Fuc(1)NeuAc(2)Sulfo(1)	6572	Q13547-R.KnSSNFK.K-NGlycan/2430.7872	Q13547-433-HexNAc(4)Hex(5)Fuc(1)NeuAc(2)Sulfo(1)	Q13547-433	43643; 49905	47.9900; 46.9100	2742; 2669	sp|Q13547|HDAC1_HUMAN Histone deacetylase 1 OS=Homo sapiens OX=9606 GN=HDAC1 PE=1 SV=1	Q13547	N	433	433	R.KnSSNFK.K	HexNAc(4)Hex(5)Fuc(1)NeuAc(2)Sulfo(1)	4	5	True-positive	Fuc ion-Low b and y ions-Alternative protein in comment	sp|Q9C0D6|FHDC1_HUMAN FH2 domain-containing protein 1 OS=Homo sapiens OX=9606 GN=FHDC1 PE=1 SV=2 N157 R.TLnSSFR.E HexNAc(4)Hex(5)Fuc(1)NeuAc(2)Sulfo(1) NGlycan/2430.7872	#N/A	3254.2136 - 3254.2209	NGlycan/2430.7872	1	TRUE	FALSE	NA	Bi	FALSE	Di-sialylation	FALSE	FALSE	2	55092.6	9_T14-342T352gf_E2; 10_T14-342T352gf_E2	96.40 - 98.33	3.18e-5 - 5.47e-5	1.998e+5 - 2.854e+5	2	46.93 - 48.03	3	2	432	438	9.32e-5 - 1.61e-4	0.4	0.4	1085.7451 - 1085.7476	1085.74	2.34; 4.59	0	3254.21	14; 16	3214	7.277e+3 - 1.154e+4	46.93 - 48.03		46.52 - 47.72	47.24 - 48.86	9_T14-342T352gf_E2_step.raw-onlyN; 10_T14-342T352gf_E2_step.raw-onlyN	C:/Temp/Byologic ongoing work FZ/HILIC-T14-GF/Search N-gly/9_T14-342T352gf_E2_step.raw-onlyN/9_T14-342T352gf_E2_step.raw-onlyN.byrslt; C:/Temp/Byologic ongoing work FZ/HILIC-T14-GF/Search N-gly/10_T14-342T352gf_E2_step.raw-onlyN/10_T14-342T352gf_E2_step.raw-onlyN.byrslt	C:/Temp/Byologic ongoing work FZ/Rare Glycan/9_T14-342T352gf_E2_step.raw; C:/Temp/Byologic ongoing work FZ/Rare Glycan/10_T14-342T352gf_E2_step.raw	trypsin @ R-K | C-term	43	44	0	0	1	--	NA	NA	hcd	NA	Reference	5.16	8e+5 - 1e+6	NA	NA	0.37	NA		NA	--	1 in 1		NA	NA	NA	NA	0	Nucleoplasm		Detected in all		Detected in all		Enhanced	Enzymes, FDA approved drug targets, Plasma proteins, Predicted intracellular proteins	Chromatin regulator, Hydrolase, Repressor	Biological rhythms, Transcription, Transcription regulation	T-A	Q13547-R.KnSSNFK.K-HexNAc(4)Hex(5)Fuc(1)NeuAc(2)Sulfo(1)
O75054-R.KNYnNTWTR.L-HexNAc(4)Hex(5)NeuAc(1)	6574	O75054-R.KNYnNTWTR.L-NGlycan/1913.6770	O75054-655-HexNAc(4)Hex(5)NeuAc(1)	O75054-655	48883	26.51	1465	sp|O75054|IGSF3_HUMAN Immunoglobulin superfamily member 3 OS=Homo sapiens OX=9606 GN=IGSF3 PE=2 SV=3	O75054	N	655	655	R.KNYnNTWTR.L	HexNAc(4)Hex(5)NeuAc(1)	4	5	True-positive	Alternative protein in comment	sp|P50226|ST1A2_HUMAN Sulfotransferase 1A2 OS=Homo sapiens OX=9606 GN=SULT1A2 PE=1 SV=2 N239 K.NPMTnYTTVR.R HexNAc(4)Hex(5)NeuAc(1) NGlycan/1913.6770	#N/A	3109.26	NGlycan/1913.6770	NA	NA	NA	NA	Bi	FALSE	Mono-sialylation	FALSE	FALSE	1	135175	10_T14-342T352gf_E2	232.19	5.7e-06	371000	2	26.5	3	4	652	660	1.7e-05	7.7	7.7	1037.43	1037.42	2.48	0	3109.25	16	3485	32900	26.5		26.3	26.91	10_T14-342T352gf_E2_step.raw-onlyN	C:/Temp/Byologic ongoing work FZ/HILIC-T14-GF/Search N-gly/10_T14-342T352gf_E2_step.raw-onlyN/10_T14-342T352gf_E2_step.raw-onlyN.byrslt	C:/Temp/Byologic ongoing work FZ/Rare Glycan/10_T14-342T352gf_E2_step.raw	trypsin @ R-K | C-term	68	69	0	0	1	10_t14-342t352gf_e2_step.ScanId;v=1;d1=1465.1465.3	NA	NA	hcd	NA	Reference	5.67	1000000	NA	NA	0.14	NA		NA	FTMS + p NSI d w Full ms2 1037.76@hcd35.00 [100.00-2000.00]	1 in 1		NA	NA	NA	NA	0	Nucleoplasm,Cytosol		Not detected		Detected in many	placenta: 42.9	Approved	Disease related genes, Predicted intracellular proteins, Predicted membrane proteins			T-A	O75054-R.KNYnNTWTR.L-HexNAc(4)Hex(5)NeuAc(1)
Q4AC94-R.KQMSLLnSSEFQPQIR.T-HexNAc(4)Hex(5)NeuAc(2)	6580	Q4AC94-R.KQMSLLnSSEFQPQIR.T-NGlycan/2204.7724	Q4AC94-285-HexNAc(4)Hex(5)NeuAc(2)	Q4AC94-285	5889	20.59	1211	sp|Q4AC94|C2CD3_HUMAN C2 domain-containing protein 3 OS=Homo sapiens OX=9606 GN=C2CD3 PE=1 SV=4	Q4AC94	N	285	285	R.KQMSLLnSSEFQPQIR.T	HexNAc(4)Hex(5)NeuAc(2)	4	5	True-positive	Low b and y ions-Alternative protein in comment	sp|Q05086|UBE3A_HUMAN Ubiquitin-protein ligase E3A OS=Homo sapiens OX=9606 GN=UBE3A PE=1 SV=4 M-N 739-742 K.AFRRGFHmVTnESPLK.Y HexNAc(4)Hex(5)NeuAc(2) Oxidation/15.9949; NGlycan/2204.7724	#N/A	4109.75	NGlycan/2204.7724	NA	NA	NA	NA	Bi	FALSE	Di-sialylation	FALSE	FALSE	1	260345	3_T14-342T352gf_E2	135.74	0.00013	384000	2	20.65	3	7	279	294	0.00042	5.6	5.6	1370.92	1370.92	0.59	-1	4109.75	3	161	40100	20.65		20.44	20.96	3_T14-342T352gf_E2_step.raw-onlyN	C:/Temp/Byologic ongoing work FZ/HILIC-T14-GF/Search N-gly/3_T14-342T352gf_E2_step.raw-onlyN/3_T14-342T352gf_E2_step.raw-onlyN.byrslt	C:/Temp/Byologic ongoing work FZ/Rare Glycan/3_T14-342T352gf_E2_step.raw	trypsin @ R-K | C-term	37	38	0	0	1	3_t14-342t352gf_e2_step.ScanId;v=1;d1=1211.1211.3	NA	NA	hcd	NA	Reference	6.68	2000000	NA	NA	0.14	NA		NA	FTMS + p NSI d w Full ms2 1371.26@hcd35.00 [100.00-2000.00]	1 in 1		NA	NA	NA	NA	0	Nucleoplasm,Centriolar satellite		Detected in all	basophil: 14.8	Detected in all		Approved	Disease related genes, Predicted intracellular proteins		Cilium biogenesis/degradation	T-A	Q4AC94-R.KQMSLLnSSEFQPQIR.T-HexNAc(4)Hex(5)NeuAc(2)
Q4AC94-R.KQMSLLnSSEFQPQIR.T-HexNAc(5)Hex(6)NeuAc(3)	6581	Q4AC94-R.KQMSLLnSSEFQPQIR.T-NGlycan/2861.0001	Q4AC94-285-HexNAc(5)Hex(6)NeuAc(3)	Q4AC94-285	5955	21.92	1289	sp|Q4AC94|C2CD3_HUMAN C2 domain-containing protein 3 OS=Homo sapiens OX=9606 GN=C2CD3 PE=1 SV=4	Q4AC94	N	285	285	R.KQMSLLnSSEFQPQIR.T	HexNAc(5)Hex(6)NeuAc(3)	5	6	True-positive	No Fuc ion-Low b and y ions-Alternative protein in comment	sp|Q05086|UBE3A_HUMAN Ubiquitin-protein ligase E3A OS=Homo sapiens OX=9606 GN=UBE3A PE=1 SV=4 M-N 739-742 K.AFRRGFHmVTnESPLK.Y HexNAc(5)Hex(6)NeuAc(3) Oxidation/15.9949; NGlycan/2861.0001 // sp|P26640|SYVC_HUMAN Valine--tRNA ligase OS=Homo sapiens OX=9606 GN=VARS1 PE=1 SV=4 N955 R.HFCNKLWnATKFALR.G HexNAc(5)Hex(6)NeuAc(3) NGlycan/2861.0001	#N/A	4765.98	NGlycan/2861.0001	NA	NA	NA	NA	Tri or Bisected	FALSE	Tri-sialylation	FALSE	FALSE	1	260345	3_T14-342T352gf_E2	83.5	0.00013	3960000	2	21.57	3	7	279	294	0.00042	3.9	3.9	1589.67	1589.67	0.98	-1	4765.98	3	161	230000	21.57		20.65	22.8	3_T14-342T352gf_E2_step.raw-onlyN	C:/Temp/Byologic ongoing work FZ/HILIC-T14-GF/Search N-gly/3_T14-342T352gf_E2_step.raw-onlyN/3_T14-342T352gf_E2_step.raw-onlyN.byrslt	C:/Temp/Byologic ongoing work FZ/Rare Glycan/3_T14-342T352gf_E2_step.raw	trypsin @ R-K | C-term	37	38	0	0	1	3_t14-342t352gf_e2_step.ScanId;v=1;d1=1289.1289.3	NA	NA	hcd	NA	Reference	6.68	20000000	NA	NA	0.22	NA		NA	FTMS + p NSI d w Full ms2 1590.34@hcd35.00 [100.00-2000.00]	1 in 1		NA	NA	NA	NA	0	Nucleoplasm,Centriolar satellite		Detected in all	basophil: 14.8	Detected in all		Approved	Disease related genes, Predicted intracellular proteins		Cilium biogenesis/degradation	T-A	Q4AC94-R.KQMSLLnSSEFQPQIR.T-HexNAc(5)Hex(6)NeuAc(3)
Q4AC94-R.KQMSLLnSSEFQPQIR.T-HexNAc(5)Hex(6)Fuc(1)NeuAc(3)	6582	Q4AC94-R.KQMSLLnSSEFQPQIR.T-NGlycan/3007.0580	Q4AC94-285-HexNAc(5)Hex(6)Fuc(1)NeuAc(3)	Q4AC94-285	168	21.91	1276	sp|Q4AC94|C2CD3_HUMAN C2 domain-containing protein 3 OS=Homo sapiens OX=9606 GN=C2CD3 PE=1 SV=4	Q4AC94	N	285	285	R.KQMSLLnSSEFQPQIR.T	HexNAc(5)Hex(6)Fuc(1)NeuAc(3)	5	6	True-positive	No Fuc ion-Low b and y ions-Alternative protein in comment	sp|Q58FF6|H90B4_HUMAN Putative heat shock protein HSP 90-beta 4 OS=Homo sapiens OX=9606 GN=HSP90AB4P PE=5 SV=1 N22 K.EIFLQELISnASDALDK.I HexNAc(5)Hex(6)Fuc(1)NeuAc(3) NGlycan/3007.0580 // sp|Q05086|UBE3A_HUMAN Ubiquitin-protein ligase E3A OS=Homo sapiens OX=9606 GN=UBE3A PE=1 SV=4 M-N 739-742 K.AFRRGFHmVTnESPLK.Y HexNAc(5)Hex(6)Fuc(1)NeuAc(3) Oxidation/15.9949; NGlycan/3007.0580	PID:43700; 51395-Scan:1399; 1325-Sample:6_T14-342T352gf_E2_low; 7_T14-342T352gf_E2_low; 4_T14-342T352gf_E2_low	4912.03	NGlycan/3007.0580	1	FALSE	NA	NA	Tri or Bisected	FALSE	Tri-sialylation	FALSE	FALSE	1	260345	2_T14-342T352gf_E2	83.75	7.8e-06	8030000	2	21.39	4	7	279	294	2.4e-05	3.6	3.6	1229.02	1229.02	-0.26	0	4912.04	1	161	596000	21.39		20.57	22.52	2_T14-342T352gf_E2_step.raw-onlyN	C:/Temp/Byologic ongoing work FZ/HILIC-T14-GF/Search N-gly/2_T14-342T352gf_E2_step.raw-onlyN/2_T14-342T352gf_E2_step.raw-onlyN.byrslt	C:/Temp/Byologic ongoing work FZ/Rare Glycan/2_T14-342T352gf_E2_step.raw	trypsin @ R-K | C-term	37	38	0	0	1	2_t14-342t352gf_e2_step.ScanId;v=1;d1=1276.1276.4	NA	NA	hcd	NA	Reference	6.68	40000000	NA	NA	0.15	NA		NA	FTMS + p NSI d w Full ms2 1229.52@hcd35.00 [100.00-2000.00]	1 in 1		NA	NA	NA	NA	0	Nucleoplasm,Centriolar satellite		Detected in all	basophil: 14.8	Detected in all		Approved	Disease related genes, Predicted intracellular proteins		Cilium biogenesis/degradation	T-A	Q4AC94-R.KQMSLLnSSEFQPQIR.T-HexNAc(5)Hex(6)Fuc(1)NeuAc(3)
Q5BKZ1-R.KQQTNnQTEVVK.I-HexNAc(4)Hex(5)NeuAc(2)	6584	Q5BKZ1-R.KQQTNnQTEVVK.I-NGlycan/2204.7724	Q5BKZ1-377-HexNAc(4)Hex(5)NeuAc(2)	Q5BKZ1-377	37459	55.44	3183	sp|Q5BKZ1|ZN326_HUMAN DBIRD complex subunit ZNF326 OS=Homo sapiens OX=9606 GN=ZNF326 PE=1 SV=2	Q5BKZ1	N	377	377	R.KQQTNnQTEVVK.I	HexNAc(4)Hex(5)NeuAc(2)	4	5	True-positive	Low b and y ions-Alternative protein in comment	sp|P29622|KAIN_HUMAN Kallistatin OS=Homo sapiens OX=9606 GN=SERPINA4 PE=1 SV=3 N-M-E 157-160-164 K.FLnDTmAVYeAK.L HexNAc(4)Hex(5)NeuAc(2) NGlycan/2204.7724; Oxidation/15.9949; Amidated / -0.984016	PID:20927; 30706; 30699-Scan:4916; 4825; 4809-Sample:5_T14-342T352gf_E2_low	3620.52	NGlycan/2204.7724	NA	NA	NA	NA	Bi	FALSE	Di-sialylation	FALSE	FALSE	1	65647.3	8_T14-342T352gf_E2	130.21	2.2e-05	1030000	2	55.17	3	6	372	383	6.6e-05	7.4	7.4	1207.85	1207.84	2.21	0	3620.51	12	5087	56800	55.17		54.56	55.98	8_T14-342T352gf_E2_step.raw-onlyN	C:/Temp/Byologic ongoing work FZ/HILIC-T14-GF/Search N-gly/8_T14-342T352gf_E2_step.raw-onlyN/8_T14-342T352gf_E2_step.raw-onlyN.byrslt	C:/Temp/Byologic ongoing work FZ/Rare Glycan/8_T14-342T352gf_E2_step.raw	trypsin @ R-K | C-term	57	58	0	0	1	8_t14-342t352gf_e2_step.ScanId;v=1;d1=3183.3183.3	NA	NA	hcd	NA	Reference	4.9	4000000	NA	NA	0.24	NA		NA	FTMS + p NSI d w Full ms2 1208.51@hcd35.00 [100.00-2000.00]	1 in 1		NA	NA	NA	NA	0	Nucleoplasm,Golgi apparatus,Vesicles		Detected in all		Detected in all		Enhanced	Predicted intracellular proteins	Activator, DNA-binding	mRNA processing, mRNA splicing, Transcription, Transcription regulation	T-A	Q5BKZ1-R.KQQTNnQTEVVK.I-HexNAc(4)Hex(5)NeuAc(2)
Q9Y4F4-K.KSQDNSVnFSNSWPLK.S-HexNAc(4)Hex(5)Fuc(2)NeuAc(1)	6585	Q9Y4F4-K.KSQDNSVnFSNSWPLK.S-NGlycan/2205.7928	Q9Y4F4-846-HexNAc(4)Hex(5)Fuc(2)NeuAc(1)	Q9Y4F4-846	58218	45.29	2607	sp|Q9Y4F4|TGRM1_HUMAN TOG array regulator of axonemal microtubules protein 1 OS=Homo sapiens OX=9606 GN=TOGARAM1 PE=1 SV=4	Q9Y4F4	N	846	846	K.KSQDNSVnFSNSWPLK.S	HexNAc(4)Hex(5)Fuc(2)NeuAc(1)	4	5	True-positive	No Fuc ion-Alternative protein in comment	sp|Q96B96|LDAF1_HUMAN Lipid droplet assembly factor 1 OS=Homo sapiens OX=9606 GN=TMEM159 PE=1 SV=2 N141 R.PLTQQnTSCDFLPAMK.S HexNAc(4)Hex(5)Fuc(2)NeuAc(1) NGlycan/2205.7928	#N/A	4055.69	NGlycan/2205.7928	2	FALSE	NA	NA	Bi	FALSE	Mono-sialylation	FALSE	FALSE	1	189335	12_T14-342T352gf_E2	59.98	0.002	119000	2	45.14	3	8	839	854	0.0054	30.6	5.2	1352.9	1352.9	0.42	-1	4055.69	19	1558	7560	45.14		44.83	45.35	12_T14-342T352gf_E2_step.raw-onlyN	C:/Temp/Byologic ongoing work FZ/HILIC-T14-GF/Search N-gly/12_T14-342T352gf_E2_step.raw-onlyN/12_T14-342T352gf_E2_step.raw-onlyN.byrslt	C:/Temp/Byologic ongoing work FZ/Rare Glycan/12_T14-342T352gf_E2_step.raw	trypsin @ R-K | C-term	90	91	0	0	1	12_t14-342t352gf_e2_step.ScanId;v=1;d1=2607.2607.3	NA	NA	hcd	NA	Reference	8.54	500000	NA	NA	0.27	NA		NA	FTMS + p NSI d w Full ms2 1353.24@hcd35.00 [100.00-2000.00]	1 in 1		NA	NA	NA	NA	0	Nucleoplasm	Intracellular and membrane	Detected in many	basophil: 6.9	Detected in all		Approved	Predicted intracellular proteins		Cilium biogenesis/degradation	T-A	Q9Y4F4-K.KSQDNSVnFSNSWPLK.S-HexNAc(4)Hex(5)Fuc(2)NeuAc(1)
P09016-K.KVHVnSVNPnYTGGEPK.R-HexNAc(4)Hex(5)NeuAc(2)	6606	P09016-K.KVHVnSVNPnYTGGEPK.R-Deamidated/0.9840; NGlycan/2204.7724	P09016-148-HexNAc(4)Hex(5)NeuAc(2)	P09016-148	23233	48.26	2731	sp|P09016|HXD4_HUMAN Homeobox protein Hox-D4 OS=Homo sapiens OX=9606 GN=HOXD4 PE=1 SV=3	P09016	N-N	148	143148	K.KVHVnSVNPnYTGGEPK.R	HexNAc(4)Hex(5)NeuAc(2)	4	5	True-positive	Low b and y ions-Alternative protein in comment	sp|Q7Z2Q7|LRR70_HUMAN Leucine-rich repeat-containing protein 70 OS=Homo sapiens OX=9606 GN=LRRC70 PE=2 SV=1 N400 R.YInITNCVTSSINVSR.A HexNAc(4)Hex(5)NeuAc(2) NGlycan/2204.7724	#N/A	4044.68	Deamidated/0.9840; NGlycan/2204.7724	NA	NA	NA	NA	Bi	FALSE	Di-sialylation	FALSE	FALSE	1	27881.1	6_T14-342T352gf_E2	121.73	8.7e-05	231000	0	48.28	3	44691	139	155	0.00027	9.1	0	1349.23	1349.24	-0.42	1	4044.68	8	4143	7340	48.28		47.45	48.89	6_T14-342T352gf_E2_step.raw-onlyN	C:/Temp/Byologic ongoing work FZ/HILIC-T14-GF/Search N-gly/6_T14-342T352gf_E2_step.raw-onlyN/6_T14-342T352gf_E2_step.raw-onlyN.byrslt	C:/Temp/Byologic ongoing work FZ/Rare Glycan/6_T14-342T352gf_E2_step.raw	trypsin @ R-K | C-term	8	9	0	0	1	6_t14-342t352gf_e2_step.ScanId;v=1;d1=2731.2731.3	NA	NA	hcd	NA	Reference	9.68	2000000	NA	NA	0.27	NA		NA	FTMS + p NSI d w Full ms2 1350.24@hcd35.00 [100.00-2000.00]	1 in 1		NA	NA	NA	NA	0	Nucleoplasm,Cell Junctions		Not detected		Detected in many	epididymis: 21.0;seminal vesicle: 26.2	Supported	Predicted intracellular proteins, Transcription factors	Developmental protein, DNA-binding	Transcription, Transcription regulation	T-A	P09016-K.KVHVnSVNPnYTGGEPK.R-HexNAc(4)Hex(5)NeuAc(2)
Q9ULH0-R.LASWInLTEqWPYR.T-HexNAc(5)Hex(6)NeuAc(3)	6631	Q9ULH0-R.LASWInLTEqWPYR.T-NGlycan/2861.0001; Deamidated/0.9840	Q9ULH0-970-HexNAc(5)Hex(6)NeuAc(3)	Q9ULH0-970	63060	22.91	1359	sp|Q9ULH0|KDIS_HUMAN Kinase D-interacting substrate of 220 kDa OS=Homo sapiens OX=9606 GN=KIDINS220 PE=1 SV=3	Q9ULH0	N-Q	970	970974	R.LASWInLTEqWPYR.T	HexNAc(5)Hex(6)NeuAc(3)	5	6	True-positive	Low b and y ions-Alternative protein in comment	sp|Q9H497|TOR3A_HUMAN Torsin-3A OS=Homo sapiens OX=9606 GN=TOR3A PE=1 SV=1 N 122 R.ISNnFTGLEWDLNVR.L HexNAc(5)Hex(6)NeuAc(3) NGlycan/2861.0001	PID:7880; 24207; 28678; 43778; 43734; 46358; 47775; 47710; 47831; 50216; 51500-Scan:1516; 1449; 1456; 1563; 1467; 1772; 1480; 1384; 1626; 1789; 1482-Sample:5_T14-342T352gf_E2_low	4637.88	NGlycan/2861.0001; Deamidated/0.9840	NA	NA	NA	NA	Tri or Bisected	FALSE	Tri-sialylation	FALSE	FALSE	1	196513	1_T14-342T352gf_E2	213.73	6e-05	78900	0	22.95	4	44722	965	978	0.00022	10.9	10.9	1160.48	1160.48	0.23	0	4637.88	21	1640	5450	22.95		22.74	23.46	1_T14-342T352gf_E2_step.raw-onlyN	C:/Temp/Byologic ongoing work FZ/HILIC-T14-GF/Search N-gly/1_T14-342T352gf_E2_step.raw-onlyN/1_T14-342T352gf_E2_step.raw-onlyN.byrslt	C:/Temp/Byologic ongoing work FZ/Rare Glycan/1_T14-342T352gf_E2_step.raw	trypsin @ R-K | C-term	111	111	0	0	0	1_t14-342t352gf_e2_step.ScanId;v=1;d1=1359.1359.4	NA	NA	hcd	NA	Reference	6.16	1000000	NA	NA	0.16	NA		NA	FTMS + p NSI d w Full ms2 1161.49@hcd35.00 [100.00-2000.00]	1 in 1		NA	NA	NA	NA	0	Nucleoplasm		Detected in all		Detected in all		Approved	Disease related genes, Predicted intracellular proteins, Predicted membrane proteins		Neurogenesis	T-A	Q9ULH0-R.LASWInLTEqWPYR.T-HexNAc(5)Hex(6)NeuAc(3)
O15075-K.LEYTKnVNPnWSVNVK.T-HexNAc(5)Hex(6)NeuAc(2)	6646	O15075-K.LEYTKnVNPnWSVNVK.T-Deamidated/0.9840; NGlycan/2569.9046	O15075-149-HexNAc(5)Hex(6)NeuAc(2)	O15075-149	5887	20.55	1209	sp|O15075|DCLK1_HUMAN Serine/threonine-protein kinase DCLK1 OS=Homo sapiens OX=9606 GN=DCLK1 PE=1 SV=2	O15075	N-N	149	145149	K.LEYTKnVNPnWSVNVK.T	HexNAc(5)Hex(6)NeuAc(2)	5	6	True-positive	No Fuc ion-Low b and y ions-Alternative protein in comment	sp|Q05086|UBE3A_HUMAN Ubiquitin-protein ligase E3A OS=Homo sapiens OX=9606 GN=UBE3A PE=1 SV=4 M-N 739-742 K.AFRRGFHmVTnESPLK.Y HexNAc(5)Hex(6)NeuAc(2) Oxidation/15.9949; NGlycan/2569.9046	#N/A	4474.89	Deamidated/0.9840; NGlycan/2569.9046	NA	NA	NA	NA	Tri or Bisected	FALSE	Di-sialylation	FALSE	FALSE	1	82213.4	3_T14-342T352gf_E2	87.17	0.56	780000	0	20.65	4	44722	140	155	0.8	9.2	0	1119.73	1119.72	5.7	-1	4474.87	3	1845	49300	20.65		20.44	21.26	3_T14-342T352gf_E2_step.raw-onlyN	C:/Temp/Byologic ongoing work FZ/HILIC-T14-GF/Search N-gly/3_T14-342T352gf_E2_step.raw-onlyN/3_T14-342T352gf_E2_step.raw-onlyN.byrslt	C:/Temp/Byologic ongoing work FZ/Rare Glycan/3_T14-342T352gf_E2_step.raw	trypsin @ R-K | C-term	25	26	0	0	1	3_t14-342t352gf_e2_step.ScanId;v=1;d1=1209.1209.4	NA	NA	hcd	NA	Reference	8.82	10000000	NA	NA	0.26	NA		NA	FTMS + p NSI d w Full ms2 1119.98@hcd35.00 [100.00-2000.00]	1 in 1		NA	NA	0.018	-1.74473	4325	Nucleoplasm,Cytosol		Not detected		Detected in many	brain: 76.5	Approved	Enzymes, Plasma proteins, Predicted intracellular proteins, Predicted membrane proteins	Developmental protein, Kinase, Serine/threonine-protein kinase, Transferase	Differentiation, Neurogenesis	T-A	O15075-K.LEYTKnVNPnWSVNVK.T-HexNAc(5)Hex(6)NeuAc(2)
Q9H9Y6-R.LFnCSDR.S-HexNAc(4)Hex(5)NeuAc(2)	6648	Q9H9Y6-R.LFnCSDR.S-NGlycan/2204.7724	Q9H9Y6-1060-HexNAc(4)Hex(5)NeuAc(2)	Q9H9Y6-1060	7124	46.45	2723	sp|Q9H9Y6|RPA2_HUMAN DNA-directed RNA polymerase I subunit RPA2 OS=Homo sapiens OX=9606 GN=POLR1B PE=1 SV=2	Q9H9Y6	N	1060	1060	R.LFnCSDR.S	HexNAc(4)Hex(5)NeuAc(2)	4	5	True-positive	Low b and y ions-Alternative protein in comment	sp|P04004|VTNC_HUMAN Vitronectin OS=Homo sapiens OX=9606 GN=VTN PE=1 SV=1 N169 K.nGSLFAFR.G HexNAc(4)Hex(5)NeuAc(2) NGlycan/2204.7724	PID:49126; 49111-Scan:3766; 3747-Sample:5_T14-342T352-gf_E1_low	3115.18	NGlycan/2204.7724	NA	NA	NA	NA	Bi	FALSE	Di-sialylation	FALSE	FALSE	1	128200	3_T14-342T352gf_E2	141.59	6.3e-05	201000	2	46.5	3	3	1058	1064	0.0002	0.6	0.6	1039.4	1039.4	2.36	0	3115.17	3	1703	10400	46.5		46.19	47.33	3_T14-342T352gf_E2_step.raw-onlyN	C:/Temp/Byologic ongoing work FZ/HILIC-T14-GF/Search N-gly/3_T14-342T352gf_E2_step.raw-onlyN/3_T14-342T352gf_E2_step.raw-onlyN.byrslt	C:/Temp/Byologic ongoing work FZ/Rare Glycan/3_T14-342T352gf_E2_step.raw	trypsin @ R-K | C-term	108	108	0	0	0	3_t14-342t352gf_e2_step.ScanId;v=1;d1=2723.2723.3	NA	NA	hcd	NA	Reference	7.68	800000	NA	NA	0.29	NA		NA	FTMS + p NSI d w Full ms2 1040.07@hcd35.00 [100.00-2000.00]	1 in 1	C4(Carbamidomethyl/57.0215)	NA	NA	NA	NA	0	Nucleoli,Cytosol		Detected in many		Detected in all		Supported	Enzymes, Plasma proteins, Predicted intracellular proteins, RNA polymerase related proteins	Nucleotidyltransferase, Transferase	Transcription	T-A	Q9H9Y6-R.LFnCSDR.S-HexNAc(4)Hex(5)NeuAc(2)
Q96FJ0-K.LGCnITISEDITPR.R-HexNAc(4)Hex(5)NeuAc(1)	6663	Q96FJ0-K.LGCnITISEDITPR.R-NGlycan/1913.6770	Q96FJ0-39-HexNAc(4)Hex(5)NeuAc(1)	Q96FJ0-39	22187	26.69	1464	sp|Q96FJ0|STALP_HUMAN AMSH-like protease OS=Homo sapiens OX=9606 GN=STAMBPL1 PE=1 SV=2	Q96FJ0	N	39	39	K.LGCnITISEDITPR.R	HexNAc(4)Hex(5)NeuAc(1)	4	5	True-positive	Low b and y ions-Alternative protein in comment	sp|O95711|LY86_HUMAN Lymphocyte antigen 86 OS=Homo sapiens OX=9606 GN=LY86 PE=1 SV=1 N156 R.STVACAnATIMC.S HexNAc(4)Hex(5)NeuAc(2) NGlycan/2204.7724	#N/A	3501.47	NGlycan/1913.6770	NA	NA	NA	NA	Bi	FALSE	Mono-sialylation	FALSE	FALSE	1	49770.7	6_T14-342T352gf_E2	57.52	0.00052	248000	2	26.52	3	4	36	49	0.0016	5	5	1168.16	1168.16	0.97	0	3501.47	8	4161	19700	26.52		26.32	26.73	6_T14-342T352gf_E2_step.raw-onlyN	C:/Temp/Byologic ongoing work FZ/HILIC-T14-GF/Search N-gly/6_T14-342T352gf_E2_step.raw-onlyN/6_T14-342T352gf_E2_step.raw-onlyN.byrslt	C:/Temp/Byologic ongoing work FZ/Rare Glycan/6_T14-342T352gf_E2_step.raw	trypsin @ R-K | C-term	6	6	0	0	0	6_t14-342t352gf_e2_step.ScanId;v=1;d1=1464.1464.3	NA	NA	hcd	NA	Reference	6.82	1000000	NA	NA	0.21	NA		NA	FTMS + p NSI d w Full ms2 1168.50@hcd35.00 [100.00-2000.00]	1 in 1	C3(Carbamidomethyl/57.0215)	NA	NA	NA	NA	0	Plasma membrane		Detected in many		Detected in all	testis: 18.6	Approved	Enzymes, Predicted intracellular proteins	Hydrolase, Metalloprotease, Protease	Ubl conjugation pathway	T-A	Q96FJ0-K.LGCnITISEDITPR.R-HexNAc(4)Hex(5)NeuAc(1)
Q96FJ0-K.LGCnITISEDITPR.R-HexNAc(4)Hex(5)NeuAc(2)	6664	Q96FJ0-K.LGCnITISEDITPR.R-NGlycan/2204.7724	Q96FJ0-39-HexNAc(4)Hex(5)NeuAc(2)	Q96FJ0-39	63379	30.4	1796	sp|Q96FJ0|STALP_HUMAN AMSH-like protease OS=Homo sapiens OX=9606 GN=STAMBPL1 PE=1 SV=2	Q96FJ0	N	39	39	K.LGCnITISEDITPR.R	HexNAc(4)Hex(5)NeuAc(2)	4	5	True-positive	Low b and y ions-Alternative protein in comment	sp|P07357|CO8A_HUMAN Complement component C8 alpha chain OS=Homo sapiens OX=9606 GN=C8A PE=1 SV=2 N437 R.VRGGSSGWSGGLAQnR.S HexNAc(4)Hex(5)NeuAc(2) NGlycan/2204.7724	#N/A	3792.57	NGlycan/2204.7724	NA	NA	NA	NA	Bi	FALSE	Di-sialylation	FALSE	FALSE	1	49770.7	1_T14-342T352gf_E2	106.38	7.7e-06	91300	2	30.36	3	4	36	49	2.8e-05	3.6	3.6	1265.2	1265.2	1.33	0	3792.57	21	4161	6590	30.36		30.15	30.56	1_T14-342T352gf_E2_step.raw-onlyN	C:/Temp/Byologic ongoing work FZ/HILIC-T14-GF/Search N-gly/1_T14-342T352gf_E2_step.raw-onlyN/1_T14-342T352gf_E2_step.raw-onlyN.byrslt	C:/Temp/Byologic ongoing work FZ/Rare Glycan/1_T14-342T352gf_E2_step.raw	trypsin @ R-K | C-term	6	6	0	0	0	1_t14-342t352gf_e2_step.ScanId;v=1;d1=1796.1796.3	NA	NA	hcd	NA	Reference	6.82	400000	NA	NA	0.24	NA		NA	FTMS + p NSI d w Full ms2 1265.52@hcd35.00 [100.00-2000.00]	1 in 1	C3(Carbamidomethyl/57.0215)	NA	NA	NA	NA	0	Plasma membrane		Detected in many		Detected in all	testis: 18.6	Approved	Enzymes, Predicted intracellular proteins	Hydrolase, Metalloprotease, Protease	Ubl conjugation pathway	T-A	Q96FJ0-K.LGCnITISEDITPR.R-HexNAc(4)Hex(5)NeuAc(2)
Q6P4F1-R.LGQCGADACFFTInR.T-HexNAc(5)Hex(5)Fuc(1)NeuAc(2)	6691	Q6P4F1-R.LGQCGADACFFTInR.T-NGlycan/2553.9097	Q6P4F1-110-HexNAc(5)Hex(5)Fuc(1)NeuAc(2)	Q6P4F1-110	49109	31.12	1736	sp|Q6P4F1|FUT10_HUMAN Alpha-(1-3)-fucosyltransferase 10 OS=Homo sapiens OX=9606 GN=FUT10 PE=2 SV=2	Q6P4F1	N	110	110	R.LGQCGADACFFTInR.T	HexNAc(5)Hex(5)Fuc(1)NeuAc(2)	5	5	True-positive	No Fuc ion-Low b and y ions-Alternative protein in comment	sp|Q5T848|GP158_HUMAN Probable G-protein coupled receptor 158 OS=Homo sapiens OX=9606 GN=GPR158 PE=1 SV=1 N274 K.WSPPYLECEnGSYK.P HexNAc(5)Hex(5)Fuc(1)NeuAc(2) NGlycan/2553.9097	#N/A	4282.68	NGlycan/2553.9097	1	FALSE	NA	NA	Tri or Bisected	FALSE	Di-sialylation	FALSE	FALSE	1	56083.9	10_T14-342T352gf_E2	134.49	1.4e-05	2670000	2	31.2	3	14	97	111	4e-05	2.5	2.5	1428.57	1428.57	0.92	0	4282.68	16	5373	115000	31.2		30.89	31.91	10_T14-342T352gf_E2_step.raw-onlyN	C:/Temp/Byologic ongoing work FZ/HILIC-T14-GF/Search N-gly/10_T14-342T352gf_E2_step.raw-onlyN/10_T14-342T352gf_E2_step.raw-onlyN.byrslt	C:/Temp/Byologic ongoing work FZ/Rare Glycan/10_T14-342T352gf_E2_step.raw	trypsin @ R-K | C-term	17	17	0	0	0	10_t14-342t352gf_e2_step.ScanId;v=1;d1=1736.1736.3	NA	NA	hcd	NA	Reference	8.39	10000000	NA	NA	0.25	NA		NA	FTMS + p NSI d w Full ms2 1429.24@hcd35.00 [100.00-2000.00]	1 in 1	C4(Carbamidomethyl/57.0215); C9(Carbamidomethyl/57.0215)	NA	NA	NA	NA	0	Nucleoplasm,Endoplasmic reticulum,Golgi apparatus	Intracellular and membrane	Detected in many		Detected in all		Approved	Predicted intracellular proteins	Glycosyltransferase, Transferase		T-A	Q6P4F1-R.LGQCGADACFFTInR.T-HexNAc(5)Hex(5)Fuc(1)NeuAc(2)
P12821-K.LGWPQYnWTPNSAR.S-HexNAc(4)Hex(5)NeuAc(2)	6694	P12821-K.LGWPQYnWTPNSAR.S-NGlycan/2204.7724	P12821-1225-HexNAc(4)Hex(5)NeuAc(2)	P12821-1225	12739	38.83	2293	sp|P12821|ACE_HUMAN Angiotensin-converting enzyme OS=Homo sapiens OX=9606 GN=ACE PE=1 SV=1	P12821	N	1225	1225	K.LGWPQYnWTPNSAR.S	HexNAc(4)Hex(5)NeuAc(2)	4	5	True-positive	Low b and y ions-Alternative protein in comment	sp|P02790|HEMO_HUMAN Hemopexin OS=Homo sapiens OX=9606 GN=HPX PE=1 SV=2 N187 K.ERSWPAVGnCSSALR.W HexNAc(4)Hex(5)NeuAc(2) NGlycan/2204.7724	PID:13652; 29587; 52478; 52454-Scan:3072; 3041; 3021; 2988-Sample:9_T14-342T352-gf_E1_low; 10_T14-342T352-gf_E1_low; 11_T14-342T352-gf_E1_low; 3_T14-342T352-gf_E1_low	3893.58	NGlycan/2204.7724	NA	NA	NA	NA	Bi	FALSE	Di-sialylation	FALSE	FALSE	1	149700	4_T14-342T352gf_E2	127.39	2.6e-06	2240000	2	38.39	3	7	1219	1232	8.3e-06	9.6	9.6	1298.87	1298.87	1.52	0	3893.58	5	2612	132000	38.39		38.09	39.7	4_T14-342T352gf_E2_step.raw-onlyN	C:/Temp/Byologic ongoing work FZ/HILIC-T14-GF/Search N-gly/4_T14-342T352gf_E2_step.raw-onlyN/4_T14-342T352gf_E2_step.raw-onlyN.byrslt	C:/Temp/Byologic ongoing work FZ/Rare Glycan/4_T14-342T352gf_E2_step.raw	trypsin @ R-K | C-term	107	107	0	0	0	4_t14-342t352gf_e2_step.ScanId;v=1;d1=2293.2293.3	NA	NA	hcd	NA	Reference	5.93	9000000	NA	NA	0.21	NA		NA	FTMS + p NSI d w Full ms2 1299.54@hcd35.00 [100.00-2000.00]	1 in 1		3.87	453	5.16	0.71265	1212	Vesicles	Secreted to blood	Detected in some	memory B-cell: 3.7	Detected in many	intestine: 205.6	Approved	Candidate cardiovascular disease genes, CD markers, Disease related genes, Enzymes, FDA approved drug targets, Plasma proteins, Predicted intracellular proteins, Predicted membrane proteins, Predicted secreted proteins	Carboxypeptidase, Hydrolase, Metalloprotease, Protease		T-A	P12821-K.LGWPQYnWTPNSAR.S-HexNAc(4)Hex(5)NeuAc(2)
Q92496-K.LGYNAnTSVLSFQAVCR.E-HexNAc(5)Hex(6)NeuAc(3)	6698	Q92496-K.LGYNAnTSVLSFQAVCR.E-NGlycan/2861.0001	Q92496-557-HexNAc(5)Hex(6)NeuAc(3)	Q92496-557	23635	56.22	3196	sp|Q92496|FHR4_HUMAN Complement factor H-related protein 4 OS=Homo sapiens OX=9606 GN=CFHR4 PE=1 SV=3	Q92496	N	557	557	K.LGYNAnTSVLSFQAVCR.E	HexNAc(5)Hex(6)NeuAc(3)	5	6	True-positive	Low b and y ions-Alternative protein in comment	sp|P02765|FETUA_HUMAN Alpha-2-HS-glycoprotein OS=Homo sapiens OX=9606 GN=AHSG PE=1 SV=2 N156 R.KVCQDCPLLAPLnDTR.V HexNAc(5)Hex(6)NeuAc(3) NGlycan/2861.0001	PID:10198; 20926; 26490-Scan:4922; 4915; 4872-Sample:8_T14-342T352gf_E2_low	4759.92	NGlycan/2861.0001	NA	NA	NA	NA	Tri or Bisected	FALSE	Tri-sialylation	FALSE	FALSE	1	65314.1	6_T14-342T352gf_E2	88.81	0.00097	3320000	2	55.68	3	6	552	568	0.003	1.8	1.8	1587.65	1587.65	-1.31	-1	4759.93	8	2919	93100	55.68		54.34	56.81	6_T14-342T352gf_E2_step.raw-onlyN	C:/Temp/Byologic ongoing work FZ/HILIC-T14-GF/Search N-gly/6_T14-342T352gf_E2_step.raw-onlyN/6_T14-342T352gf_E2_step.raw-onlyN.byrslt	C:/Temp/Byologic ongoing work FZ/Rare Glycan/6_T14-342T352gf_E2_step.raw	trypsin @ R-K | C-term	34	34	0	0	0	6_t14-342t352gf_e2_step.ScanId;v=1;d1=3196.3196.3	NA	NA	hcd	NA	Reference	4.65	20000000	NA	NA	0.39	NA		NA	FTMS + p NSI d w Full ms2 1588.32@hcd35.00 [100.00-2000.00]	1 in 1	C16(Carbamidomethyl/57.0215)	NA	NA	9.5	0.977724	779		Secreted to blood	Not detected		Detected in single	liver: 61.3		Plasma proteins, Predicted intracellular proteins, Predicted secreted proteins			T-A	Q92496-K.LGYNAnTSVLSFQAVCR.E-HexNAc(5)Hex(6)NeuAc(3)
Q9H6S1-K.LHLmnFTATYTR.H-HexNAc(4)Hex(5)NeuAc(2)	6706	Q9H6S1-K.LHLmnFTATYTR.H-Oxidation/15.9949; NGlycan/2204.7724	Q9H6S1-277-HexNAc(4)Hex(5)NeuAc(2)	Q9H6S1-277	29125; 49020	29.7800; 29.3100	1675; 1629	sp|Q9H6S1|AZI2_HUMAN 5-azacytidine-induced protein 2 OS=Homo sapiens OX=9606 GN=AZI2 PE=1 SV=1	Q9H6S1	M-N	277	276277	K.LHLmnFTATYTR.H	HexNAc(4)Hex(5)NeuAc(2)	4	5	True-positive	Low b and y ions-Alternative protein in comment	sp|Q05996|ZP2_HUMAN Zona pellucida sperm-binding protein 2 OS=Homo sapiens OX=9606 GN=ZP2 PE=1 SV=1 N105 K.LTLRATYDnCTR.R HexNAc(4)Hex(5)NeuAc(2) NGlycan/2204.7724	PID:2403-Scan:2199-Sample:7_T14-342T352gf_E2_low	3687.5126 - 3687.5156	Oxidation/15.9949; NGlycan/2204.7724	NA	NA	NA	NA	Bi	FALSE	Di-sialylation	FALSE	FALSE	2	44926.5	7_T14-342T352gf_E2; 10_T14-342T352gf_E2	150.21 - 240.70	1.02e-5 - 1.60e-4	1.368e+6 - 2.125e+6	2	29.17 - 29.73	3	44656	273	284	3.19e-5 - 4.68e-4	2.8 - 3.2	2.8 - 3.2	1230.1782 - 1230.1791	1230.17	3.85; 3.06	0	3687.5	10; 16	3363	7.890e+4 - 1.650e+5	29.17 - 29.73		28.76 - 29.44	30.30 - 30.38	7_T14-342T352gf_E2_step.raw-onlyN; 10_T14-342T352gf_E2_step.raw-onlyN	C:/Temp/Byologic ongoing work FZ/HILIC-T14-GF/Search N-gly/7_T14-342T352gf_E2_step.raw-onlyN/7_T14-342T352gf_E2_step.raw-onlyN.byrslt; C:/Temp/Byologic ongoing work FZ/HILIC-T14-GF/Search N-gly/10_T14-342T352gf_E2_step.raw-onlyN/10_T14-342T352gf_E2_step.raw-onlyN.byrslt	C:/Temp/Byologic ongoing work FZ/Rare Glycan/7_T14-342T352gf_E2_step.raw; C:/Temp/Byologic ongoing work FZ/Rare Glycan/10_T14-342T352gf_E2_step.raw	trypsin @ R-K | C-term	46	46	0	0	0	--	NA	NA	hcd	NA	Reference	6.14	5e+6 - 8e+6	NA	NA	0.17	NA		NA	FTMS + p NSI d w Full ms2 1230.85@hcd35.00 [100.00-2000.00]	1 in 1		NA	NA	NA	NA	0			Detected in all		Detected in all			Predicted intracellular proteins		Host-virus interaction	T-A	Q9H6S1-K.LHLmnFTATYTR.H-HexNAc(4)Hex(5)NeuAc(2)
Q6ZNL6-K.LHVDVnVSSSR.S-HexNAc(4)Hex(5)NeuAc(2)	6708	Q6ZNL6-K.LHVDVnVSSSR.S-NGlycan/2204.7724	Q6ZNL6-674-HexNAc(4)Hex(5)NeuAc(2)	Q6ZNL6-674	6793; 12788; 12769	39.7500; 39.8300; 39.4400	2333; 2352; 2329	sp|Q6ZNL6|FGD5_HUMAN FYVE- RhoGEF and PH domain-containing protein 5 OS=Homo sapiens OX=9606 GN=FGD5 PE=1 SV=3	Q6ZNL6	N	674	674	K.LHVDVnVSSSR.S	HexNAc(4)Hex(5)NeuAc(2)	4	5	True-positive	Low b and y ions-Alternative protein in comment	sp|O60603|TLR2_HUMAN Toll-like receptor 2 OS=Homo sapiens OX=9606 GN=TLR2 PE=1 SV=1 N442 K.MKYLnLSSTR.I// sp|P49754|VPS41_HUMAN Vacuolar protein sorting-associated protein 41 homolog OS=Homo sapiens OX=9606 GN=VPS41 PE=1 SV=3 N507 R.DHLKKDSQnK.T HexNAc(4)Hex(5)NeuAc(2) NGlycan/2204.7724	PID:48630; 52544-Scan:3036; 3107-Sample:9_T14-342T352-gf_E1_low	3416.4106 - 3416.4161	NGlycan/2204.7724	NA	NA	NA	NA	Bi	FALSE	Di-sialylation	FALSE	FALSE	3	159856	3_T14-342T352gf_E2; 4_T14-342T352gf_E2	176.24 - 267.11	2.56e-6 - 5.16e-5	2.349e+5 - 3.557e+6	2	39.60 - 39.70	3	6	669	679	8.22e-6 - 1.64e-4	10.0 - 12.2	10.0 - 12.2	1139.8108 - 1139.8127	1139.81	3.61; 4.36; 5.22	0	3416.4	3; 5	1696	1.221e+4 - 1.576e+5	39.60 - 39.70		38.68 - 39.49	40.42 - 40.63	3_T14-342T352gf_E2_step.raw-onlyN; 4_T14-342T352gf_E2_step.raw-onlyN	C:/Temp/Byologic ongoing work FZ/HILIC-T14-GF/Search N-gly/3_T14-342T352gf_E2_step.raw-onlyN/3_T14-342T352gf_E2_step.raw-onlyN.byrslt; C:/Temp/Byologic ongoing work FZ/HILIC-T14-GF/Search N-gly/4_T14-342T352gf_E2_step.raw-onlyN/4_T14-342T352gf_E2_step.raw-onlyN.byrslt	C:/Temp/Byologic ongoing work FZ/Rare Glycan/3_T14-342T352gf_E2_step.raw; C:/Temp/Byologic ongoing work FZ/Rare Glycan/4_T14-342T352gf_E2_step.raw	trypsin @ R-K | C-term	52	52	0	0	0	--	NA	NA	hcd	NA	Reference	4.74	9e+5 - 1e+7	NA	NA	0.26	NA		NA	--	1 in 1		NA	NA	NA	NA	0	Plasma membrane		Not detected		Detected in many		Supported	Predicted intracellular proteins	Guanine-nucleotide releasing factor		T-A	Q6ZNL6-K.LHVDVnVSSSR.S-HexNAc(4)Hex(5)NeuAc(2)
Q13275-R.LIqPWnR.T-HexNAc(4)Hex(5)Fuc(1)NeuAc(2)	6710	Q13275-R.LIqPWnR.T-Deamidated/0.9840; NGlycan/2350.8304	Q13275-126-HexNAc(4)Hex(5)Fuc(1)NeuAc(2)	Q13275-126	69668	52.52	3054	sp|Q13275|SEM3F_HUMAN Semaphorin-3F OS=Homo sapiens OX=9606 GN=SEMA3F PE=2 SV=2	Q13275	Q-N	126	123126	R.LIqPWnR.T	HexNAc(4)Hex(5)Fuc(1)NeuAc(2)	4	5	True-positive	No Fuc ion-Fuc ion-Fuc Core only-Alternative protein in comment	sp|O75882|ATRN_HUMAN Attractin OS=Homo sapiens OX=9606 GN=ATRN PE=1 SV=2 N383 R.EWLPLnR.S HexNAc(4)Hex(5)Fuc(1)NeuAc(2) NGlycan/2350.8304	PID:36232-Scan:5088-Sample:9_T14-342T352gf_E2_low; 11_T14-342T352gf_E2_low; 12_T14-342T352gf_E2_low	3277.33	Deamidated/0.9840; NGlycan/2350.8304	1	FALSE	NA	NA	Bi	FALSE	Di-sialylation	FALSE	FALSE	1	88360.7	11_T14-342T352gf_E2	125.79	3e-05	334000	0	52.7	3	44626	121	127	8.5e-05	7.1	7.1	1093.45	1093.45	1.9	0	3277.33	23	3043	15600	52.7		52.29	53.42	11_T14-342T352gf_E2_step.raw-onlyN	C:/Temp/Byologic ongoing work FZ/HILIC-T14-GF/Search N-gly/11_T14-342T352gf_E2_step.raw-onlyN/11_T14-342T352gf_E2_step.raw-onlyN.byrslt	C:/Temp/Byologic ongoing work FZ/Rare Glycan/11_T14-342T352gf_E2_step.raw	Trypsin @ R-K | C-term	13	13	0	0	0	11_t14-342t352gf_e2_step.ScanId;v=1;d1=3054.3054.3	NA	NA	hcd	NA	Reference	8.17	2000000	NA	NA	0.32	NA		NA	FTMS + p NSI d w Full ms2 1094.12@hcd35.00 [100.00-2000.00]	1 in 1		NA	NA	0.263	-0.580044	3095		Secreted to blood	Not detected		Detected in many			Plasma proteins, Predicted intracellular proteins, Predicted secreted proteins			T-A	Q13275-R.LIqPWnR.T-HexNAc(4)Hex(5)Fuc(1)NeuAc(2)
Q6P996-R.LLEnMTEVVR.K-HexNAc(4)Hex(5)NeuAc(2)	6723	Q6P996-R.LLEnMTEVVR.K-NGlycan/2204.7724	Q6P996-608-HexNAc(4)Hex(5)NeuAc(2)	Q6P996-608	5851; 5835	9.7600; 9.4700	350; 334	sp|Q6P996|PDXD1_HUMAN Pyridoxal-dependent decarboxylase domain-containing protein 1 OS=Homo sapiens OX=9606 GN=PDXDC1 PE=1 SV=2	Q6P996	N	608	608	R.LLEnMTEVVR.K	HexNAc(4)Hex(5)NeuAc(2)	4	5	True-positive	Low b and y ions-Alternative protein in comment	sp|Q7Z408|CSMD2_HUMAN CUB and sushi domain-containing protein 2 OS=Homo sapiens OX=9606 GN=CSMD2 PE=1 SV=2 N680 R.GFnITFTTFR.H HexNAc(4)Hex(5)NeuAc(2) NGlycan/2204.7724	PID:43635; 43631; 43640; 47608; 47598; 47604; 47610-Scan:305; 288; 323; 327; 287; 311; 346-Sample:11_T14-342T352-gf_E1_low	3407.4004 - 3407.4033	NGlycan/2204.7724	NA	NA	NA	NA	Bi	FALSE	Di-sialylation	FALSE	FALSE	3	86690.2	3_T14-342T352gf_E2	30.00 - 115.92	3.09e-6 - 7.11e-4	165000	2	9.46	3	4	605	614	9.85e-6 - 2.26e-3	0.1 - 4.0	0.1 - 4.0	1136.8074 - 1136.8084	1136.81	-1.46; -0.60	0	3407.41	3	1614	7020	9.46		9.17	11.11	3_T14-342T352gf_E2_step.raw-onlyN	C:/Temp/Byologic ongoing work FZ/HILIC-T14-GF/Search N-gly/3_T14-342T352gf_E2_step.raw-onlyN/3_T14-342T352gf_E2_step.raw-onlyN.byrslt	C:/Temp/Byologic ongoing work FZ/Rare Glycan/3_T14-342T352gf_E2_step.raw	trypsin @ R-K | C-term	61	61	0	0	0	--	NA	NA	hcd	NA	Reference	5.09	600000	NA	NA	0.39	NA		NA	FTMS + p NSI d w Full ms2 1137.14@hcd35.00 [100.00-2000.00]	1 in 1		NA	NA	NA	NA	0	Golgi apparatus,Vesicles		Detected in all		Detected in all	testis: 91.1	Enhanced	Predicted intracellular proteins	Decarboxylase, Lyase		T-A	Q6P996-R.LLEnMTEVVR.K-HexNAc(4)Hex(5)NeuAc(2)
Q6P996-R.LLEnMTEVVR.K-HexNAc(5)Hex(6)NeuAc(2)	6724	Q6P996-R.LLEnMTEVVR.K-NGlycan/2569.9046	Q6P996-608-HexNAc(5)Hex(6)NeuAc(2)	Q6P996-608	5964; 5942; 5831	22.1000; 21.6500; 9.3800	1300; 1273; 329	sp|Q6P996|PDXD1_HUMAN Pyridoxal-dependent decarboxylase domain-containing protein 1 OS=Homo sapiens OX=9606 GN=PDXDC1 PE=1 SV=2	Q6P996	N	608	608	R.LLEnMTEVVR.K	HexNAc(5)Hex(6)NeuAc(2)	5	6	True-positive	Low b and y ions-Alternative protein in comment	sp|P10909|CLUS_HUMAN Clusterin OS=Homo sapiens OX=9606 GN=CLU PE=1 SV=1 N86 K.KKEDALnETR.E HexNAc(5)Hex(6)NeuAc(2) NGlycan/2569.9046	#N/A	3772.5216 - 3772.5309	NGlycan/2569.9046	NA	NA	NA	NA	Tri or Bisected	FALSE	Di-sialylation	FALSE	FALSE	3	86690.2	3_T14-342T352gf_E2	38.07 - 168.30	1.91e-4 - 1.43e-3	7.715e+5 - 2.346e+6	2	21.47	3; 4	4	605	614	6.10e-4 - 4.55e-3	0.3 - 10.1	0.3 - 10.1	944.1394 - 1258.5145	944.1417 - 1258.5198	-4.24; -1.77; -2.41	0	3772.54	3	1614	4.381e+4 - 1.157e+5	21.47		20.34 - 20.44	22.39 - 22.70	3_T14-342T352gf_E2_step.raw-onlyN	C:/Temp/Byologic ongoing work FZ/HILIC-T14-GF/Search N-gly/3_T14-342T352gf_E2_step.raw-onlyN/3_T14-342T352gf_E2_step.raw-onlyN.byrslt	C:/Temp/Byologic ongoing work FZ/Rare Glycan/3_T14-342T352gf_E2_step.raw	trypsin @ R-K | C-term	61	61	0	0	0	--	NA	NA	hcd	NA	Reference	5.09	3e+6 - 9e+6	NA	NA	0.19	NA		NA	--	1 in 1		NA	NA	NA	NA	0	Golgi apparatus,Vesicles		Detected in all		Detected in all	testis: 91.1	Enhanced	Predicted intracellular proteins	Decarboxylase, Lyase		T-A	Q6P996-R.LLEnMTEVVR.K-HexNAc(5)Hex(6)NeuAc(2)
Q6P996-R.LLEnMTEVVR.K-HexNAc(5)Hex(6)NeuAc(3)	6725	Q6P996-R.LLEnMTEVVR.K-NGlycan/2861.0001	Q6P996-608-HexNAc(5)Hex(6)NeuAc(3)	Q6P996-608	6080	24.38	1434	sp|Q6P996|PDXD1_HUMAN Pyridoxal-dependent decarboxylase domain-containing protein 1 OS=Homo sapiens OX=9606 GN=PDXDC1 PE=1 SV=2	Q6P996	N	608	608	R.LLEnMTEVVR.K	HexNAc(5)Hex(6)NeuAc(3)	5	6	True-positive	Low b and y ions-Alternative protein in comment	sp|P10909|CLUS_HUMAN Clusterin OS=Homo sapiens OX=9606 GN=CLU PE=1 SV=1 N86 K.KKEDALnETR.E HexNAc(5)Hex(6)NeuAc(3) NGlycan/2861.0001	#N/A	4063.63	NGlycan/2861.0001	NA	NA	NA	NA	Tri or Bisected	FALSE	Tri-sialylation	FALSE	FALSE	1	86690.2	3_T14-342T352gf_E2	125.4	3.3e-05	23700000	2	23.41	4	4	605	614	0.00011	12.6	12.6	1016.92	1016.92	-0.13	0	4063.63	3	1614	1140000	23.41		22.49	24.63	3_T14-342T352gf_E2_step.raw-onlyN	C:/Temp/Byologic ongoing work FZ/HILIC-T14-GF/Search N-gly/3_T14-342T352gf_E2_step.raw-onlyN/3_T14-342T352gf_E2_step.raw-onlyN.byrslt	C:/Temp/Byologic ongoing work FZ/Rare Glycan/3_T14-342T352gf_E2_step.raw	trypsin @ R-K | C-term	61	61	0	0	0	3_t14-342t352gf_e2_step.ScanId;v=1;d1=1434.1434.4	NA	NA	hcd	NA	Reference	5.09	100000000	NA	NA	0.26	NA		NA	FTMS + p NSI d w Full ms2 1017.42@hcd35.00 [100.00-2000.00]	1 in 1		NA	NA	NA	NA	0	Golgi apparatus,Vesicles		Detected in all		Detected in all	testis: 91.1	Enhanced	Predicted intracellular proteins	Decarboxylase, Lyase		T-A	Q6P996-R.LLEnMTEVVR.K-HexNAc(5)Hex(6)NeuAc(3)
B0I1T2-R.LLYnSTDPTLR.A-HexNAc(4)Hex(5)NeuAc(2)	6731	B0I1T2-R.LLYnSTDPTLR.A-NGlycan/2204.7724	B0I1T2-549-HexNAc(4)Hex(5)NeuAc(2)	B0I1T2-549	22407; 22397	31.3700; 31.1400	1739; 1726	sp|B0I1T2|MYO1G_HUMAN Unconventional myosin-Ig OS=Homo sapiens OX=9606 GN=MYO1G PE=1 SV=2	B0I1T2	N	549	549	R.LLYnSTDPTLR.A	HexNAc(4)Hex(5)NeuAc(2)	4	5	True-positive	Alternative protein in comment	sp|P01011|AACT_HUMAN Alpha-1-antichymotrypsin OS=Homo sapiens OX=9606 GN=SERPINA3 PE=1 SV=2 N186 K.LINDYVKnGTR.G HexNAc(4)Hex(5)NeuAc(2) NGlycan/2204.7724	PID:8179; 13238-Scan:2199; 2317-Sample:1_T14-342T352gf_E2_low	3496.4553 - 3496.4597	NGlycan/2204.7724	NA	NA	NA	NA	Bi	FALSE	Di-sialylation	FALSE	FALSE	3	116423	6_T14-342T352gf_E2	234.40 - 275.75	3.15e-6 - 1.35e-5	2300000	2	31.02	3	4	546	556	9.85e-6 - 4.22e-5	6.1 - 16.7	6.1 - 16.7	1166.4924 - 1166.4938	1166.49	2.86; 1.61	0	3496.45	8	4103	87900	31.02		30.71	32.45	6_T14-342T352gf_E2_step.raw-onlyN	C:/Temp/Byologic ongoing work FZ/HILIC-T14-GF/Search N-gly/6_T14-342T352gf_E2_step.raw-onlyN/6_T14-342T352gf_E2_step.raw-onlyN.byrslt	C:/Temp/Byologic ongoing work FZ/Rare Glycan/6_T14-342T352gf_E2_step.raw	trypsin @ R-K | C-term	61	61	0	0	0	--	NA	NA	hcd	NA	Reference	8.8	9000000	NA	NA	0.23	NA		NA	--	1 in 1		NA	NA	NA	NA	0			Detected in all		Detected in many	blood: 37.9;bone marrow: 27.4;lymphoid tissue: 46.8		Predicted intracellular proteins	Actin-binding, Calmodulin-binding, Motor protein, Myosin	Adaptive immunity, Immunity	T-A	B0I1T2-R.LLYnSTDPTLR.A-HexNAc(4)Hex(5)NeuAc(2)
Q4G163-R.LnFSQQK.T-HexNAc(4)Hex(5)NeuAc(2)Sulfo(1)	6751	Q4G163-R.LnFSQQK.T-NGlycan/2284.7293	Q4G163-226-HexNAc(4)Hex(5)NeuAc(2)Sulfo(1)	Q4G163-226	13404; 50115	51.9700; 51.1200	3067; 2914	sp|Q4G163|FBX43_HUMAN F-box only protein 43 OS=Homo sapiens OX=9606 GN=FBXO43 PE=1 SV=3	Q4G163	N	226	226	R.LnFSQQK.T	HexNAc(4)Hex(5)NeuAc(2)Sulfo(1)	4	5	True-positive	No Sulfo ion-Alternative protein in comment	sp|P03952|KLKB1_HUMAN Plasma kallikrein OS=Homo sapiens OX=9606 GN=KLKB1 PE=1 SV=1 N127 R.GVNFnVSK.V HexNAc(4)Hex(5)NeuAc(2)Sulfo(1) NGlycan/2284.7293	#N/A	3148.1820 - 3148.1875	NGlycan/2284.7293	NA	NA	FALSE	NA	Bi	FALSE	Di-sialylation	FALSE	FALSE	2	78379.7	4_T14-342T352gf_E2; 10_T14-342T352gf_E2	82.33 - 103.15	6.15e-7 - 8.32e-6	1.489e+5 - 2.034e+6	2	50.84 - 51.30	3	2	225	231	1.97e-6 - 2.44e-5	6.6 - 6.6	6.6 - 6.6	1050.4013 - 1050.4031	1050.4	0.83; 2.58	0	3148.18	5; 16	2588	6.086e+3 - 7.661e+4	50.84 - 51.30		50.53 - 50.79	51.47 - 52.02	4_T14-342T352gf_E2_step.raw-onlyN; 10_T14-342T352gf_E2_step.raw-onlyN	C:/Temp/Byologic ongoing work FZ/HILIC-T14-GF/Search N-gly/4_T14-342T352gf_E2_step.raw-onlyN/4_T14-342T352gf_E2_step.raw-onlyN.byrslt; C:/Temp/Byologic ongoing work FZ/HILIC-T14-GF/Search N-gly/10_T14-342T352gf_E2_step.raw-onlyN/10_T14-342T352gf_E2_step.raw-onlyN.byrslt	C:/Temp/Byologic ongoing work FZ/Rare Glycan/4_T14-342T352gf_E2_step.raw; C:/Temp/Byologic ongoing work FZ/Rare Glycan/10_T14-342T352gf_E2_step.raw	trypsin @ R-K | C-term	34	34	0	0	0	--	NA	NA	hcd	NA	Reference	7.99	6e+5 - 8e+6	NA	NA	0.37	NA		NA	FTMS + p NSI d w Full ms2 1050.74@hcd35.00 [100.00-2000.00]	1 in 1		NA	NA	NA	NA	0			Not detected		Detected in some	lymphoid tissue: 17.1;testis: 12.4		Predicted intracellular proteins		Meiosis, Ubl conjugation pathway	T-A	Q4G163-R.LnFSQQK.T-HexNAc(4)Hex(5)NeuAc(2)Sulfo(1)
Q7L4I2-R.LnSSENGEDR.H-HexNAc(4)Hex(5)NeuAc(2)	6753	Q7L4I2-R.LnSSENGEDR.H-NGlycan/2204.7724	Q7L4I2-103-HexNAc(4)Hex(5)NeuAc(2)	Q7L4I2-103	7458; 7438; 13436	53.2600; 52.8600; 52.6600	3118; 3095; 3107	sp|Q7L4I2|RSRC2_HUMAN Arginine/serine-rich coiled-coil protein 2 OS=Homo sapiens OX=9606 GN=RSRC2 PE=1 SV=1	Q7L4I2	N	103	103	R.LnSSENGEDR.H	HexNAc(4)Hex(5)NeuAc(2)	4	5	True-positive	Alternative protein in comment	sp|P06276|CHLE_HUMAN Cholinesterase OS=Homo sapiens OX=9606 GN=BCHE PE=1 SV=1 N85 K.WSDIWnATK.Y HexNAc(4)Hex(5)NeuAc(2) NGlycan/2204.7724	PID:53537; 53528-Scan:4499; 4481-Sample:4_T14-342T352gf_E2_low	3324.2525 - 3324.2661	NGlycan/2204.7724	NA	NA	NA	NA	Bi	FALSE	Di-sialylation	FALSE	FALSE	3	50559.3	3_T14-342T352gf_E2; 4_T14-342T352gf_E2	81.74 - 127.94	6.77e-7 - 3.80e-5	4.083e+5 - 6.316e+5	2	52.86 - 53.03	3	2	102	111	2.17e-6 - 1.21e-4	7.3 - 20.4	7.3 - 20.4	1109.0915 - 1109.0960	1109.09	4.34; 0.48; 0.26	0	3324.25	3; 5	1625	2.331e+4 - 3.015e+4	52.86 - 53.03		52.34 - 52.61	53.45 - 53.69	3_T14-342T352gf_E2_step.raw-onlyN; 4_T14-342T352gf_E2_step.raw-onlyN	C:/Temp/Byologic ongoing work FZ/HILIC-T14-GF/Search N-gly/3_T14-342T352gf_E2_step.raw-onlyN/3_T14-342T352gf_E2_step.raw-onlyN.byrslt; C:/Temp/Byologic ongoing work FZ/HILIC-T14-GF/Search N-gly/4_T14-342T352gf_E2_step.raw-onlyN/4_T14-342T352gf_E2_step.raw-onlyN.byrslt	C:/Temp/Byologic ongoing work FZ/Rare Glycan/3_T14-342T352gf_E2_step.raw; C:/Temp/Byologic ongoing work FZ/Rare Glycan/4_T14-342T352gf_E2_step.raw	trypsin @ R-K | C-term	34	34	0	0	0	--	NA	NA	hcd	NA	Reference	11.81	2e+6 - 2e+6	NA	NA	0.25	NA		NA	FTMS + p NSI d w Full ms2 1109.43@hcd35.00 [100.00-2000.00]	1 in 1		NA	NA	NA	NA	0	Nucleoli fibrillar center,Nuclear speckles,Cytosol		Detected in all		Detected in all		Approved	Predicted intracellular proteins			T-A	Q7L4I2-R.LnSSENGEDR.H-HexNAc(4)Hex(5)NeuAc(2)
Q7L4I2-R.LnSSEnGEDR.H-HexNAc(4)Hex(5)NeuAc(2)	6754	Q7L4I2-R.LnSSEnGEDR.H-NGlycan/2204.7724; Deamidated/0.9840	Q7L4I2-103-HexNAc(4)Hex(5)NeuAc(2)	Q7L4I2-103	6629; 6621; 12603; 12593	36.3100; 36.1400; 36.1500; 35.9400	2133; 2123; 2135	sp|Q7L4I2|RSRC2_HUMAN Arginine/serine-rich coiled-coil protein 2 OS=Homo sapiens OX=9606 GN=RSRC2 PE=1 SV=1	Q7L4I2	N-N	103	103107	R.LnSSEnGEDR.H	HexNAc(4)Hex(5)NeuAc(2)	4	5	True-positive	Low b and y ions-Alternative protein in comment	sp|P43251|BTD_HUMAN Biotinidase OS=Homo sapiens OX=9606 GN=BTD PE=1 SV=2 N150 R.FnDTEVLQR.L HexNAc(4)Hex(5)NeuAc(2) NGlycan/2204.7724	PID:53537; 53528-Scan:4499; 4481-Sample:4_T14-342T352gf_E2_low	3325.2351 - 3325.2494	NGlycan/2204.7724; Deamidated/0.9840	NA	NA	NA	NA	Bi	FALSE	Di-sialylation	FALSE	FALSE	3	50559.3	3_T14-342T352gf_E2; 4_T14-342T352gf_E2	100.00 - 141.41		7.959e+5 - 1.356e+6	0	36.04 - 36.30	3	44598	102	111				1109.4190 - 1109.4237	1109.42	0.92; -0.18; 4.11; 2.79	0	3325.24	3; 5	1625	3.670e+4 - 7.031e+4	36.04 - 36.30		35.42 - 35.68	36.96 - 37.33	3_T14-342T352gf_E2_step.raw-onlyN; 4_T14-342T352gf_E2_step.raw-onlyN	C:/Temp/Byologic ongoing work FZ/HILIC-T14-GF/Search N-gly/3_T14-342T352gf_E2_step.raw-onlyN/3_T14-342T352gf_E2_step.raw-onlyN.byrslt; C:/Temp/Byologic ongoing work FZ/HILIC-T14-GF/Search N-gly/4_T14-342T352gf_E2_step.raw-onlyN/4_T14-342T352gf_E2_step.raw-onlyN.byrslt	C:/Temp/Byologic ongoing work FZ/Rare Glycan/3_T14-342T352gf_E2_step.raw; C:/Temp/Byologic ongoing work FZ/Rare Glycan/4_T14-342T352gf_E2_step.raw	trypsin @ R-K | C-term	34	34	0	0	0	--	NA	NA	hcd	NA	Reference	11.81	5e+6 - 9e+6	NA	NA	0.26	NA		NA	--	1 in 1		NA	NA	NA	NA	0	Nucleoli fibrillar center,Nuclear speckles,Cytosol		Detected in all		Detected in all		Approved	Predicted intracellular proteins			T-A	Q7L4I2-R.LnSSEnGEDR.H-HexNAc(4)Hex(5)NeuAc(2)
O75339-R.LPHDCFQnATNSFYYDVGR.C-HexNAc(4)Hex(5)Fuc(3)NeuAc(1)	6763	O75339-R.LPHDCFQnATNSFYYDVGR.C-NGlycan/2351.8508	O75339-420-HexNAc(4)Hex(5)Fuc(3)NeuAc(1)	O75339-420	48926; 68403	27.3700; 27.0100	1515; 1542	sp|O75339|CILP1_HUMAN Cartilage intermediate layer protein 1 OS=Homo sapiens OX=9606 GN=CILP PE=1 SV=4	O75339	N	420	420	R.LPHDCFQnATNSFYYDVGR.C	HexNAc(4)Hex(5)Fuc(3)NeuAc(1)	4	5	True-positive	Fuc ion-Low b and y ions-Fuc Core+Antennae-Alternative protein in comment	sp|P10643|CO7_HUMAN Complement component C7 OS=Homo sapiens OX=9606 GN=C7 PE=1 SV=2 N202 K.INNDFNYEFYnSTWSYVK.H HexNAc(4)Hex(5)Fuc(3)NeuAc(1) NGlycan/2351.8508	PID:32831-Scan:1968-Sample:7_T14-342T352-gf_E1_low	4654.8602 - 4654.8821	NGlycan/2351.8508	3	TRUE	NA	NA	Bi	FALSE	Mono-sialylation	FALSE	FALSE	2	132524	10_T14-342T352gf_E2; 11_T14-342T352gf_E2	149.26 - 153.73	7.00e-4 - 2.44e-2	6.431e+6 - 6.747e+6	2	26.37 - 26.81	4	8	413	431	2.05e-3 - 6.70e-2	2.1 - 4.7	2.1 - 4.7	1164.7223 - 1164.7278	1164.72	0.61; 5.33	-1	4654.86	16; 23	1212	2.578e+5 - 2.912e+5	26.37 - 26.81		26.00 - 26.27	28.11 - 28.45	10_T14-342T352gf_E2_step.raw-onlyN; 11_T14-342T352gf_E2_step.raw-onlyN	C:/Temp/Byologic ongoing work FZ/HILIC-T14-GF/Search N-gly/10_T14-342T352gf_E2_step.raw-onlyN/10_T14-342T352gf_E2_step.raw-onlyN.byrslt; C:/Temp/Byologic ongoing work FZ/HILIC-T14-GF/Search N-gly/11_T14-342T352gf_E2_step.raw-onlyN/11_T14-342T352gf_E2_step.raw-onlyN.byrslt	C:/Temp/Byologic ongoing work FZ/Rare Glycan/10_T14-342T352gf_E2_step.raw; C:/Temp/Byologic ongoing work FZ/Rare Glycan/11_T14-342T352gf_E2_step.raw	--	47	47	0	0	0	--	NA	NA	hcd	NA	Reference	8.33	3e+7 - 3e+7	NA	NA	0.22	NA		NA	--	1 in 1	C5(Carbamidomethyl/57.0215)	NA	0	1.79	0.252853	1936		Secreted to extracellular matrix	Not detected		Detected in many			Disease related genes, Predicted secreted proteins			T-A	O75339-R.LPHDCFQnATNSFYYDVGR.C-HexNAc(4)Hex(5)Fuc(3)NeuAc(1)
O75339-R.LPHDCFQnATNSFYYDVGR.C-HexNAc(5)Hex(6)Fuc(3)NeuAc(2)	6764	O75339-R.LPHDCFQnATNSFYYDVGR.C-NGlycan/3008.0784	O75339-420-HexNAc(5)Hex(6)Fuc(3)NeuAc(2)	O75339-420	42812	31.29	1753	sp|O75339|CILP1_HUMAN Cartilage intermediate layer protein 1 OS=Homo sapiens OX=9606 GN=CILP PE=1 SV=4	O75339	N	420	420	R.LPHDCFQnATNSFYYDVGR.C	HexNAc(5)Hex(6)Fuc(3)NeuAc(2)	5	6	True-positive	No Fuc ion-Low b and y ions-Alternative protein in comment	sp|P10643|CO7_HUMAN Complement component C7 OS=Homo sapiens OX=9606 GN=C7 PE=1 SV=2 N202 K.INNDFNYEFYnSTWSYVK.H HexNAc(5)Hex(6)Fuc(3)NeuAc(2) NGlycan/3008.0784	#N/A	5311.09	NGlycan/3008.0784	3	FALSE	NA	NA	Tri or Bisected	FALSE	Di-sialylation	FALSE	FALSE	1	132524	9_T14-342T352gf_E2	144.9	0.0011	749000	3	31.42	3	8	413	431	0.0032	0.2	0.2	1771.37	1771.37	1.89	-1	5311.08	14	1212	34400	31.42		31.01	32.23	9_T14-342T352gf_E2_step.raw-onlyN	C:/Temp/Byologic ongoing work FZ/HILIC-T14-GF/Search N-gly/9_T14-342T352gf_E2_step.raw-onlyN/9_T14-342T352gf_E2_step.raw-onlyN.byrslt	C:/Temp/Byologic ongoing work FZ/Rare Glycan/9_T14-342T352gf_E2_step.raw	trypsin @ R-K | C-term	47	47	0	0	0	9_t14-342t352gf_e2_step.ScanId;v=1;d1=1753.1753.3	NA	NA	hcd	NA	Reference	8.33	4000000	NA	NA	0.26	NA		NA	FTMS + p NSI d w Full ms2 1771.70@hcd35.00 [100.00-2000.00]	1 in 1	C5(Carbamidomethyl/57.0215)	NA	0	1.79	0.252853	1936		Secreted to extracellular matrix	Not detected		Detected in many			Disease related genes, Predicted secreted proteins			T-A	O75339-R.LPHDCFQnATNSFYYDVGR.C-HexNAc(5)Hex(6)Fuc(3)NeuAc(2)
P29372-R.LPnGTELR.G-HexNAc(4)Hex(5)NeuAc(2)	6766	P29372-R.LPnGTELR.G-NGlycan/2204.7724	P29372-113-HexNAc(4)Hex(5)NeuAc(2)	P29372-113	72453; 72446	35.8000; 35.6500	2186; 2177	sp|P29372|3MG_HUMAN DNA-3-methyladenine glycosylase OS=Homo sapiens OX=9606 GN=MPG PE=1 SV=3	P29372	N	113	113	R.LPnGTELR.G	HexNAc(4)Hex(5)NeuAc(2)	4	5	True-positive	Low b and y ions-Alternative protein in comment	sp|Q92820|GGH_HUMAN Gamma-glutamyl hydrolase OS=Homo sapiens OX=9606 GN=GGH PE=1 SV=2 N-M203-206 K.nFTmNEK.L HexNAc(4)Hex(5)NeuAc(2) NGlycan/2204.7724; Oxidation/15.9949	PID:2768; 2757; 2781-Scan:2841; 2824; 2859-Sample:8_T14-342T352-gf_E1_low	3103.2615 - 3103.2622	NGlycan/2204.7724	NA	NA	NA	NA	Bi	FALSE	Di-sialylation	FALSE	FALSE	3	32862.4	5_T14-342T352gf_E2	153.87 - 174.81	1.66e-5 - 3.06e-3	2550000	2	35.69	3	3	111	118	5.23e-5 - 9.57e-3	1.4 - 19.8	1.4 - 19.8	1035.4278 - 1035.4280	1035.43	0.81; 0.58	0	3103.26	24	3391	124000	35.69		35.28	36.91	5_T14-342T352gf_E2_step.raw-onlyN(1)	C:/Temp/Byologic ongoing work FZ/HILIC-T14-GF/Search N-gly/5_T14-342T352gf_E2_step.raw-onlyN/5_T14-342T352gf_E2_step.raw-onlyN(1).byrslt	C:/Temp/Byologic ongoing work FZ/Rare Glycan/5_T14-342T352gf_E2_step.raw	Trypsin @ R-K | C-term	16	16	0	0	0	--	NA	NA	hcd	NA	Reference	9.9	10000000	NA	NA	0.3	NA		NA	FTMS + p NSI d w Full ms2 1035.76@hcd35.00 [100.00-2000.00]	1 in 1		NA	NA	NA	NA	0	Nucleoplasm,Cytosol		Detected in all		Detected in all		Supported	Enzymes, Predicted intracellular proteins	Hydrolase	DNA damage, DNA repair	T-A	P29372-R.LPnGTELR.G-HexNAc(4)Hex(5)NeuAc(2)
P06731-R.LQLSNDnR.T-HexNAc(4)Hex(5)NeuAc(2)	6780	P06731-R.LQLSNDnR.T-NGlycan/2204.7724	P06731-375-HexNAc(4)Hex(5)NeuAc(2)	P06731-375	58371	48.31	2781	sp|P06731|CEAM5_HUMAN Carcinoembryonic antigen-related cell adhesion molecule 5 OS=Homo sapiens OX=9606 GN=CEACAM5 PE=1 SV=3	P06731	N	375	375	R.LQLSNDnR.T	HexNAc(4)Hex(5)NeuAc(2)	4	5	True-positive	Alternative protein in comment	sp|A6NMZ7|CO6A6_HUMAN Collagen alpha-6(VI) chain OS=Homo sapiens OX=9606 GN=COL6A6 PE=1 SV=2 N 576 K.EAnQTQLR.E HexNAc(4)Hex(5)NeuAc(2) NGlycan/2204.7724	PID:38438-Scan:4400-Sample:8_T14-342T352gf_E2_low	3163.26	NGlycan/2204.7724	NA	NA	NA	NA	Bi	FALSE	Di-sialylation	FALSE	FALSE	1	76782.1	12_T14-342T352gf_E2	85.22		468000	2	48.05	3	7	369	376				1055.43	1055.43	2.65	0	3163.26	19	289	27700	48.05		46.8	48.47	12_T14-342T352gf_E2_step.raw-onlyN	C:/Temp/Byologic ongoing work FZ/HILIC-T14-GF/Search N-gly/12_T14-342T352gf_E2_step.raw-onlyN/12_T14-342T352gf_E2_step.raw-onlyN.byrslt	C:/Temp/Byologic ongoing work FZ/Rare Glycan/12_T14-342T352gf_E2_step.raw	trypsin @ R-K | C-term	21	21	0	0	0	12_t14-342t352gf_e2_step.ScanId;v=1;d1=2781.2781.3	NA	NA	hcd	NA	Reference	5.51	2000000	NA	NA	0.23	NA		NA	FTMS + p NSI d w Full ms2 1055.76@hcd35.00 [100.00-2000.00]	1 in 1		NA	NA	1.31	0.117271	2164	Plasma membrane	Intracellular and membrane	Detected in some		Detected in many	esophagus: 103.5;intestine: 118.2;lymphoid tissue: 100.6	Supported	Cancer-related genes, CD markers, Plasma proteins, Predicted intracellular proteins		Apoptosis, Cell adhesion	T-A	P06731-R.LQLSNDnR.T-HexNAc(4)Hex(5)NeuAc(2)
P06731-R.LQLSNDnR.T-HexNAc(4)Hex(5)NeuAc(2)	6781	P06731-R.LQLSNDnR.T-NGlycan/2204.7724	P06731-375-HexNAc(4)Hex(5)NeuAc(2)	P06731-375	58396; 58388	48.7900; 48.6400	2809; 2800	sp|P06731|CEAM5_HUMAN Carcinoembryonic antigen-related cell adhesion molecule 5 OS=Homo sapiens OX=9606 GN=CEACAM5 PE=1 SV=3	P06731	N	375	375	R.LQLSNDnR.T	HexNAc(4)Hex(5)NeuAc(2)	4	5	True-positive	Alternative protein in comment	sp|A6NMZ7|CO6A6_HUMAN Collagen alpha-6(VI) chain OS=Homo sapiens OX=9606 GN=COL6A6 PE=1 SV=2 N 576 K.EAnQTQLR.E HexNAc(4)Hex(5)NeuAc(2) NGlycan/2204.7724	PID:38438-Scan:4400-Sample:8_T14-342T352gf_E2_low	3163.2655 - 3163.2688	NGlycan/2204.7724	NA	NA	NA	NA	Bi	FALSE	Di-sialylation	FALSE	FALSE	3	76782.1	12_T14-342T352gf_E2	74.49 - 81.66	1.65e-5 - 9.78e-5	166000	2	48.68	3	7	369	376	4.50e-5 - 2.67e-4	1.6 - 1.6	1.6 - 1.6	1055.4291 - 1055.4302	1055.43	4.15; 3.11	0	3163.26	19	289	7290	48.68		48.47	49.2	12_T14-342T352gf_E2_step.raw-onlyN	C:/Temp/Byologic ongoing work FZ/HILIC-T14-GF/Search N-gly/12_T14-342T352gf_E2_step.raw-onlyN/12_T14-342T352gf_E2_step.raw-onlyN.byrslt	C:/Temp/Byologic ongoing work FZ/Rare Glycan/12_T14-342T352gf_E2_step.raw	trypsin @ R-K | C-term	21	21	0	0	0	--	NA	NA	hcd	NA	Reference	5.51	700000	NA	NA	0.34	NA		NA	--	1 in 1		NA	NA	1.31	0.117271	2164	Plasma membrane	Intracellular and membrane	Detected in some		Detected in many	esophagus: 103.5;intestine: 118.2;lymphoid tissue: 100.6	Supported	Cancer-related genes, CD markers, Plasma proteins, Predicted intracellular proteins		Apoptosis, Cell adhesion	T-A	P06731-R.LQLSNDnR.T-HexNAc(4)Hex(5)NeuAc(2)
Q9NXF1-K.LQnATPTNFK.T-HexNAc(5)Hex(5)Fuc(1)NeuAc(2)	6782	Q9NXF1-K.LQnATPTNFK.T-NGlycan/2553.9097	Q9NXF1-27-HexNAc(5)Hex(5)Fuc(1)NeuAc(2)	Q9NXF1-27	63829	40.55	2385	sp|Q9NXF1|TEX10_HUMAN Testis-expressed protein 10 OS=Homo sapiens OX=9606 GN=TEX10 PE=1 SV=2	Q9NXF1	N	27	27	K.LQnATPTNFK.T	HexNAc(5)Hex(5)Fuc(1)NeuAc(2)	5	5	True-positive	Fuc ion-Low b and y ions-Alternative protein in comment	sp|A6NDA9|LRIT2_HUMAN Leucine-rich repeat- immunoglobulin-like domain and transmembrane domain-containing protein 2 OS=Homo sapiens OX=9606 GN=LRIT2 PE=2 SV=1 N52 K.IPGnLSEEFK.Q HexNAc(5)Hex(5)Fuc(1)NeuAc(2) NGlycan/2553.9097	#N/A	3686.5	NGlycan/2553.9097	1	TRUE	NA	NA	Tri or Bisected	FALSE	Di-sialylation	FALSE	FALSE	1	105661	1_T14-342T352gf_E2	105.22	1.5e-05	250000	2	40.59	3	3	25	34	5.6e-05	15.4	15.4	1229.84	1229.84	-0.17	0	3686.5	21	85	8470	40.59		39.34	40.79	1_T14-342T352gf_E2_step.raw-onlyN	C:/Temp/Byologic ongoing work FZ/HILIC-T14-GF/Search N-gly/1_T14-342T352gf_E2_step.raw-onlyN/1_T14-342T352gf_E2_step.raw-onlyN.byrslt	C:/Temp/Byologic ongoing work FZ/Rare Glycan/1_T14-342T352gf_E2_step.raw	trypsin @ R-K | C-term	12	12	0	0	0	1_t14-342t352gf_e2_step.ScanId;v=1;d1=2385.2385.3	NA	NA	hcd	NA	Reference	9.71	1000000	NA	NA	0.28	NA		NA	FTMS + p NSI d w Full ms2 1230.17@hcd35.00 [100.00-2000.00]	1 in 1		NA	NA	NA	NA	0			Detected in all		Detected in all			Predicted intracellular proteins, Predicted membrane proteins			T-A	Q9NXF1-K.LQnATPTNFK.T-HexNAc(5)Hex(5)Fuc(1)NeuAc(2)
P60508-K.LQTnLSAGR.H-HexNAc(4)Hex(5)NeuAc(2)	6794	P60508-K.LQTnLSAGR.H-NGlycan/2204.7724	P60508-523-HexNAc(4)Hex(5)NeuAc(2)	P60508-523	57588	32.76	1870	sp|P60508|SYCY2_HUMAN Syncytin-2 OS=Homo sapiens OX=9606 GN=ERVFRD-1 PE=1 SV=1	P60508	N	523	523	K.LQTnLSAGR.H	HexNAc(4)Hex(5)NeuAc(2)	4	5	True-positive	Alternative protein in comment	sp|A6NMZ7|CO6A6_HUMAN Collagen alpha-6(VI) chain OS=Homo sapiens OX=9606 GN=COL6A6 PE=1 SV=2 N 576 K.EAnQTQLR.E HexNAc(4)Hex(5)NeuAc(2) NGlycan/2204.7724	PID:37282-Scan:2757-Sample:2_T14-342T352gf_E2_low	3163.29	NGlycan/2204.7724	NA	NA	NA	NA	Bi	FALSE	Di-sialylation	FALSE	FALSE	1	59506.1	12_T14-342T352gf_E2	175.54	2e-05	6310000	2	32.49	2	4	520	528	5.6e-05	2.2	2.2	1582.65	1582.65	-1.11	0	3163.29	19	4422	413000	32.49		32.11	33.61	12_T14-342T352gf_E2_step.raw-onlyN	C:/Temp/Byologic ongoing work FZ/HILIC-T14-GF/Search N-gly/12_T14-342T352gf_E2_step.raw-onlyN/12_T14-342T352gf_E2_step.raw-onlyN.byrslt	C:/Temp/Byologic ongoing work FZ/Rare Glycan/12_T14-342T352gf_E2_step.raw	trypsin @ R-K | C-term	36	36	0	0	0	12_t14-342t352gf_e2_step.ScanId;v=1;d1=1870.1870.2	NA	NA	hcd	NA	Reference	8.91	20000000	NA	NA	0.22	NA		NA	FTMS + p NSI d w Full ms2 1583.65@hcd35.00 [100.00-2000.00]	1 in 1		NA	NA	NA	NA	0			Detected in single	NK-cell: 2.1	Detected in many	placenta: 66.9		Predicted membrane proteins, Transporters			T-A	P60508-K.LQTnLSAGR.H-HexNAc(4)Hex(5)NeuAc(2)
P05106-R.LRPDDSKnFSIQVR.Q-HexNAc(4)Hex(5)NeuAc(2)	6797	P05106-R.LRPDDSKnFSIQVR.Q-NGlycan/2204.7724	P05106-125-HexNAc(4)Hex(5)NeuAc(2)	P05106-125	63777	39.37	2317	sp|P05106|ITB3_HUMAN Integrin beta-3 OS=Homo sapiens OX=9606 GN=ITGB3 PE=1 SV=2	P05106	N	125	125	R.LRPDDSKnFSIQVR.Q	HexNAc(4)Hex(5)NeuAc(2)	4	5	True-positive	Low b and y ions-Alternative protein in comment	sp|Q9BXT5|TEX15_HUMAN Testis-expressed protein 15 OS=Homo sapiens OX=9606 GN=TEX15 PE=2 SV=2 N16 K.DSVNGDLLLnWTSLK.N HexNAc(4)Hex(5)NeuAc(2) NGlycan/2204.7724	#N/A	3878.67	NGlycan/2204.7724	NA	NA	NA	NA	Bi	FALSE	Di-sialylation	FALSE	FALSE	1	87001	1_T14-342T352gf_E2	138.68		115000	2	39.45	3	8	118	131				1293.9	1293.89	2.97	0	3878.66	21	1451	7880	39.45		39.24	39.86	1_T14-342T352gf_E2_step.raw-onlyN	C:/Temp/Byologic ongoing work FZ/HILIC-T14-GF/Search N-gly/1_T14-342T352gf_E2_step.raw-onlyN/1_T14-342T352gf_E2_step.raw-onlyN.byrslt	C:/Temp/Byologic ongoing work FZ/Rare Glycan/1_T14-342T352gf_E2_step.raw	trypsin @ R-K | C-term	10	11	0	0	1	1_t14-342t352gf_e2_step.ScanId;v=1;d1=2317.2317.3	NA	NA	hcd	NA	Reference	4.91	500000	NA	NA	0.22	NA		NA	FTMS + p NSI d w Full ms2 1294.57@hcd35.00 [100.00-2000.00]	1 in 1		NA	NA	1.46	0.164353	2084	Nucleoplasm,Plasma membrane	Intracellular and membrane	Detected in some	basophil: 2.8;neutrophil: 2.8	Detected in many	thyroid gland: 36.6	Supported	Cancer-related genes, CD markers, Disease related genes, FDA approved drug targets, Plasma proteins, Predicted intracellular proteins, Predicted membrane proteins	Host cell receptor for virus entry, Integrin, Receptor	Cell adhesion, Host-virus interaction	T-A	P05106-R.LRPDDSKnFSIQVR.Q-HexNAc(4)Hex(5)NeuAc(2)
O75578-R.LSVGnVTCEQLHFHVLDTSDYLR.P-HexNAc(4)Hex(5)NeuAc(2)	6801	O75578-R.LSVGnVTCEQLHFHVLDTSDYLR.P-NGlycan/2204.7724	O75578-733-HexNAc(4)Hex(5)NeuAc(2)	O75578-733	17482	71.72	4255	sp|O75578|ITA10_HUMAN Integrin alpha-10 OS=Homo sapiens OX=9606 GN=ITGA10 PE=2 SV=2	O75578	N	733	733	R.LSVGnVTCEQLHFHVLDTSDYLR.P	HexNAc(4)Hex(5)NeuAc(2)	4	5	True-positive	Low b and y ions-Alternative protein in comment	sp|P01008|ANT3_HUMAN Antithrombin-III OS=Homo sapiens OX=9606 GN=SERPINC1 PE=1 SV=1 N-M 128-135 K.LGACnDTLQQLmEVFKFDTISEK.T HexNAc(4)Hex(5)NeuAc(2) NGlycan/2204.7724; Oxidation/15.9949	PID:1584-Scan:7097-Sample:8_T14-342T352gf_E2_low; 10_T14-342T352gf_E2_low; 11_T14-342T352gf_E2_low	4907.09	NGlycan/2204.7724	NA	NA	NA	NA	Bi	FALSE	Di-sialylation	FALSE	FALSE	1	127577	5_T14-342T352-gf_E1	80.68	1.9e-05	179000	2	71.74	4	5	729	751	8.2e-05	6.7	6.7	1227.78	1227.78	0.33	0	4907.08	6	2921	6270	71.74		71.01	72.05	5_T14-342T352-gf_E1_step.raw-onlyN	C:/Temp/Byologic ongoing work FZ/HILIC-T14-GF/Search N-gly/5_T14-342T352-gf_E1_step.raw-onlyN/5_T14-342T352-gf_E1_step.raw-onlyN.byrslt	C:/Temp/Byologic ongoing work FZ/Rare Glycan/5_T14-342T352-gf_E1_step.raw	trypsin @ R-K | C-term	65	65	0	30	0	5_t14-342t352-gf_e1_step.ScanId;v=1;d1=4255.4255.4	NA	NA	hcd	NA	NonReference	6.21	800000	NA	NA	0.35	NA		NA	FTMS + p NSI d w Full ms2 1228.53@hcd35.00 [100.00-2000.00]	1 in 1	C8(Carbamidomethyl/57.0215)	NA	NA	2.05	0.311754	1856			Detected in single	MAIT T-cell: 1.1	Detected in many			Plasma proteins, Predicted membrane proteins	Integrin, Receptor	Cell adhesion	T-A	O75578-R.LSVGnVTCEQLHFHVLDTSDYLR.P-HexNAc(4)Hex(5)NeuAc(2)
P06276-K.LTGCSREnETEIIK.C-HexNAc(4)Hex(5)NeuAc(2)	6804	P06276-K.LTGCSREnETEIIK.C-NGlycan/2204.7724	P06276-284-HexNAc(4)Hex(5)NeuAc(2)	P06276-284	49049; 68533	29.9000; 29.6000	1664; 1698	sp|P06276|CHLE_HUMAN Cholinesterase OS=Homo sapiens OX=9606 GN=BCHE PE=1 SV=1	P06276	N	284	284	K.LTGCSREnETEIIK.C	HexNAc(4)Hex(5)NeuAc(2)	4	5	True-positive	Low b and y ions-Alternative protein in comment	sp|P10909|CLUS_HUMAN Clusterin OS=Homo sapiens OX=9606 GN=CLU PE=1 SV=1 N86 K.KEDALnETRESETK.L HexNAc(4)Hex(5)NeuAc(2) NGlycan/2204.7724	PID:24611-Scan:2202-Sample:5_T14-342T352gf_E2_low	3853.5864 - 3853.5867	NGlycan/2204.7724	NA	NA	NA	NA	Bi	FALSE	Di-sialylation	FALSE	FALSE	2	68407.5	10_T14-342T352gf_E2; 11_T14-342T352gf_E2	203.95 - 263.28	6.11e-5 - 3.21e-4	5.390e+5 - 6.019e+5	2	29.58 - 29.87	3	8	277	290	1.79e-4 - 9.22e-4	29.3 - 79.3	29.3 - 79.3	1285.5361 - 1285.5362	1285.53	1.37; 1.27	0	3853.58	16; 23	2061	4.207e+4 - 4.694e+4	29.58 - 29.87		29.09 - 29.67	29.68 - 30.28	10_T14-342T352gf_E2_step.raw-onlyN; 11_T14-342T352gf_E2_step.raw-onlyN	C:/Temp/Byologic ongoing work FZ/HILIC-T14-GF/Search N-gly/10_T14-342T352gf_E2_step.raw-onlyN/10_T14-342T352gf_E2_step.raw-onlyN.byrslt; C:/Temp/Byologic ongoing work FZ/HILIC-T14-GF/Search N-gly/11_T14-342T352gf_E2_step.raw-onlyN/11_T14-342T352gf_E2_step.raw-onlyN.byrslt	C:/Temp/Byologic ongoing work FZ/Rare Glycan/10_T14-342T352gf_E2_step.raw; C:/Temp/Byologic ongoing work FZ/Rare Glycan/11_T14-342T352gf_E2_step.raw	--	23	24	0	0	1	--	NA	NA	hcd	NA	Reference	7.17	2e+6 - 2e+6	NA	NA	0.22	NA		NA	FTMS + p NSI d w Full ms2 1286.20@hcd35.00 [100.00-2000.00]	1 in 1	C4(Carbamidomethyl/57.0215)	5.23	215	667	2.82413	124		Secreted to blood	Not detected		Detected in many	liver: 145.4		Disease related genes, Enzymes, FDA approved drug targets, Plasma proteins, Predicted intracellular proteins, Predicted secreted proteins	Hydrolase, Serine esterase		T-A	P06276-K.LTGCSREnETEIIK.C-HexNAc(4)Hex(5)NeuAc(2)
Q05996-K.LTLRATYDnCTR.R-HexNAc(4)Hex(5)NeuAc(2)	6808	Q05996-K.LTLRATYDnCTR.R-NGlycan/2204.7724	Q05996-105-HexNAc(4)Hex(5)NeuAc(2)	Q05996-105	22325; 22317	29.6300; 29.4800	1637; 1627	sp|Q05996|ZP2_HUMAN Zona pellucida sperm-binding protein 2 OS=Homo sapiens OX=9606 GN=ZP2 PE=1 SV=1	Q05996	N	105	105	K.LTLRATYDnCTR.R	HexNAc(4)Hex(5)NeuAc(2)	4	5	True-positive	Low b and y ions-Alternative protein in comment	sp|Q9H6S1|AZI2_HUMAN 5-azacytidine-induced protein 2 OS=Homo sapiens OX=9606 GN=AZI2 PE=1 SV=1 M-N 276-277 K.LHLmnFTATYTR.H HexNAc(4)Hex(5)NeuAc(2) Oxidation/15.9949; NGlycan/2204.7724	PID:2426-Scan:2236-Sample:5_T14-342T352gf_E2_low	3687.5035 - 3687.5057	NGlycan/2204.7724	NA	NA	NA	NA	Bi	FALSE	Di-sialylation	FALSE	FALSE	3	82335.9	6_T14-342T352gf_E2	331.38 - 334.91	4.22e-5 - 1.80e-4	8870000	2	29.6	3	9	97	108	1.32e-4 - 5.61e-4	6.1 - 9.6	6.1 - 9.6	1230.1751 - 1230.1758	1230.17	1.66; 2.26	0	3687.5	8	3529	580000	29.6		28.47	30.31	6_T14-342T352gf_E2_step.raw-onlyN	C:/Temp/Byologic ongoing work FZ/HILIC-T14-GF/Search N-gly/6_T14-342T352gf_E2_step.raw-onlyN/6_T14-342T352gf_E2_step.raw-onlyN.byrslt	C:/Temp/Byologic ongoing work FZ/Rare Glycan/6_T14-342T352gf_E2_step.raw	trypsin @ R-K | C-term	8	9	0	0	1	--	NA	NA	hcd	NA	Reference	5.99	40000000	NA	NA	0.21	NA		NA	FTMS + p NSI d w Full ms2 1230.84@hcd35.00 [100.00-2000.00]	1 in 1	C10(Carbamidomethyl/57.0215)	NA	NA	NA	NA	0		Secreted in female reproductive system	Not detected		Detected in some	brain: 35.2		Predicted membrane proteins, Predicted secreted proteins	Receptor	Fertilization	T-A	Q05996-K.LTLRATYDnCTR.R-HexNAc(4)Hex(5)NeuAc(2)
Q9NR16-R.LVDGnNSCSGR.V-HexNAc(4)Hex(5)NeuAc(2)	6810	Q9NR16-R.LVDGnNSCSGR.V-NGlycan/2204.7724	Q9NR16-161-HexNAc(4)Hex(5)NeuAc(2)	Q9NR16-161	7344; 13346; 13336	50.9800; 50.8100; 50.6100	2986; 3000; 2988	sp|Q9NR16|C163B_HUMAN Scavenger receptor cysteine-rich type 1 protein M160 OS=Homo sapiens OX=9606 GN=CD163L1 PE=1 SV=2	Q9NR16	N	161	161	R.LVDGnNSCSGR.V	HexNAc(4)Hex(5)NeuAc(2)	4	5	True-positive	Low b and y ions-Alternative protein in comment	sp|Q8NEM8|CBPC3_HUMAN Cytosolic carboxypeptidase 3 OS=Homo sapiens OX=9606 GN=AGBL3 PE=2 SV=2 N808 K.TGInWTDDEK.R HexNAc(4)Hex(5)NeuAc(2) NGlycan/2204.7724	PID:49447; 49437; 49460; 53400; 53383; 53384-Scan:4228; 4211; 4247; 4283; 4260-Sample:4_T14-342T352gf_E2_low	3382.2966 - 3382.2988	NGlycan/2204.7724	NA	NA	NA	NA	Bi	FALSE	Di-sialylation	FALSE	FALSE	3	159005	3_T14-342T352gf_E2; 4_T14-342T352gf_E2	164.75 - 221.31	3.13e-7 - 9.69e-6	3.330e+5 - 3.401e+5	2	50.79 - 51.06	3	5	157	167	1.00e-6 - 3.09e-5	8.4 - 40.6	8.4 - 40.6	1128.4395 - 1128.4402	1128.44	3.05; 3.48; 2.84	0	3382.29	3; 5	240	1.580e+4 - 1.801e+4	50.79 - 51.06		50.38 - 50.54	51.09 - 51.47	3_T14-342T352gf_E2_step.raw-onlyN; 4_T14-342T352gf_E2_step.raw-onlyN	C:/Temp/Byologic ongoing work FZ/HILIC-T14-GF/Search N-gly/3_T14-342T352gf_E2_step.raw-onlyN/3_T14-342T352gf_E2_step.raw-onlyN.byrslt; C:/Temp/Byologic ongoing work FZ/HILIC-T14-GF/Search N-gly/4_T14-342T352gf_E2_step.raw-onlyN/4_T14-342T352gf_E2_step.raw-onlyN.byrslt	C:/Temp/Byologic ongoing work FZ/Rare Glycan/3_T14-342T352gf_E2_step.raw; C:/Temp/Byologic ongoing work FZ/Rare Glycan/4_T14-342T352gf_E2_step.raw	trypsin @ R-K | C-term	10	10	0	0	0	--	NA	NA	hcd	NA	Reference	5.35	1e+6 - 1e+6	NA	NA	0.25	NA		NA	FTMS + p NSI d w Full ms2 1128.77@hcd35.00 [100.00-2000.00]	1 in 1	C8(Carbamidomethyl/57.0215)	NA	NA	0.023	-1.63827	4242	Nucleoplasm,Centrosome,Cytosol	Intracellular and membrane	Not detected		Detected in many	intestine: 18.4;lymphoid tissue: 31.2	Approved	CD markers, Predicted intracellular proteins, Predicted membrane proteins			T-A	Q9NR16-R.LVDGnNSCSGR.V-HexNAc(4)Hex(5)NeuAc(2)
Q9UEU0-R.LVnTSENLSK.S-HexNAc(4)Hex(5)NeuAc(2)	6812	Q9UEU0-R.LVnTSENLSK.S-NGlycan/2204.7724	Q9UEU0-183-HexNAc(4)Hex(5)NeuAc(2)	Q9UEU0-183	58151	44	2533	sp|Q9UEU0|VTI1B_HUMAN Vesicle transport through interaction with t-SNAREs homolog 1B OS=Homo sapiens OX=9606 GN=VTI1B PE=1 SV=3	Q9UEU0	N	183	183	R.LVnTSENLSK.S	HexNAc(4)Hex(5)NeuAc(2)	4	5	True-positive	Alternative protein in comment	sp|P0C0L4|CO4A_HUMAN Complement C4-A OS=Homo sapiens OX=9606 GN=C4A PE=1 SV=2 N1328 R.GLnVTLSSTGR.N HexNAc(4)Hex(5)NeuAc(2) NGlycan/2204.7724	#N/A	3308.37	NGlycan/2204.7724	NA	NA	NA	NA	Bi	FALSE	Di-sialylation	FALSE	FALSE	1	26688.2	12_T14-342T352gf_E2	61.37	6e-05	29100000	2	42.46	3	3	181	190	0.00016	0.1	0.1	1103.8	1103.79	4.51	0	3308.35	19	5512	1290000	42.46		41.64	44.31	12_T14-342T352gf_E2_step.raw-onlyN	C:/Temp/Byologic ongoing work FZ/HILIC-T14-GF/Search N-gly/12_T14-342T352gf_E2_step.raw-onlyN/12_T14-342T352gf_E2_step.raw-onlyN.byrslt	C:/Temp/Byologic ongoing work FZ/Rare Glycan/12_T14-342T352gf_E2_step.raw	trypsin @ R-K | C-term	29	29	0	0	0	12_t14-342t352gf_e2_step.ScanId;v=1;d1=2533.2533.3	NA	NA	hcd	NA	Reference	9.51	100000000	NA	NA	0.32	NA		NA	FTMS + p NSI d w Full ms2 1104.13@hcd35.00 [100.00-2000.00]	1 in 1		NA	NA	NA	NA	0	Golgi apparatus,Vesicles		Detected in all		Detected in all		Enhanced	Predicted intracellular proteins, Predicted membrane proteins, Transporters		Protein transport, Transport	T-A	Q9UEU0-R.LVnTSENLSK.S-HexNAc(4)Hex(5)NeuAc(2)
Q9UEU0-R.LVnTSENLSK.S-HexNAc(4)Hex(5)Fuc(1)NeuAc(2)	6813	Q9UEU0-R.LVnTSENLSK.S-NGlycan/2350.8304	Q9UEU0-183-HexNAc(4)Hex(5)Fuc(1)NeuAc(2)	Q9UEU0-183	43428	43.72	2490	sp|Q9UEU0|VTI1B_HUMAN Vesicle transport through interaction with t-SNAREs homolog 1B OS=Homo sapiens OX=9606 GN=VTI1B PE=1 SV=3	Q9UEU0	N	183	183	R.LVnTSENLSK.S	HexNAc(4)Hex(5)Fuc(1)NeuAc(2)	4	5	True-positive	Fuc ion-Low b and y ions-Alternative protein in comment	sp|P0C0L4|CO4A_HUMAN Complement C4-A OS=Homo sapiens OX=9606 GN=C4A PE=1 SV=2 N1328 R.GLnVTLSSTGR.N HexNAc(4)Hex(5)Fuc(1)NeuAc(2) NGlycan/2350.8304	#N/A	3454.42	NGlycan/2350.8304	1	TRUE	NA	NA	Bi	FALSE	Di-sialylation	FALSE	FALSE	1	26688.2	9_T14-342T352gf_E2	126.23	5.4e-06	1970000	2	43.85	3	3	181	190	1.6e-05	1.3	1.3	1152.48	1152.48	2.07	0	3454.41	14	5512	83100	43.85		43.07	44.56	9_T14-342T352gf_E2_step.raw-onlyN	C:/Temp/Byologic ongoing work FZ/HILIC-T14-GF/Search N-gly/9_T14-342T352gf_E2_step.raw-onlyN/9_T14-342T352gf_E2_step.raw-onlyN.byrslt	C:/Temp/Byologic ongoing work FZ/Rare Glycan/9_T14-342T352gf_E2_step.raw	trypsin @ R-K | C-term	29	29	0	0	0	9_t14-342t352gf_e2_step.ScanId;v=1;d1=2490.2490.3	NA	NA	hcd	NA	Reference	9.51	8000000	NA	NA	0.19	NA		NA	FTMS + p NSI d w Full ms2 1152.82@hcd35.00 [100.00-2000.00]	1 in 1		NA	NA	NA	NA	0	Golgi apparatus,Vesicles		Detected in all		Detected in all		Enhanced	Predicted intracellular proteins, Predicted membrane proteins, Transporters		Protein transport, Transport	T-A	Q9UEU0-R.LVnTSENLSK.S-HexNAc(4)Hex(5)Fuc(1)NeuAc(2)
Q6AHZ1-K.LVQnSTYQNIQPK.K-HexNAc(5)Hex(5)Fuc(1)NeuAc(2)	6819	Q6AHZ1-K.LVQnSTYQNIQPK.K-NGlycan/2553.9097	Q6AHZ1-1125-HexNAc(5)Hex(5)Fuc(1)NeuAc(2)	Q6AHZ1-1125	23868	60.87	3467	sp|Q6AHZ1|Z518A_HUMAN Zinc finger protein 518A OS=Homo sapiens OX=9606 GN=ZNF518A PE=1 SV=2	Q6AHZ1	N	1125	1125	K.LVQnSTYQNIQPK.K	HexNAc(5)Hex(5)Fuc(1)NeuAc(2)	5	5	True-positive	No Fuc ion-Alternative protein in comment	sp|P02790|HEMO_HUMAN Hemopexin OS=Homo sapiens OX=9606 GN=HPX PE=1 SV=2 N453 K.ALPQPQnVTSLLGCTH.- HexNAc(4)Hex(5)Fuc(1)NeuAc(2) NGlycan/2350.8304	PID:30929-Scan:5407-Sample:3_T14-342T352-gf_E1_low	4085.68	NGlycan/2553.9097	1	FALSE	NA	NA	Tri or Bisected	FALSE	Di-sialylation	FALSE	FALSE	1	166738	6_T14-342T352gf_E2	131.7	0.00035	1000000	2	61.03	3	4	1122	1134	0.0011	14.6	14.6	1362.9	1362.91	-7.53	0	4085.71	8	1925	50800	61.03		60.41	61.96	6_T14-342T352gf_E2_step.raw-onlyN	C:/Temp/Byologic ongoing work FZ/HILIC-T14-GF/Search N-gly/6_T14-342T352gf_E2_step.raw-onlyN/6_T14-342T352gf_E2_step.raw-onlyN.byrslt	C:/Temp/Byologic ongoing work FZ/Rare Glycan/6_T14-342T352gf_E2_step.raw	trypsin @ R-K | C-term	141	141	0	0	0	6_t14-342t352gf_e2_step.ScanId;v=1;d1=3467.3467.3	NA	NA	hcd	NA	Reference	9.65	4000000	NA	NA	0.27	NA		NA	FTMS + p NSI d w Full ms2 1363.57@hcd35.00 [100.00-2000.00]	1 in 1		NA	NA	NA	NA	NA	Nucleoplasm		Detected in all		Detected in all		Approved	Predicted intracellular proteins, Transcription factors	DNA-binding	Transcription, Transcription regulation	T-A	Q6AHZ1-K.LVQnSTYQNIQPK.K-HexNAc(5)Hex(5)Fuc(1)NeuAc(2)
Q6ZNF0-R.LWPIYNYQVFnGSR.E-HexNAc(4)Hex(5)NeuAc(2)	6822	Q6ZNF0-R.LWPIYNYQVFnGSR.E-NGlycan/2204.7724	Q6ZNF0-350-HexNAc(4)Hex(5)NeuAc(2)	Q6ZNF0-350	30870; 34496; 37910	64.9000; 66.8500; 64.4600	3753; 3888; 3714	sp|Q6ZNF0|ACP7_HUMAN Acid phosphatase type 7 OS=Homo sapiens OX=9606 GN=ACP7 PE=2 SV=2	Q6ZNF0	N	350	350	R.LWPIYNYQVFnGSR.E	HexNAc(4)Hex(5)NeuAc(2)	4	5	True-positive	Low b and y ions-Alternative protein in comment	sp|Q9Y6X6|MYO16_HUMAN Unconventional myosin-XVI OS=Homo sapiens OX=9606 GN=MYO16 PE=1 SV=3 N-N 796-799 K.NEFEQLCVnMTnEK.M HexNAc(4)Hex(5)NeuAc(2) NGlycan/2204.7724; Deamidated/0.9840	PID:12359-Scan:6176-Sample:4_T14-342T352gf_E2_low	3960.6478 - 3960.6518	NGlycan/2204.7724	NA	NA	NA	NA	Bi	FALSE	Di-sialylation	FALSE	FALSE	2	50473.2	7_T14-342T352gf_E2; 8_T14-342T352-gf_E1; 8_T14-342T352gf_E2	47.43 - 119.86	1.11e-5 - 2.95e-4	7.557e+5 - 1.710e+6	2	64.56 - 66.62	3	11	340	353	3.50e-5 - 8.74e-4	5.0 - 9.3	5.0 - 9.3	1321.2232 - 1321.2245	1321.22	0.52; 1.53; 0.79	0	3960.65	10; 11; 12	1621	3.707e+4 - 5.308e+4	64.56 - 66.62		64.06 - 66.00	66.13 - 67.77	7_T14-342T352gf_E2_step.raw-onlyN; 8_T14-342T352-gf_E1_step.raw-onlyN; 8_T14-342T352gf_E2_step.raw-onlyN	C:/Temp/Byologic ongoing work FZ/HILIC-T14-GF/Search N-gly/7_T14-342T352gf_E2_step.raw-onlyN/7_T14-342T352gf_E2_step.raw-onlyN.byrslt; C:/Temp/Byologic ongoing work FZ/HILIC-T14-GF/Search N-gly/8_T14-342T352-gf_E1_step.raw-onlyN/8_T14-342T352-gf_E1_step.raw-onlyN.byrslt; C:/Temp/Byologic ongoing work FZ/HILIC-T14-GF/Search N-gly/8_T14-342T352gf_E2_step.raw-onlyN/8_T14-342T352gf_E2_step.raw-onlyN.byrslt	C:/Temp/Byologic ongoing work FZ/Rare Glycan/7_T14-342T352gf_E2_step.raw; C:/Temp/Byologic ongoing work FZ/Rare Glycan/8_T14-342T352-gf_E1_step.raw; C:/Temp/Byologic ongoing work FZ/Rare Glycan/8_T14-342T352gf_E2_step.raw	trypsin @ R-K | C-term	39	39	0	0	0	--	NA	NA	hcd	NA	Reference; NonReference	9.39	3e+6 - 7e+6	NA	NA	0.35	NA		NA	FTMS + p NSI d w Full ms2 1321.89@hcd35.00 [100.00-2000.00]	1 in 1		NA	NA	NA	NA	0		Secreted - unknown location	Not detected		Detected in some	brain: 15.2;lymphoid tissue: 6.1;skin 1: 14.1;tongue: 5.5		Enzymes, Predicted intracellular proteins, Predicted secreted proteins	Hydrolase		T-A	Q6ZNF0-R.LWPIYNYQVFnGSR.E-HexNAc(4)Hex(5)NeuAc(2)
P05813-R.MEFTSSCPnVSER.S-HexNAc(6)Hex(7)Fuc(2)NeuAc(1)	6849	P05813-R.MEFTSSCPnVSER.S-NGlycan/2936.0572	P05813-54-HexNAc(6)Hex(7)Fuc(2)NeuAc(1)	P05813-54	1010	40.27	2351	sp|P05813|CRBA1_HUMAN Beta-crystallin A3 OS=Homo sapiens OX=9606 GN=CRYBA1 PE=1 SV=4	P05813	N	54	54	R.MEFTSSCPnVSER.S	HexNAc(6)Hex(7)Fuc(2)NeuAc(1)	6	7	True-positive	No Fuc ion-Low b and y ions-Alternative protein in comment	sp|P05090|APOD_HUMAN Apolipoprotein D OS=Homo sapiens OX=9606 GN=APOD PE=1 SV=1 N-M 65-69 R.CIQAnYSLmENGK.I HexNAc(6)Hex(7)Fuc(2)NeuAc(1) NGlycan/2936.0572; Oxidation/15.9949	PID:44900-Scan:3661-Sample:1_T14-342T352gf_E2_low	4478.71	NGlycan/2936.0572	2	FALSE	NA	NA	Tetra	FALSE	Mono-sialylation	FALSE	FALSE	1	25145.8	2_T14-342T352gf_E2	109.98	0.0019	7930000	2	40.65	3	9	46	58	0.006	15	5.2	1493.91	1493.91	2.84	-1	4478.7	1	122	142000	40.65		39.83	41.68	2_T14-342T352gf_E2_step.raw-onlyN	C:/Temp/Byologic ongoing work FZ/HILIC-T14-GF/Search N-gly/2_T14-342T352gf_E2_step.raw-onlyN/2_T14-342T352gf_E2_step.raw-onlyN.byrslt	C:/Temp/Byologic ongoing work FZ/Rare Glycan/2_T14-342T352gf_E2_step.raw	trypsin @ R-K | C-term	5	5	0	0	0	2_t14-342t352gf_e2_step.ScanId;v=1;d1=2351.2351.3	NA	NA	hcd	NA	Reference	5.78	30000000	NA	NA	0.49	NA		NA	FTMS + p NSI d w Full ms2 1494.25@hcd35.00 [100.00-2000.00]	1 in 1	C7(Carbamidomethyl/57.0215)	NA	NA	NA	NA	0			Detected in some		Detected in some	blood: 1.4;bone marrow: 1.4;brain: 2.8;lymphoid tissue: 1.5		Disease related genes, Plasma proteins, Predicted intracellular proteins	Eye lens protein		T-A	P05813-R.MEFTSSCPnVSER.S-HexNAc(6)Hex(7)Fuc(2)NeuAc(1)
Q9UK96-K.MEGNIFRnLTYAVR.C-HexNAc(4)Hex(5)NeuAc(2)Sulfo(1)	6850	Q9UK96-K.MEGNIFRnLTYAVR.C-NGlycan/2284.7293	Q9UK96-461-HexNAc(4)Hex(5)NeuAc(2)Sulfo(1)	Q9UK96-461	27614	64.85	3718	sp|Q9UK96|FBX10_HUMAN F-box only protein 10 OS=Homo sapiens OX=9606 GN=FBXO10 PE=1 SV=3	Q9UK96	N	461	461	K.MEGNIFRnLTYAVR.C	HexNAc(4)Hex(5)NeuAc(2)Sulfo(1)	4	5	True-positive	No Sulfo ion-Alternative protein in comment	sp|P10909|CLUS_HUMAN Clusterin OS=Homo sapiens OX=9606 GN=CLU PE=1 SV=1 N374 R.LAnLTQGEDQYYLR.V HexNAc(4)Hex(5)NeuAc(2)Sulfo(1) NGlycan/2284.7293	#N/A	3967.58	NGlycan/2284.7293	NA	NA	FALSE	NA	Bi	FALSE	Di-sialylation	FALSE	FALSE	1	105169	7_T14-342T352-gf_E1	143.72	0.0015	114000	2	64.91	3	8	454	467	0.0061	28.8	28.8	1323.53	1323.54	-2.37	0	3967.59	9	2845	4100	64.91		64.48	65.22	7_T14-342T352-gf_E1_step.raw-onlyN	C:/Temp/Byologic ongoing work FZ/HILIC-T14-GF/Search N-gly/7_T14-342T352-gf_E1_step.raw-onlyN/7_T14-342T352-gf_E1_step.raw-onlyN.byrslt	C:/Temp/Byologic ongoing work FZ/Rare Glycan/7_T14-342T352-gf_E1_step.raw	trypsin @ R-K | C-term	41	42	0	0	1	7_t14-342t352-gf_e1_step.ScanId;v=1;d1=3718.3718.3	NA	NA	hcd	NA	NonReference	8.02	500000	NA	NA	0.48	NA		NA	FTMS + p NSI d w Full ms2 1324.20@hcd35.00 [100.00-2000.00]	1 in 1		NA	NA	NA	NA	0	Nucleoplasm,Cytosol		Detected in some	memory B-cell: 5.9	Detected in all		Approved	Disease related genes, Predicted intracellular proteins		Apoptosis, Ubl conjugation pathway	T-A	Q9UK96-K.MEGNIFRnLTYAVR.C-HexNAc(4)Hex(5)NeuAc(2)Sulfo(1)
Q8WXD0-R.MFQPMKnLSHIYFK.N-HexNAc(4)Hex(5)NeuAc(2)	6854	Q8WXD0-R.MFQPMKnLSHIYFK.N-NGlycan/2204.7724	Q8WXD0-378-HexNAc(4)Hex(5)NeuAc(2)	Q8WXD0-378	13220	48.39	2858	sp|Q8WXD0|RXFP2_HUMAN Relaxin receptor 2 OS=Homo sapiens OX=9606 GN=RXFP2 PE=1 SV=1	Q8WXD0	N	378	378	R.MFQPMKnLSHIYFK.N	HexNAc(4)Hex(5)NeuAc(2)	4	5	True-positive	Low b and y ions-Alternative protein in comment	sp|Q86YA3|ZGRF1_HUMAN Protein ZGRF1 OS=Homo sapiens OX=9606 GN=ZGRF1 PE=1 SV=3 E-N 1129-1139 R.eVNPGDVSLNnISTQSK.W HexNAc(4)Hex(5)NeuAc(2) Glu->pyro-Glu/-18.0106; NGlycan/2204.7724	#N/A	3987.68	NGlycan/2204.7724	NA	NA	NA	NA	Bi	FALSE	Di-sialylation	FALSE	FALSE	1	86424.4	4_T14-342T352gf_E2	168.76	0.001	282000	2	48.12	3	7	372	385	0.0032	24.6	24.6	1330.24	1330.23	4.08	0	3987.67	5	976	13400	48.12		47.91	48.63	4_T14-342T352gf_E2_step.raw-onlyN	C:/Temp/Byologic ongoing work FZ/HILIC-T14-GF/Search N-gly/4_T14-342T352gf_E2_step.raw-onlyN/4_T14-342T352gf_E2_step.raw-onlyN.byrslt	C:/Temp/Byologic ongoing work FZ/Rare Glycan/4_T14-342T352gf_E2_step.raw	trypsin @ R-K | C-term	38	39	0	0	1	4_t14-342t352gf_e2_step.ScanId;v=1;d1=2858.2858.3	NA	NA	hcd	NA	Reference	8.8	1000000	NA	NA	0.34	NA		NA	FTMS + p NSI d w Full ms2 1330.90@hcd35.00 [100.00-2000.00]	1 in 1		NA	NA	NA	NA	0			Detected in single	classical monocyte: 5.0	Detected in some	brain: 8.3;epididymis: 28.4		Disease related genes, G-protein coupled receptors, Potential drug targets, Predicted membrane proteins	G-protein coupled receptor, Receptor, Transducer		T-A	Q8WXD0-R.MFQPMKnLSHIYFK.N-HexNAc(4)Hex(5)NeuAc(2)
P02750-K.MFSQnDTR.C-HexNAc(4)Hex(5)Fuc(1)NeuAc(2)	6858	P02750-K.MFSQnDTR.C-NGlycan/2350.8304	P02750-325-HexNAc(4)Hex(5)Fuc(1)NeuAc(2)	P02750-325	72172	29.98	1840	sp|P02750|A2GL_HUMAN Leucine-rich alpha-2-glycoprotein OS=Homo sapiens OX=9606 GN=LRG1 PE=1 SV=2	P02750	N	325	325	K.MFSQnDTR.C	HexNAc(4)Hex(5)Fuc(1)NeuAc(2)	4	5	True-positive	Fuc ion-Alternative protein in comment	sp|Q04756|HGFA_HUMAN Hepatocyte growth factor activator OS=Homo sapiens OX=9606 GN=HGFAC PE=1 SV=1 N290 R.CFLGnGTGYR.G HexNAc(4)Hex(5)NeuAc(2) NGlycan/2204.7724	PID:51632-Scan:1767-Sample:5_T14-342T352-gf_E1_low	3348.26	NGlycan/2350.8304	1	TRUE	NA	NA	Bi	FALSE	Di-sialylation	FALSE	FALSE	1	38173.6	5_T14-342T352gf_E2	190.31	1.8e-05	3290000	2	29.87	3	5	321	328	5.7e-05	24.9	24.9	1117.1	1117.09	1.44	0	3348.26	24	2124	134000	29.87		29.21	31.57	5_T14-342T352gf_E2_step.raw-onlyN(1)	C:/Temp/Byologic ongoing work FZ/HILIC-T14-GF/Search N-gly/5_T14-342T352gf_E2_step.raw-onlyN/5_T14-342T352gf_E2_step.raw-onlyN(1).byrslt	C:/Temp/Byologic ongoing work FZ/Rare Glycan/5_T14-342T352gf_E2_step.raw	Trypsin @ R-K | C-term	27	27	0	0	0	5_t14-342t352gf_e2_step.ScanId;v=1;d1=1840.1840.3	NA	NA	hcd	NA	Reference	6.5	10000000	NA	NA	0.26	NA		NA	FTMS + p NSI d w Full ms2 1117.43@hcd35.00 [100.00-2000.00]	1 in 1		6.43	114	4593	3.6621	37	Vesicles	Secreted to blood	Detected in some	neutrophil: 58.9	Detected in many	liver: 636.5	Approved	Plasma proteins, Predicted secreted proteins			T-A	P02750-K.MFSQnDTR.C-HexNAc(4)Hex(5)Fuc(1)NeuAc(2)
Q92673-K.MGHnYTFTVQAR.C-HexNAc(4)Hex(5)NeuAc(2)	6864	Q92673-K.MGHnYTFTVQAR.C-NGlycan/2204.7724	Q92673-2092-HexNAc(4)Hex(5)NeuAc(2)	Q92673-2092	69603	51.28	2982	sp|Q92673|SORL_HUMAN Sortilin-related receptor OS=Homo sapiens OX=9606 GN=SORL1 PE=1 SV=2	Q92673	N	2092	2092	K.MGHnYTFTVQAR.C	HexNAc(4)Hex(5)NeuAc(2)	4	5	True-positive	Low b and y ions-Alternative protein in comment	sp|P08603|CFAH_HUMAN Complement factor H OS=Homo sapiens OX=9606 GN=CFH PE=1 SV=4 N1029 K.MDGASnVTCINSR.W HexNAc(4)Hex(5)NeuAc(2) NGlycan/2204.7724	PID:30556; 30541; 36179-Scan:4511; 4490; 4936-Sample:11_T14-342T352-gf_E1_low	3628.47	NGlycan/2204.7724	NA	NA	NA	NA	Bi	FALSE	Di-sialylation	FALSE	FALSE	1	248328	11_T14-342T352gf_E2	106.28	0.0004	434000	2	51.25	3	4	2089	2100	0.0011	11.6	11.6	1210.5	1210.49	8.59	0	3628.44	23	481	12300	51.25		50.53	52.18	11_T14-342T352gf_E2_step.raw-onlyN	C:/Temp/Byologic ongoing work FZ/HILIC-T14-GF/Search N-gly/11_T14-342T352gf_E2_step.raw-onlyN/11_T14-342T352gf_E2_step.raw-onlyN.byrslt	C:/Temp/Byologic ongoing work FZ/Rare Glycan/11_T14-342T352gf_E2_step.raw	Trypsin @ R-K | C-term	199	199	0	0	0	11_t14-342t352gf_e2_step.ScanId;v=1;d1=2982.2982.3	NA	NA	hcd	NA	Reference	5.18	2000000	NA	NA	0.31	NA		NA	FTMS + p NSI d w Full ms2 1211.17@hcd35.00 [100.00-2000.00]	1 in 1		NA	NA	0.098	-1.00877	3622		Secreted to blood	Detected in many	neutrophil: 43.8	Detected in many			Disease related genes, Plasma proteins, Predicted membrane proteins, Predicted secreted proteins	Receptor	Endocytosis, Transport	T-A	Q92673-K.MGHnYTFTVQAR.C-HexNAc(4)Hex(5)NeuAc(2)
Q96JB1-R.MIHGVSRYYnTSER.M-HexNAc(4)Hex(5)NeuAc(2)	6865	Q96JB1-R.MIHGVSRYYnTSER.M-NGlycan/2204.7724	Q96JB1-277-HexNAc(4)Hex(5)NeuAc(2)	Q96JB1-277	16852; 23590; 73414; 73384; 73484	57.6100; 55.4100; 55.2000; 54.6000; 56.6200	3429; 3149; 3345; 3310	sp|Q96JB1|DYH8_HUMAN Dynein heavy chain 8- axonemal OS=Homo sapiens OX=9606 GN=DNAH8 PE=1 SV=2	Q96JB1	N	277	277	R.MIHGVSRYYnTSER.M	HexNAc(4)Hex(5)NeuAc(2)	4	5	True-positive	No Fuc ion-Low b and y ions-Alternative protein in comment	sp|Q9H2P0|ADNP_HUMAN Activity-dependent neuroprotector homeobox protein OS=Homo sapiens OX=9606 GN=ADNP PE=1 SV=1 N486 K.IHnFTSKCLYCNR.Y HexNAc(4)Hex(5)NeuAc(2) NGlycan/2204.7724	PID:34606-Scan:4655-Sample:4_T14-342T352gf_E2_low	3916.5776 - 3916.5897	NGlycan/2204.7724	NA	NA	NA	NA	Bi	FALSE	Di-sialylation	FALSE	FALSE	3	514468	5_T14-342T352-gf_E1; 6_T14-342T352gf_E2; 5_T14-342T352gf_E2	85.42 - 101.92		3.475e+5 - 8.801e+6	2	55.37 - 57.61	3	10	268	281				1306.5331 - 1306.5372	1306.53	-0.88; -1.25; 1.84; 1.46; 0.71	0	3916.58	6; 8; 24	517	1.208e+4 - 2.200e+5	55.37 - 57.61		53.22 - 57.00	56.30 - 58.40	5_T14-342T352-gf_E1_step.raw-onlyN; 6_T14-342T352gf_E2_step.raw-onlyN; 5_T14-342T352gf_E2_step.raw-onlyN(1)	C:/Temp/Byologic ongoing work FZ/HILIC-T14-GF/Search N-gly/5_T14-342T352-gf_E1_step.raw-onlyN/5_T14-342T352-gf_E1_step.raw-onlyN.byrslt; C:/Temp/Byologic ongoing work FZ/HILIC-T14-GF/Search N-gly/6_T14-342T352gf_E2_step.raw-onlyN/6_T14-342T352gf_E2_step.raw-onlyN.byrslt; C:/Temp/Byologic ongoing work FZ/HILIC-T14-GF/Search N-gly/5_T14-342T352gf_E2_step.raw-onlyN/5_T14-342T352gf_E2_step.raw-onlyN(1).byrslt	C:/Temp/Byologic ongoing work FZ/Rare Glycan/5_T14-342T352-gf_E1_step.raw; C:/Temp/Byologic ongoing work FZ/Rare Glycan/6_T14-342T352gf_E2_step.raw; C:/Temp/Byologic ongoing work FZ/Rare Glycan/5_T14-342T352gf_E2_step.raw	--	32	33	0	0	1	--	NA	NA	hcd	NA	NonReference; Reference	5.89	1e+6 - 4e+7	NA	NA	0.29	NA	[53-22 54-86]. [54-86 55-68]. [55-78 58-27]	NA	--	1 in 1		NA	NA	NA	NA	0			Detected in single	basophil: 5.4	Detected in some	testis: 36.0		Plasma proteins, Predicted intracellular proteins	Motor protein		T-A	Q96JB1-R.MIHGVSRYYnTSER.M-HexNAc(4)Hex(5)NeuAc(2)
O60603-K.MKYLnLSSTR.I-HexNAc(4)Hex(5)NeuAc(2)	6867	O60603-K.MKYLnLSSTR.I-NGlycan/2204.7724	O60603-442-HexNAc(4)Hex(5)NeuAc(2)	O60603-442	12811	40.29	2379	sp|O60603|TLR2_HUMAN Toll-like receptor 2 OS=Homo sapiens OX=9606 GN=TLR2 PE=1 SV=1	O60603	N	442	442	K.MKYLnLSSTR.I	HexNAc(4)Hex(5)NeuAc(2)	4	5	True-positive	Low b and y ions-Alternative protein in comment	sp|Q6ZNL6|FGD5_HUMAN FYVE- RhoGEF and PH domain-containing protein 5 OS=Homo sapiens OX=9606 GN=FGD5 PE=1 SV=3 N674 K.LHVDVnVSSSR.S//sp|P49754|VPS41_HUMAN Vacuolar protein sorting-associated protein 41 homolog OS=Homo sapiens OX=9606 GN=VPS41 PE=1 SV=3 N507 R.DHLKKDSQnK.T HexNAc(4)Hex(5)NeuAc(2) NGlycan/2204.7724	PID:52569-Scan:3139-Sample:11_T14-342T352-gf_E1_low	3416.42	NGlycan/2204.7724	NA	NA	NA	NA	Bi	FALSE	Di-sialylation	FALSE	FALSE	1	89816.9	4_T14-342T352gf_E2	184.37	5.5e-06	3540000	2	39.6	3	5	438	447	1.8e-05	6.6	6.6	1139.81	1139.81	2.84	0	3416.41	5	610	158000	39.6		39.19	40.42	4_T14-342T352gf_E2_step.raw-onlyN	C:/Temp/Byologic ongoing work FZ/HILIC-T14-GF/Search N-gly/4_T14-342T352gf_E2_step.raw-onlyN/4_T14-342T352gf_E2_step.raw-onlyN.byrslt	C:/Temp/Byologic ongoing work FZ/Rare Glycan/4_T14-342T352gf_E2_step.raw	trypsin @ R-K | C-term	39	40	0	0	1	4_t14-342t352gf_e2_step.ScanId;v=1;d1=2379.2379.3	NA	NA	hcd	NA	Reference	6.15	10000000	NA	NA	0.26	NA		NA	FTMS + p NSI d w Full ms2 1140.47@hcd35.00 [100.00-2000.00]	1 in 1		NA	NA	NA	NA	0	Nucleoplasm,Mitochondria		Detected in many	classical monocyte: 29.5;intermediate monocyte: 28.1;myeloid DC: 19.1;neutrophil: 72.9;non-classical monocyte: 18.4	Detected in all	blood: 72.9	Supported	CD markers, FDA approved drug targets, Predicted intracellular proteins, Predicted membrane proteins	Receptor	Immunity, Inflammatory response, Innate immunity	T-A	O60603-K.MKYLnLSSTR.I-HexNAc(4)Hex(5)NeuAc(2)
P24394-K.MNGPTnCSTELR.L-HexNAc(4)Hex(5)NeuAc(2)Sulfo(1)	6872	P24394-K.MNGPTnCSTELR.L-NGlycan/2284.7293	P24394-53-HexNAc(4)Hex(5)NeuAc(2)Sulfo(1)	P24394-53	73865; 73854	64.4600; 64.2300	3891; 3878	sp|P24394|IL4RA_HUMAN Interleukin-4 receptor subunit alpha OS=Homo sapiens OX=9606 GN=IL4R PE=1 SV=1	P24394	N	53	53	K.MNGPTnCSTELR.L	HexNAc(4)Hex(5)NeuAc(2)Sulfo(1)	4	5	True-positive	No Sulfo ion-Low b and y ions-Alternative protein in comment	sp|Q494X3|ZN404_HUMAN Zinc finger protein 404 OS=Homo sapiens OX=9606 GN=ZNF404 PE=1 SV=2 E-N 499-505 K.eCDKAFnRSDR.L HexNAc(4)Hex(5)NeuAc(2)Sulfo(1) Glu->pyro-Glu/-18.0106; NGlycan/2284.7293	PID:5046-Scan:5937-Sample:2_T14-342T352gf_E2_low	3663.3526 - 3663.3533	NGlycan/2284.7293	NA	NA	FALSE	NA	Bi	FALSE	Di-sialylation	FALSE	FALSE	3	89623.5	5_T14-342T352gf_E2	127.59 - 140.32	0.00028	1700000	2	64.43	3	6	48	59	0.00087	3.8 - 3.8	3.8 - 3.8	1222.1248 - 1222.1251	1222.12	7.41; 7.21	0	3663.33	24	2368	43600	64.43		63.4	65.47	5_T14-342T352gf_E2_step.raw-onlyN(1)	C:/Temp/Byologic ongoing work FZ/HILIC-T14-GF/Search N-gly/5_T14-342T352gf_E2_step.raw-onlyN/5_T14-342T352gf_E2_step.raw-onlyN(1).byrslt	C:/Temp/Byologic ongoing work FZ/Rare Glycan/5_T14-342T352gf_E2_step.raw	Trypsin @ R-K | C-term	3	3	0	0	0	--	NA	NA	hcd	NA	Reference	4.81	7000000	NA	NA	0.58	NA		NA	FTMS + p NSI d w Full ms2 1222.79@hcd35.00 [100.00-2000.00]	1 in 1	C7(Carbamidomethyl/57.0215)	NA	NA	0.048	-1.31876	3944	Nucleoplasm,Plasma membrane,Centriolar satellite	Secreted to blood	Detected in many	naive B-cell: 34.4	Detected in all		Supported	Cancer-related genes, CD markers, FDA approved drug targets, Plasma proteins, Predicted intracellular proteins, Predicted membrane proteins, Predicted secreted proteins	Receptor	Immunity	T-A	P24394-K.MNGPTnCSTELR.L-HexNAc(4)Hex(5)NeuAc(2)Sulfo(1)
Q96QE2-K.MnKSTVIDSSCVPVNK.A-HexNAc(4)Hex(5)NeuAc(2)	6873	Q96QE2-K.MnKSTVIDSSCVPVNK.A-NGlycan/2204.7724	Q96QE2-458-HexNAc(4)Hex(5)NeuAc(2)	Q96QE2-458	22216; 36065	27.35	1503; 1521	sp|Q96QE2|MYCT_HUMAN Proton myo-inositol cotransporter OS=Homo sapiens OX=9606 GN=SLC2A13 PE=1 SV=3	Q96QE2	N	458	458	K.MnKSTVIDSSCVPVNK.A	HexNAc(4)Hex(5)NeuAc(2)	4	5	True-positive	Low b and y ions-Alternative protein in comment	sp|P02790|HEMO_HUMAN Hemopexin OS=Homo sapiens OX=9606 GN=HPX PE=1 SV=2 Q-N 450-453 K.ALPqPQnVTSLLGCTH.- HexNAc(5)Hex(4)Fuc(2)NeuAc(1)Deamidated/0.9840; NGlycan/2246.8194	PID:18859-Scan:1918-Sample:10_T14-342T352gf_E2_low	3982.6347 - 3982.6522	NGlycan/2204.7724	NA	NA	NA	NA	Bi	FALSE	Di-sialylation	FALSE	FALSE	2	70356.3	6_T14-342T352gf_E2; 8_T14-342T352gf_E2	267.96 - 304.43	1.85e-4 - 7.31e-4	1.724e+6 - 8.215e+6	2	27.18 - 27.24	4; 3	2	457	472	5.80e-4 - 2.16e-3	21.8 - 33.8	21.8 - 33.8	996.6703 - 1328.5522	996.6680 - 1328.5548	2.39; -2.00	0	3982.64	8; 12	4131	1.263e+5 - 6.115e+5	27.18 - 27.24		26.87 - 27.04	28.06 - 28.40	6_T14-342T352gf_E2_step.raw-onlyN; 8_T14-342T352gf_E2_step.raw-onlyN	C:/Temp/Byologic ongoing work FZ/HILIC-T14-GF/Search N-gly/6_T14-342T352gf_E2_step.raw-onlyN/6_T14-342T352gf_E2_step.raw-onlyN.byrslt; C:/Temp/Byologic ongoing work FZ/HILIC-T14-GF/Search N-gly/8_T14-342T352gf_E2_step.raw-onlyN/8_T14-342T352gf_E2_step.raw-onlyN.byrslt	C:/Temp/Byologic ongoing work FZ/Rare Glycan/6_T14-342T352gf_E2_step.raw; C:/Temp/Byologic ongoing work FZ/Rare Glycan/8_T14-342T352gf_E2_step.raw	trypsin @ R-K | C-term	40	41	0	0	1	--	NA	NA	hcd	NA	Reference	5.66	7e+6 - 3e+7	NA	NA	0.17	NA		NA	--	1 in 1	C11(Carbamidomethyl/57.0215)	NA	NA	2.3	0.361728	1792	Nuclear membrane		Detected in some		Detected in many	brain: 27.7;parathyroid gland: 43.0	Approved	Predicted membrane proteins, Transporters		Transport	T-A	Q96QE2-K.MnKSTVIDSSCVPVNK.A-HexNAc(4)Hex(5)NeuAc(2)
Q8IWT1-K.MnnISIVLR.D-HexNAc(4)Hex(5)NeuAc(2)	6874	Q8IWT1-K.MnnISIVLR.D-Deamidated/0.9840; NGlycan/2204.7724	Q8IWT1-113-HexNAc(4)Hex(5)NeuAc(2)	Q8IWT1-113	57223	25.39	1433	sp|Q8IWT1|SCN4B_HUMAN Sodium channel subunit beta-4 OS=Homo sapiens OX=9606 GN=SCN4B PE=1 SV=1	Q8IWT1	N-N	113	112113	K.MnnISIVLR.D	HexNAc(4)Hex(5)NeuAc(2)	4	5	True-positive	Low b and y ions-Alternative protein in comment	sp|P06276|CHLE_HUMAN Cholinesterase OS=Homo sapiens OX=9606 GN=BCHE PE=1 SV=1 N369 K.DnNSIITRK.E HexNAc(4)Hex(5)NeuAc(2) NGlycan/2204.7724	#N/A	3264.34	Deamidated/0.9840; NGlycan/2204.7724	NA	NA	NA	NA	Bi	FALSE	Di-sialylation	FALSE	FALSE	1	24964.8	12_T14-342T352gf_E2	185.8	0.0001	1090000	0	25.2	3	44595	111	119	0.00028	2.6	2.6	1089.12	1089.12	-2.49	0	3264.35	19	6513	90800	25.2		24.9	25.51	12_T14-342T352gf_E2_step.raw-onlyN	C:/Temp/Byologic ongoing work FZ/HILIC-T14-GF/Search N-gly/12_T14-342T352gf_E2_step.raw-onlyN/12_T14-342T352gf_E2_step.raw-onlyN.byrslt	C:/Temp/Byologic ongoing work FZ/Rare Glycan/12_T14-342T352gf_E2_step.raw	trypsin @ R-K | C-term	13	13	0	0	0	12_t14-342t352gf_e2_step.ScanId;v=1;d1=1433.1433.3	NA	NA	hcd	NA	Reference	7.17	7000000	NA	NA	0.17	NA		NA	FTMS + p NSI d w Full ms2 1089.45@hcd35.00 [100.00-2000.00]	1 in 1		NA	NA	NA	NA	0			Not detected		Detected in many	brain: 36.4;skeletal muscle: 25.6		Disease related genes, FDA approved drug targets, Predicted membrane proteins, Transporters	Ion channel, Sodium channel, Voltage-gated channel	Ion transport, Sodium transport, Transport	T-A	Q8IWT1-K.MnnISIVLR.D-HexNAc(4)Hex(5)NeuAc(2)
Q8IXN7-R.MqSnCSLGGVGVK.C-HexNAc(4)Hex(5)NeuAc(2)	6879	Q8IXN7-R.MqSnCSLGGVGVK.C-Deamidated/0.9840; NGlycan/2204.7724	Q8IXN7-225-HexNAc(4)Hex(5)NeuAc(2)	Q8IXN7-225	68518	29.31	1680	sp|Q8IXN7|RIMKA_HUMAN N-acetylaspartylglutamate synthase A OS=Homo sapiens OX=9606 GN=RIMKLA PE=1 SV=2	Q8IXN7	Q-N	225	223225	R.MqSnCSLGGVGVK.C	HexNAc(4)Hex(5)NeuAc(2)	4	5	True-positive	Low b and y ions-Alternative protein in comment	sp|Q96HC4|PDLI5_HUMAN PDZ and LIM domain protein 5 OS=Homo sapiens OX=9606 GN=PDLIM5 PE=1 SV=5 N78 K.GCTGSLnMTLQR.A HexNAc(4)Hex(5)NeuAc(2) NGlycan/2204.7724	#N/A	3541.4	Deamidated/0.9840; NGlycan/2204.7724	NA	NA	NA	NA	Bi	FALSE	Di-sialylation	FALSE	FALSE	1	42723.6	11_T14-342T352gf_E2	254.11	2.7e-05	2090000	0	29.18	3	44596	222	234	7.8e-05	1.5	1.5	1181.47	1181.47	3.49	0	3541.38	23	6147	134000	29.18		28.99	30.4	11_T14-342T352gf_E2_step.raw-onlyN	C:/Temp/Byologic ongoing work FZ/HILIC-T14-GF/Search N-gly/11_T14-342T352gf_E2_step.raw-onlyN/11_T14-342T352gf_E2_step.raw-onlyN.byrslt	C:/Temp/Byologic ongoing work FZ/Rare Glycan/11_T14-342T352gf_E2_step.raw	Trypsin @ R-K | C-term	29	29	0	0	0	11_t14-342t352gf_e2_step.ScanId;v=1;d1=1680.1680.3	NA	NA	hcd	NA	Reference	6.22	20000000	NA	NA	0.21	NA		NA	FTMS + p NSI d w Full ms2 1181.81@hcd35.00 [100.00-2000.00]	1 in 1	C5(Carbamidomethyl/57.0215)	NA	NA	NA	NA	0	Nucleoli fibrillar center		Detected in many		Detected in many	brain: 20.1	Uncertain	Enzymes, Predicted intracellular proteins	Ligase		T-A	Q8IXN7-R.MqSnCSLGGVGVK.C-HexNAc(4)Hex(5)NeuAc(2)
Q06033-K.NAHGEEKEnLTAR.A-HexNAc(4)Hex(5)NeuAc(1)	6887	Q06033-K.NAHGEEKEnLTAR.A-NGlycan/1913.6770	Q06033-580-HexNAc(4)Hex(5)NeuAc(1)	Q06033-580	48622; 48611; 68095	21.0500; 20.8400; 20.7800	1143; 1131; 1173	sp|Q06033|ITIH3_HUMAN Inter-alpha-trypsin inhibitor heavy chain H3 OS=Homo sapiens OX=9606 GN=ITIH3 PE=1 SV=2	Q06033	N	580	580	K.NAHGEEKEnLTAR.A	HexNAc(4)Hex(5)NeuAc(1)	4	5	True-positive	Low b and y ions-Alternative protein in comment	sp|P02749|APOH_HUMAN Beta-2-glycoprotein 1 OS=Homo sapiens OX=9606 GN=APOH PE=1 SV=3 N162 R.VYKPSAGnNSLYR.D HexNAc(4)Hex(5)NeuAc(1) NGlycan/1913.6770	PID:28609; 36493-Scan:1328; 1468-Sample:8_T14-342T352gf_E2_low	3381.3726 - 3381.3858	NGlycan/1913.6770	NA	NA	NA	NA	Bi	FALSE	Mono-sialylation	FALSE	FALSE	3	99844.5	10_T14-342T352gf_E2; 11_T14-342T352gf_E2	165.56 - 252.60	1.28e-4 - 9.60e-2	2.186e+5 - 2.617e+6	2	20.60 - 20.80	3; 4	9	572	584	3.76e-4 - 2.38e-1	18.1 - 47.0	18.1 - 47.0	846.3504 - 1128.1359	846.3532 - 1128.1352	0.65; -3.27; 0.22	0	3381.38	16; 23	2617	1.396e+4 - 2.036e+5	20.60 - 20.80		20.40 - 20.49	21.01 - 21.31	10_T14-342T352gf_E2_step.raw-onlyN; 11_T14-342T352gf_E2_step.raw-onlyN	C:/Temp/Byologic ongoing work FZ/HILIC-T14-GF/Search N-gly/10_T14-342T352gf_E2_step.raw-onlyN/10_T14-342T352gf_E2_step.raw-onlyN.byrslt; C:/Temp/Byologic ongoing work FZ/HILIC-T14-GF/Search N-gly/11_T14-342T352gf_E2_step.raw-onlyN/11_T14-342T352gf_E2_step.raw-onlyN.byrslt	C:/Temp/Byologic ongoing work FZ/Rare Glycan/10_T14-342T352gf_E2_step.raw; C:/Temp/Byologic ongoing work FZ/Rare Glycan/11_T14-342T352gf_E2_step.raw	--	64	65	0	0	1	--	NA	NA	hcd	NA	Reference	5.38	9e+5 - 1e+7	NA	NA	0.25	NA		NA	--	1 in 1		6.3	121	307	2.48714	157		Secreted to blood	Not detected		Detected in some	liver: 326.9		Plasma proteins, Predicted secreted proteins	Protease inhibitor, Serine protease inhibitor		T-A	Q06033-K.NAHGEEKEnLTAR.A-HexNAc(4)Hex(5)NeuAc(1)
Q06033-K.NAHGEEKEnLTAR.A-HexNAc(5)Hex(6)NeuAc(3)	6892	Q06033-K.NAHGEEKEnLTAR.A-NGlycan/2861.0001	Q06033-580-HexNAc(5)Hex(6)NeuAc(3)	Q06033-580	42437; 48766; 68233	23.6100; 24.0600; 23.5800	1302; 1321; 1338	sp|Q06033|ITIH3_HUMAN Inter-alpha-trypsin inhibitor heavy chain H3 OS=Homo sapiens OX=9606 GN=ITIH3 PE=1 SV=2	Q06033	N	580	580	K.NAHGEEKEnLTAR.A	HexNAc(5)Hex(6)NeuAc(3)	5	6	True-positive	Low b and y ions-Alternative protein in comment	sp|P02749|APOH_HUMAN Beta-2-glycoprotein 1 OS=Homo sapiens OX=9606 GN=APOH PE=1 SV=3 N162 R.VYKPSAGnNSLYR.D HexNAc(5)Hex(6)NeuAc(3) NGlycan/2861.0001	PID:32685-Scan:1637-Sample:12_T14-342T352gf_E2_low	4328.7128 - 4328.7181	NGlycan/2861.0001	NA	NA	NA	NA	Tri or Bisected	FALSE	Tri-sialylation	FALSE	FALSE	2	99844.5	9_T14-342T352gf_E2; 10_T14-342T352gf_E2; 11_T14-342T352gf_E2	201.03 - 293.31	2.48e-5 - 8.24e-4	6.396e+5 - 1.914e+7	2	23.16 - 23.56	3; 4	9	572	584	7.28e-5 - 2.37e-3	22.5 - 53.7	5.2 - 22.5	1083.1855 - 1443.9122	1083.1839 - 1443.9095	1.85; 1.41; 2.63	-1	4328.71	14; 16; 23	2617	3.020e+4 - 1.281e+6	23.16 - 23.56		22.65 - 23.03	24.48 - 25.18	9_T14-342T352gf_E2_step.raw-onlyN; 10_T14-342T352gf_E2_step.raw-onlyN; 11_T14-342T352gf_E2_step.raw-onlyN	C:/Temp/Byologic ongoing work FZ/HILIC-T14-GF/Search N-gly/9_T14-342T352gf_E2_step.raw-onlyN/9_T14-342T352gf_E2_step.raw-onlyN.byrslt; C:/Temp/Byologic ongoing work FZ/HILIC-T14-GF/Search N-gly/10_T14-342T352gf_E2_step.raw-onlyN/10_T14-342T352gf_E2_step.raw-onlyN.byrslt; C:/Temp/Byologic ongoing work FZ/HILIC-T14-GF/Search N-gly/11_T14-342T352gf_E2_step.raw-onlyN/11_T14-342T352gf_E2_step.raw-onlyN.byrslt	C:/Temp/Byologic ongoing work FZ/Rare Glycan/9_T14-342T352gf_E2_step.raw; C:/Temp/Byologic ongoing work FZ/Rare Glycan/10_T14-342T352gf_E2_step.raw; C:/Temp/Byologic ongoing work FZ/Rare Glycan/11_T14-342T352gf_E2_step.raw	--	64	65	0	0	1	--	NA	NA	hcd	NA	Reference	5.38	3e+6 - 8e+7	NA	NA	0.24	NA		NA	--	1 in 1		6.3	121	307	2.48714	157		Secreted to blood	Not detected		Detected in some	liver: 326.9		Plasma proteins, Predicted secreted proteins	Protease inhibitor, Serine protease inhibitor		T-A	Q06033-K.NAHGEEKEnLTAR.A-HexNAc(5)Hex(6)NeuAc(3)
Q9Y2G3-R.nCSAVLCCR.M-HexNAc(4)Hex(5)NeuAc(1)	6902	Q9Y2G3-R.nCSAVLCCR.M-NGlycan/1913.6770	Q9Y2G3-786-HexNAc(4)Hex(5)NeuAc(1)	Q9Y2G3-786	72136	29.3	1794	sp|Q9Y2G3|AT11B_HUMAN Phospholipid-transporting ATPase IF OS=Homo sapiens OX=9606 GN=ATP11B PE=1 SV=2	Q9Y2G3	N	786	786	R.nCSAVLCCR.M	HexNAc(4)Hex(5)NeuAc(1)	4	5	True-positive	Alternative protein in comment	sp|P25311|ZA2G_HUMAN Zinc-alpha-2-glycoprotein OS=Homo sapiens OX=9606 GN=AZGP1 PE=1 SV=2 R.FGCEIENnR.S HexNAc(4)Hex(5)NeuAc(1) Deamidated/0.9840; NGlycan/1913.6770	PID:2380; 2367; 43944-Scan:2159; 2140; 2033-Sample:10_T14-342T352gf_E2_low; 3_T14-342T352gf_E2_low	3052.15	NGlycan/1913.6770	NA	NA	NA	NA	Bi	FALSE	Mono-sialylation	FALSE	FALSE	1	134167	5_T14-342T352gf_E2	139.04	4.8e-06	346000	2	29.21	3	1	786	794	1.5e-05	17.3	17.3	1018.39	1018.39	2.58	0	3052.15	24	89	15100	29.21		28.39	29.52	5_T14-342T352gf_E2_step.raw-onlyN(1)	C:/Temp/Byologic ongoing work FZ/HILIC-T14-GF/Search N-gly/5_T14-342T352gf_E2_step.raw-onlyN/5_T14-342T352gf_E2_step.raw-onlyN(1).byrslt	C:/Temp/Byologic ongoing work FZ/Rare Glycan/5_T14-342T352gf_E2_step.raw	Trypsin @ R-K | C-term	88	88	0	0	0	5_t14-342t352gf_e2_step.ScanId;v=1;d1=1794.1794.3	NA	NA	hcd	NA	Reference	6.51	1000000	NA	NA	0.24	NA		NA	FTMS + p NSI d w Full ms2 1018.73@hcd35.00 [100.00-2000.00]	1 in 1	C2(Carbamidomethyl/57.0215); C7(Carbamidomethyl/57.0215); C8(Carbamidomethyl/57.0215)	NA	NA	12.2	1.08636	703	Centriolar satellite,Cytosol		Detected in all		Detected in all		Approved	Enzymes, Predicted membrane proteins, Transporters		Lipid transport, Transport	T-A	Q9Y2G3-R.nCSAVLCCR.M-HexNAc(4)Hex(5)NeuAc(1)
Q9Y2G3-R.nCSAVLCCR.M-HexNAc(4)Hex(5)NeuAc(2)	6903	Q9Y2G3-R.nCSAVLCCR.M-NGlycan/2204.7724	Q9Y2G3-786-HexNAc(4)Hex(5)NeuAc(2)	Q9Y2G3-786	874; 794	37.5600; 35.8100	2192; 2090	sp|Q9Y2G3|AT11B_HUMAN Phospholipid-transporting ATPase IF OS=Homo sapiens OX=9606 GN=ATP11B PE=1 SV=2	Q9Y2G3	N	786	786	R.nCSAVLCCR.M	HexNAc(4)Hex(5)NeuAc(2)	4	5	True-positive	Alternative protein in comment	sp|P25311|ZA2G_HUMAN Zinc-alpha-2-glycoprotein OS=Homo sapiens OX=9606 GN=AZGP1 PE=1 SV=2 N-N 127-128 R.FGCEIEnnR.S HexNAc(4)Hex(5)NeuAc(2) Deamidated/0.9840; NGlycan/2204.7724	PID:2810; 2801; 2824; 8636; 8624; 8648; 13521; 25027; 25008; 29466; 44297; 44247; 44287; 44308; 46436; 50353; 50344; 52251-Scan:2912; 2894; 2944; 2876; 2860; 2895; 2857; 2852; 2827; 2843; 2785; 2698; 2767; 2803; 3185; 3386; 3330; 2705-Sample:10_T14-342T352gf_E2_low	3343.2475 - 3343.2538	NGlycan/2204.7724	NA	NA	NA	NA	Bi	FALSE	Di-sialylation	FALSE	FALSE	3	134167	2_T14-342T352gf_E2	70.87 - 158.67	2.57e-5 - 2.74e-4	1130000	2	36.76	3	1	786	794	7.97e-5 - 8.50e-4	5.7 - 17.1	5.7 - 17.1	1115.4231 - 1115.4252	1115.42	2.07; 3.94	0	3343.24	1	89	28300	36.76		35.11	38.29	2_T14-342T352gf_E2_step.raw-onlyN	C:/Temp/Byologic ongoing work FZ/HILIC-T14-GF/Search N-gly/2_T14-342T352gf_E2_step.raw-onlyN/2_T14-342T352gf_E2_step.raw-onlyN.byrslt	C:/Temp/Byologic ongoing work FZ/Rare Glycan/2_T14-342T352gf_E2_step.raw	trypsin @ R-K | C-term	88	88	0	0	0	--	NA	NA	hcd	NA	Reference	6.51	4000000	NA	NA	0.34	NA	[35-11 36-35]. [36-35 38-29]	NA	FTMS + p NSI d w Full ms2 1115.76@hcd35.00 [100.00-2000.00]	1 in 1	C2(Carbamidomethyl/57.0215); C7(Carbamidomethyl/57.0215); C8(Carbamidomethyl/57.0215)	NA	NA	12.2	1.08636	703	Centriolar satellite,Cytosol		Detected in all		Detected in all		Approved	Enzymes, Predicted membrane proteins, Transporters		Lipid transport, Transport	T-A	Q9Y2G3-R.nCSAVLCCR.M-HexNAc(4)Hex(5)NeuAc(2)
A0A1B0GVY4-K.nCSEEEHR.I-HexNAc(4)Hex(5)NeuAc(2)	6904	A0A1B0GVY4-K.nCSEEEHR.I-NGlycan/2204.7724	A0A1B0GVY4-58-HexNAc(4)Hex(5)NeuAc(2)	A0A1B0GVY4-58	35830; 42376	22.6000; 22.2900	1240; 1225	sp|A0A1B0GVY4|SIM31_HUMAN Small integral membrane protein 31 OS=Homo sapiens OX=9606 GN=SMIM31 PE=3 SV=1	A0A1B0GVY4	N	58	58	K.nCSEEEHR.I	HexNAc(4)Hex(5)NeuAc(2)	4	5	True-positive	Low b and y ions-Alternative protein in comment	sp|P06276|CHLE_HUMAN Cholinesterase OS=Homo sapiens OX=9606 GN=BCHE PE=1 SV=1 N369 K.DnNSIITRK.E HexNAc(4)Hex(5)NeuAc(2) NGlycan/2204.7724	PID:18616-Scan:1452-Sample:8_T14-342T352gf_E2_low; 9_T14-342T352gf_E2_low	3264.1698 - 3264.1767	NGlycan/2204.7724	NA	NA	NA	NA	Bi	FALSE	Di-sialylation	FALSE	FALSE	2	8393.49	8_T14-342T352gf_E2; 9_T14-342T352gf_E2	131.73 - 147.13	7.31e-6 - 2.54e-4	6.456e+5 - 9.455e+5	2	22.31 - 22.42	3	1	58	65	2.17e-5 - 7.45e-4	38.8 - 44.0	38.8 - 44.0	1089.0639 - 1089.0662	1089.07	0.10; -2.03	0	3264.18	12; 14	5072	3.999e+4 - 6.661e+4	22.31 - 22.42		22.00 - 22.11	22.82 - 22.93	8_T14-342T352gf_E2_step.raw-onlyN; 9_T14-342T352gf_E2_step.raw-onlyN	C:/Temp/Byologic ongoing work FZ/HILIC-T14-GF/Search N-gly/8_T14-342T352gf_E2_step.raw-onlyN/8_T14-342T352gf_E2_step.raw-onlyN.byrslt; C:/Temp/Byologic ongoing work FZ/HILIC-T14-GF/Search N-gly/9_T14-342T352gf_E2_step.raw-onlyN/9_T14-342T352gf_E2_step.raw-onlyN.byrslt	C:/Temp/Byologic ongoing work FZ/Rare Glycan/8_T14-342T352gf_E2_step.raw; C:/Temp/Byologic ongoing work FZ/Rare Glycan/9_T14-342T352gf_E2_step.raw	trypsin @ R-K | C-term	12	12	0	0	0	--	NA	NA	hcd	NA	Reference	5.01	3e+6 - 4e+6	NA	NA	0.19	NA		NA	--	1 in 1	C2(Carbamidomethyl/57.0215)	NA	NA	NA	NA	NA	NaN	NaN	NaN	NaN	NaN	NaN	NaN	NaN	NaN	NaN	T-A	A0A1B0GVY4-K.nCSEEEHR.I-HexNAc(4)Hex(5)NeuAc(2)
Q9NWN3-K.nCTNSPAIVR.F-HexNAc(4)Hex(5)NeuAc(2)	6905	Q9NWN3-K.nCTNSPAIVR.F-NGlycan/2204.7724	Q9NWN3-228-HexNAc(4)Hex(5)NeuAc(2)	Q9NWN3-228	36262	31.39	1761	sp|Q9NWN3|FBX34_HUMAN F-box only protein 34 OS=Homo sapiens OX=9606 GN=FBXO34 PE=1 SV=2	Q9NWN3	N	228	228	K.nCTNSPAIVR.F	HexNAc(4)Hex(5)NeuAc(2)	4	5	True-positive	Low b and y ions-Alternative protein in comment	sp|P01008|ANT3_HUMAN Antithrombin-III OS=Homo sapiens OX=9606 GN=SERPINC1 PE=1 SV=1 N-N 219-224 R.AAInKWVSnK.T HexNAc(4)Hex(5)NeuAc(2) Deamidated/0.9840; NGlycan/2204.7724	PID:13264; 19116-Scan:2362; 2348-Sample:2_T14-342T352gf_E2_low; 3_T14-342T352gf_E2_low	3335.33	NGlycan/2204.7724	NA	NA	NA	NA	Bi	FALSE	Di-sialylation	FALSE	FALSE	1	78684.4	8_T14-342T352gf_E2	159.14	5.4e-06	376000	2	31.33	3	1	228	237	1.6e-05	5.3	5.3	1112.78	1112.78	1	0	3335.32	12	1908	20900	31.33		31.02	31.74	8_T14-342T352gf_E2_step.raw-onlyN	C:/Temp/Byologic ongoing work FZ/HILIC-T14-GF/Search N-gly/8_T14-342T352gf_E2_step.raw-onlyN/8_T14-342T352gf_E2_step.raw-onlyN.byrslt	C:/Temp/Byologic ongoing work FZ/Rare Glycan/8_T14-342T352gf_E2_step.raw	trypsin @ R-K | C-term	33	33	0	0	0	8_t14-342t352gf_e2_step.ScanId;v=1;d1=1761.1761.3	NA	NA	hcd	NA	Reference	7.88	1000000	NA	NA	0.28	NA		NA	FTMS + p NSI d w Full ms2 1113.45@hcd35.00 [100.00-2000.00]	1 in 1	C2(Carbamidomethyl/57.0215)	NA	NA	NA	NA	0	Nuclear speckles		Detected in all		Detected in all		Approved	Predicted intracellular proteins		Ubl conjugation pathway	T-A	Q9NWN3-K.nCTNSPAIVR.F-HexNAc(4)Hex(5)NeuAc(2)
Q9UKU0-R.nDSIWDELFFnK.I-HexNAc(5)Hex(6)NeuAc(2)	6907	Q9UKU0-R.nDSIWDELFFnK.I-NGlycan/2569.9046; Deamidated/0.9840	Q9UKU0-408-HexNAc(5)Hex(6)NeuAc(2)	Q9UKU0-408	7096	45.92	2693	sp|Q9UKU0|ACSL6_HUMAN Long-chain-fatty-acid--CoA ligase 6 OS=Homo sapiens OX=9606 GN=ACSL6 PE=1 SV=4	Q9UKU0	N-N	408	408418	R.nDSIWDELFFnK.I	HexNAc(5)Hex(6)NeuAc(2)	5	6	True-positive	Low b and y ions-Alternative protein in comment	sp|P05090|APOD_HUMAN Apolipoprotein D OS=Homo sapiens OX=9606 GN=APOD PE=1 SV=1 N-N 65-71 R.CIQAnYSLMEnGK.I HexNAc(5)Hex(6)NeuAc(2) NGlycan/2569.9046; Deamidated/0.9840	PID:25446-Scan:3480-Sample:11_T14-342T352gf_E2_low	4097.59	NGlycan/2569.9046; Deamidated/0.9840	NA	NA	NA	NA	Tri or Bisected	FALSE	Di-sialylation	FALSE	FALSE	1	77733.3	3_T14-342T352gf_E2	62.13	3e-05	448000	0	45.47	3	44572	408	419	9.7e-05	7.6	7.6	1366.87	1366.87	-1.09	0	4097.59	3	1616	14200	45.47		44.74	46.19	3_T14-342T352gf_E2_step.raw-onlyN	C:/Temp/Byologic ongoing work FZ/HILIC-T14-GF/Search N-gly/3_T14-342T352gf_E2_step.raw-onlyN/3_T14-342T352gf_E2_step.raw-onlyN.byrslt	C:/Temp/Byologic ongoing work FZ/Rare Glycan/3_T14-342T352gf_E2_step.raw	trypsin @ R-K | C-term	41	41	0	0	0	3_t14-342t352gf_e2_step.ScanId;v=1;d1=2693.2693.3	NA	NA	hcd	NA	Reference	7.14	5000000	NA	NA	0.3	NA		NA	FTMS + p NSI d w Full ms2 1367.20@hcd35.00 [100.00-2000.00]	1 in 1		NA	NA	NA	NA	0			Detected in many		Detected in many	brain: 34.0;ductus deferens: 30.1;seminal vesicle: 35.8;testis: 23.0		Disease related genes, Enzymes, Potential drug targets, Predicted intracellular proteins, Predicted membrane proteins	Ligase	Fatty acid metabolism, Lipid metabolism	T-A	Q9UKU0-R.nDSIWDELFFnK.I-HexNAc(5)Hex(6)NeuAc(2)
O15050-K.nDSLLLAWNK.A-HexNAc(4)Hex(5)NeuAc(2)	6908	O15050-K.nDSLLLAWNK.A-NGlycan/2204.7724	O15050-594-HexNAc(4)Hex(5)NeuAc(2)	O15050-594	22941; 22931; 22951	42.3900; 42.1800; 42.5900	2386; 2374; 2398	sp|O15050|TRNK1_HUMAN TPR and ankyrin repeat-containing protein 1 OS=Homo sapiens OX=9606 GN=TRANK1 PE=2 SV=4	O15050	N	594	594	K.nDSLLLAWNK.A	HexNAc(4)Hex(5)NeuAc(2)	4	5	True-positive	Low b and y ions-Alternative protein in comment	sp|Q9UN76|S6A14_HUMAN Sodium- and chloride-dependent neutral and basic amino acid transporter B(0+) OS=Homo sapiens OX=9606 GN=SLC6A14 PE=2 SV=1 N189 K.GIQEIIQMnK.S HexNAc(4)Hex(5)NeuAc(2) NGlycan/2204.7724	PID:9161-Scan:3567-Sample:6_T14-342T352gf_E2_low	3377.3996 - 3377.4040	NGlycan/2204.7724	NA	NA	NA	NA	Bi	FALSE	Di-sialylation	FALSE	FALSE	3	336142	6_T14-342T352gf_E2	103.31 - 185.53	4.47e-5 - 2.14e-4	2440000	2	42.26	3	1	594	603	1.40e-4 - 6.68e-4	3.3 - 7.5	3.3 - 7.5	1126.8072 - 1126.8086	1126.8	3.74; 2.87; 2.44	0	3377.39	8	3357	141000	42.26		41.85	43.08	6_T14-342T352gf_E2_step.raw-onlyN	C:/Temp/Byologic ongoing work FZ/HILIC-T14-GF/Search N-gly/6_T14-342T352gf_E2_step.raw-onlyN/6_T14-342T352gf_E2_step.raw-onlyN.byrslt	C:/Temp/Byologic ongoing work FZ/Rare Glycan/6_T14-342T352gf_E2_step.raw	trypsin @ R-K | C-term	76	76	0	0	0	--	NA	NA	hcd	NA	Reference	6.31	10000000	NA	NA	0.24	NA		NA	FTMS + p NSI d w Full ms2 1127.14@hcd35.00 [100.00-2000.00]	1 in 1		NA	NA	NA	NA	0	Nucleoplasm		Detected in many	neutrophil: 42.3	Detected in all	blood: 42.3	Approved	Predicted intracellular proteins			T-A	O15050-K.nDSLLLAWNK.A-HexNAc(4)Hex(5)NeuAc(2)
Q8TCW9-K.nDTVKYFKK.I-HexNAc(4)Hex(5)NeuAc(2)	6910	Q8TCW9-K.nDTVKYFKK.I-NGlycan/2204.7724	Q8TCW9-347-HexNAc(4)Hex(5)NeuAc(2)	Q8TCW9-347	36506	36.37	2055	sp|Q8TCW9|PKR1_HUMAN Prokineticin receptor 1 OS=Homo sapiens OX=9606 GN=PROKR1 PE=1 SV=1	Q8TCW9	N	347	347	K.nDTVKYFKK.I	HexNAc(4)Hex(5)NeuAc(2)	4	5	True-positive	Low b and y ions-Alternative protein in comment	sp|Q96BY6|DOC10_HUMAN Dedicator of cytokinesis protein 10 OS=Homo sapiens OX=9606 GN=DOCK10 PE=1 SV=3 N1053 R.AnHSVARFLK.R HexNAc(4)Hex(5)NeuAc(2) NGlycan/2204.7724	#N/A	3346.42	NGlycan/2204.7724	NA	NA	NA	NA	Bi	FALSE	Di-sialylation	FALSE	FALSE	1	44629.3	8_T14-342T352gf_E2	122.04	0.96	2910000	2	36.11	3	1	347	355	0.99	1.9	1.9	1116.48	1116.47	9.74	0	3346.39	12	1922	167000	36.11		35.8	36.81	8_T14-342T352gf_E2_step.raw-onlyN	C:/Temp/Byologic ongoing work FZ/HILIC-T14-GF/Search N-gly/8_T14-342T352gf_E2_step.raw-onlyN/8_T14-342T352gf_E2_step.raw-onlyN.byrslt	C:/Temp/Byologic ongoing work FZ/Rare Glycan/8_T14-342T352gf_E2_step.raw	trypsin @ R-K | C-term	29	31	0	0	2	8_t14-342t352gf_e2_step.ScanId;v=1;d1=2055.2055.3	NA	NA	hcd	NA	Reference	8.33	10000000	NA	NA	0.25	NA		NA	FTMS + p NSI d w Full ms2 1116.81@hcd35.00 [100.00-2000.00]	1 in 1		NA	NA	NA	NA	0			Detected in single	intermediate monocyte: 1.5	Detected in some	adipose tissue: 3.3;epididymis: 8.9		G-protein coupled receptors, Predicted membrane proteins	G-protein coupled receptor, Receptor, Transducer		T-A	Q8TCW9-K.nDTVKYFKK.I-HexNAc(4)Hex(5)NeuAc(2)
Q9Y6X6-K.nEFEQLCVnmTNEK.M-HexNAc(4)Hex(5)NeuAc(2)	6915	Q9Y6X6-K.nEFEQLCVnmTNEK.M-Deamidated/0.9840; NGlycan/2204.7724; Oxidation/15.9949	Q9Y6X6-796-HexNAc(4)Hex(5)NeuAc(2)	Q9Y6X6-796	22309; 29074	29.3200; 28.7900	1618; 1614	sp|Q9Y6X6|MYO16_HUMAN Unconventional myosin-XVI OS=Homo sapiens OX=9606 GN=MYO16 PE=1 SV=3	Q9Y6X6	N-N-M	796	788796797	K.nEFEQLCVnmTNEK.M	HexNAc(4)Hex(5)NeuAc(2)	4	5	True-positive	Low b and y ions-Alternative protein in comment	sp|Q5T200|ZC3HD_HUMAN Zinc finger CCCH domain-containing protein 13 OS=Homo sapiens OX=9606 GN=ZC3H13 PE=1 SV=1 N1211 R.SPSnDSAHRSGDDQSGR.K HexNAc(4)Hex(5)NeuAc(2) NGlycan/2204.7724	PID:2477; 2462; 2493; 8281; 8267; 8290; 13243; 16754; 19072; 19061; 19086-Scan:2338; 2312; 2363; 2351; 2331; 2368; 2324; 2742; 2273; 2256; 2297-Sample:8_T14-342T352gf_E2_low	3976.5179 - 3976.5211	Deamidated/0.9840; NGlycan/2204.7724; Oxidation/15.9949	NA	NA	NA	NA	Bi	FALSE	Di-sialylation	FALSE	FALSE	2	206089	6_T14-342T352gf_E2; 7_T14-342T352gf_E2	155.24 - 171.67	5.27e-5 - 5.22e-3	1.225e+6 - 1.466e+6	0	28.26 - 28.53	4	40187	788	801	1.65e-4 - 1.62e-2	2.9 - 4.0	2.9 - 4.0	995.1368 - 995.1376	995.135	1.56; 2.36	0	3976.51	8; 10	1157	2.308e+4 - 2.783e+4	28.26 - 28.53		28.06 - 28.12	29.50 - 29.54	6_T14-342T352gf_E2_step.raw-onlyN; 7_T14-342T352gf_E2_step.raw-onlyN	C:/Temp/Byologic ongoing work FZ/HILIC-T14-GF/Search N-gly/6_T14-342T352gf_E2_step.raw-onlyN/6_T14-342T352gf_E2_step.raw-onlyN.byrslt; C:/Temp/Byologic ongoing work FZ/HILIC-T14-GF/Search N-gly/7_T14-342T352gf_E2_step.raw-onlyN/7_T14-342T352gf_E2_step.raw-onlyN.byrslt	C:/Temp/Byologic ongoing work FZ/Rare Glycan/6_T14-342T352gf_E2_step.raw; C:/Temp/Byologic ongoing work FZ/Rare Glycan/7_T14-342T352gf_E2_step.raw	trypsin @ R-K | C-term	75	75	0	0	0	--	NA	NA	hcd	NA	Reference	6.36	1e+7 - 2e+7	NA	NA	0.98	NA		NA	FTMS + p NSI d w Full ms2 995.64@hcd35.00 [100.00-2000.00]	1 in 1	C7(Carbamidomethyl/57.0215)	NA	NA	NA	NA	0	Vesicles		Detected in single	memory CD4 T-cell: 1.3	Detected in many	brain: 9.2	Approved	Predicted intracellular proteins	Actin-binding, Motor protein, Myosin		T-A	Q9Y6X6-K.nEFEQLCVnmTNEK.M-HexNAc(4)Hex(5)NeuAc(2)
Q6TFL3-K.nETELDITDNLR.K-HexNAc(5)Hex(6)NeuAc(3)	6924	Q6TFL3-K.nETELDITDNLR.K-NGlycan/2861.0001	Q6TFL3-28-HexNAc(5)Hex(6)NeuAc(3)	Q6TFL3-28	23952	62.5	3562	sp|Q6TFL3|CC171_HUMAN Coiled-coil domain-containing protein 171 OS=Homo sapiens OX=9606 GN=CCDC171 PE=2 SV=1	Q6TFL3	N	28	28	K.nETELDITDNLR.K	HexNAc(5)Hex(6)NeuAc(3)	5	6	True-positive	Alternative protein in comment	sp|P01042|KNG1_HUMAN Kininogen-1 OS=Homo sapiens OX=9606 GN=KNG1 PE=1 SV=2 N-N 290-294 K.LnAENnATFYFK.I HexNAc(5)Hex(6)NeuAc(3) Deamidated/0.9840; NGlycan/2861.0001	PID:54018-Scan:5700-Sample:11_T14-342T352gf_E2_low	4292.7	NGlycan/2861.0001	NA	NA	NA	NA	Tri or Bisected	FALSE	Tri-sialylation	FALSE	FALSE	1	152785	6_T14-342T352gf_E2	74.02	0.0019	2460000	2	62.89	3	1	28	39	0.0058	11.8	11.8	1431.91	1431.9	4.18	-1	4292.68	8	1983	83400	62.89		61.96	63.52	6_T14-342T352gf_E2_step.raw-onlyN	C:/Temp/Byologic ongoing work FZ/HILIC-T14-GF/Search N-gly/6_T14-342T352gf_E2_step.raw-onlyN/6_T14-342T352gf_E2_step.raw-onlyN.byrslt	C:/Temp/Byologic ongoing work FZ/Rare Glycan/6_T14-342T352gf_E2_step.raw	trypsin @ R-K | C-term	5	5	0	0	0	6_t14-342t352gf_e2_step.ScanId;v=1;d1=3562.3562.3	NA	NA	hcd	NA	Reference	6.35	10000000	NA	NA	0.42	NA		NA	FTMS + p NSI d w Full ms2 1432.24@hcd35.00 [100.00-2000.00]	1 in 1		NA	NA	NA	NA	0	Nucleoplasm,Nucleoli		Detected in some	basophil: 5.1	Detected in all		Uncertain	Predicted intracellular proteins			T-A	Q6TFL3-K.nETELDITDNLR.K-HexNAc(5)Hex(6)NeuAc(3)
Q96BY7-K.nFSAEEASFR.D-HexNAc(4)Hex(4)Fuc(1)	6928	Q96BY7-K.nFSAEEASFR.D-NGlycan/1606.5867	Q96BY7-1793-HexNAc(4)Hex(4)Fuc(1)	Q96BY7-1793	72084	28.13	1726	sp|Q96BY7|ATG2B_HUMAN Autophagy-related protein 2 homolog B OS=Homo sapiens OX=9606 GN=ATG2B PE=1 SV=5	Q96BY7	N	1793	1793	K.nFSAEEASFR.D	HexNAc(4)Hex(4)Fuc(1)	4	4	True-positive	Fuc ion-Alternative protein in comment	sp|P01859|IGHG2_HUMAN Immunoglobulin heavy constant gamma 2 OS=Homo sapiens OX=9606 GN=IGHG2 PE=1 SV=2 R.EEQFnSTFR.V	PID:2328; 24451-Scan:2088; 1951-Sample:2_T14-342T352gf_E2_low	2763.11	NGlycan/1606.5867	1	TRUE	NA	NA	Bi	FALSE	NA	FALSE	FALSE	1	232729	5_T14-342T352gf_E2	75.56	0.00035	12900000	1	27.68	3	1	1793	1802	0.0011	9.8	9.8	922.043	922.041	1.68	0	2763.1	24	114	673000	27.68		26.46	28.8	5_T14-342T352gf_E2_step.raw-onlyN(1)	C:/Temp/Byologic ongoing work FZ/HILIC-T14-GF/Search N-gly/5_T14-342T352gf_E2_step.raw-onlyN/5_T14-342T352gf_E2_step.raw-onlyN(1).byrslt	C:/Temp/Byologic ongoing work FZ/Rare Glycan/5_T14-342T352gf_E2_step.raw	Trypsin @ R-K | C-term	158	158	0	0	0	5_t14-342t352gf_e2_step.ScanId;v=1;d1=1726.1726.3	NA	NA	hcd	NA	Reference	5.39	40000000	NA	NA	0.29	NA		NA	FTMS + p NSI d w Full ms2 922.38@hcd35.00 [100.00-2000.00]	1 in 1		NA	NA	NA	NA	0	Nucleoplasm		Detected in many		Detected in all		Enhanced	Predicted intracellular proteins, Transporters		Autophagy	T-A	Q96BY7-K.nFSAEEASFR.D-HexNAc(4)Hex(4)Fuc(1)
Q8TCQ1-K.nFSCNVNTDIK.D-HexNAc(4)Hex(5)NeuAc(1)	6929	Q8TCQ1-K.nFSCNVNTDIK.D-NGlycan/1913.6770	Q8TCQ1-251-HexNAc(4)Hex(5)NeuAc(1)	Q8TCQ1-251	6202; 12165	26.9700; 27.0700	1585; 1599	sp|Q8TCQ1|MARH1_HUMAN E3 ubiquitin-protein ligase MARCHF1 OS=Homo sapiens OX=9606 GN=MARCHF1 PE=1 SV=1	Q8TCQ1	N	251	251	K.nFSCNVNTDIK.D	HexNAc(4)Hex(5)NeuAc(1)	4	5	True-positive	Alternative protein in comment	sp|P05156|CFAI_HUMAN Complement factor I OS=Homo sapiens OX=9606 GN=CFI PE=1 SV=2 N103 K.FLNnGTCTAEGK.F HexNAc(4)Hex(5)NeuAc(1) NGlycan/1913.6770	PID:71-Scan:2257-Sample:11_T14-342T352gf_E2_low	3224.2693 - 3224.2755	NGlycan/1913.6770	NA	NA	NA	NA	Bi	FALSE	Mono-sialylation	FALSE	FALSE	2	32291.9	3_T14-342T352gf_E2; 4_T14-342T352gf_E2	47.22 - 105.60	2.42e-7 - 5.29e-6	3.311e+5 - 6.245e+6	2	26.47 - 26.68	3	1	251	261	7.76e-7 - 1.69e-5	1.2 - 8.3	1.2 - 8.3	1075.7637 - 1075.7658	1075.76	-0.08; 1.85	0	3224.27	3; 5	1626	2.622e+4 - 4.169e+5	26.47 - 26.68		25.13 - 26.47	27.09 - 27.49	3_T14-342T352gf_E2_step.raw-onlyN; 4_T14-342T352gf_E2_step.raw-onlyN	C:/Temp/Byologic ongoing work FZ/HILIC-T14-GF/Search N-gly/3_T14-342T352gf_E2_step.raw-onlyN/3_T14-342T352gf_E2_step.raw-onlyN.byrslt; C:/Temp/Byologic ongoing work FZ/HILIC-T14-GF/Search N-gly/4_T14-342T352gf_E2_step.raw-onlyN/4_T14-342T352gf_E2_step.raw-onlyN.byrslt	C:/Temp/Byologic ongoing work FZ/Rare Glycan/3_T14-342T352gf_E2_step.raw; C:/Temp/Byologic ongoing work FZ/Rare Glycan/4_T14-342T352gf_E2_step.raw	trypsin @ R-K | C-term	34	34	0	0	0	--	NA	NA	hcd	NA	Reference	8.31	1e+6 - 2e+7	NA	NA	0.17	NA		NA	FTMS + p NSI d w Full ms2 1076.10@hcd35.00 [100.00-2000.00]	1 in 1	C4(Carbamidomethyl/57.0215)	NA	NA	NA	NA	0	Mitochondria		Detected in many	classical monocyte: 16.8;eosinophil: 9.9;intermediate monocyte: 17.0;memory B-cell: 18.5;myeloid DC: 18.1;naive B-cell: 15.7;non-classical monocyte: 17.2;plasmacytoid DC: 6.8	Detected in many	brain: 24.4;lymphoid tissue: 32.4	Supported	Enzymes, Predicted intracellular proteins, Predicted membrane proteins	Transferase	Immunity, Ubl conjugation pathway	T-A	Q8TCQ1-K.nFSCNVNTDIK.D-HexNAc(4)Hex(5)NeuAc(1)
Q8TCQ1-K.nFSCNVNTDIK.D-HexNAc(5)Hex(6)NeuAc(3)	6930	Q8TCQ1-K.nFSCNVNTDIK.D-NGlycan/2861.0001	Q8TCQ1-251-HexNAc(5)Hex(6)NeuAc(3)	Q8TCQ1-251	43257	40.3	2287	sp|Q8TCQ1|MARH1_HUMAN E3 ubiquitin-protein ligase MARCHF1 OS=Homo sapiens OX=9606 GN=MARCHF1 PE=1 SV=1	Q8TCQ1	N	251	251	K.nFSCNVNTDIK.D	HexNAc(5)Hex(6)NeuAc(3)	5	6	True-positive	Low b and y ions-Alternative protein in comment	sp|P20851|C4BPB_HUMAN C4b-binding protein beta chain OS=Homo sapiens OX=9606 GN=C4BPB PE=1 SV=1 N71 K.EWDnTTTECR.L HexNAc(5)Hex(6)NeuAc(3) NGlycan/2861.0001	#N/A	4171.6	NGlycan/2861.0001	NA	NA	NA	NA	Tri or Bisected	FALSE	Tri-sialylation	FALSE	FALSE	1	32291.9	9_T14-342T352gf_E2	115.82	3.5e-06	183000	2	40.22	3	1	251	261	1e-05	26.3	2.9	1391.54	1391.54	1.5	0	4171.59	14	1626	6650	40.22		39.5	41.04	9_T14-342T352gf_E2_step.raw-onlyN	C:/Temp/Byologic ongoing work FZ/HILIC-T14-GF/Search N-gly/9_T14-342T352gf_E2_step.raw-onlyN/9_T14-342T352gf_E2_step.raw-onlyN.byrslt	C:/Temp/Byologic ongoing work FZ/Rare Glycan/9_T14-342T352gf_E2_step.raw	trypsin @ R-K | C-term	34	34	0	0	0	9_t14-342t352gf_e2_step.ScanId;v=1;d1=2287.2287.3	NA	NA	hcd	NA	Reference	8.31	800000	NA	NA	0.38	NA		NA	FTMS + p NSI d w Full ms2 1392.54@hcd35.00 [100.00-2000.00]	1 in 1	C4(Carbamidomethyl/57.0215)	NA	NA	NA	NA	0	Mitochondria		Detected in many	classical monocyte: 16.8;eosinophil: 9.9;intermediate monocyte: 17.0;memory B-cell: 18.5;myeloid DC: 18.1;naive B-cell: 15.7;non-classical monocyte: 17.2;plasmacytoid DC: 6.8	Detected in many	brain: 24.4;lymphoid tissue: 32.4	Supported	Enzymes, Predicted intracellular proteins, Predicted membrane proteins	Transferase	Immunity, Ubl conjugation pathway	T-A	Q8TCQ1-K.nFSCNVNTDIK.D-HexNAc(5)Hex(6)NeuAc(3)
Q8TCQ1-K.nFSCnVNTDIK.D-HexNAc(4)Hex(5)NeuAc(2)	6931	Q8TCQ1-K.nFSCnVNTDIK.D-NGlycan/2204.7724; Deamidated/0.9840	Q8TCQ1-251-HexNAc(4)Hex(5)NeuAc(2)	Q8TCQ1-251	6676	37.31	2191	sp|Q8TCQ1|MARH1_HUMAN E3 ubiquitin-protein ligase MARCHF1 OS=Homo sapiens OX=9606 GN=MARCHF1 PE=1 SV=1	Q8TCQ1	N-N	251	251255	K.nFSCnVNTDIK.D	HexNAc(4)Hex(5)NeuAc(2)	4	5	True-positive	Low b and y ions-Alternative protein in comment	sp|P05156|CFAI_HUMAN Complement factor I OS=Homo sapiens OX=9606 GN=CFI PE=1 SV=2 N-N 102-103 K.FLnnGTCTAEGK.F HexNAc(4)Hex(5)NeuAc(2) Deamidated/0.9840; NGlycan/2204.7724	PID:2863; 2723; 2826; 2833-Scan:3020; 2734; 2948; 2966-Sample:7_T14-342T352gf_E2_low; 8_T14-342T352gf_E2_low; 9_T14-342T352gf_E2_low	3516.36	NGlycan/2204.7724; Deamidated/0.9840	NA	NA	NA	NA	Bi	FALSE	Di-sialylation	FALSE	FALSE	1	32291.9	3_T14-342T352gf_E2	101.86	9.7e-06	223000	0	37.12	3	44566	251	261	3.1e-05	9.6	0	1173.13	1173.12	2.7	0	3516.35	3	1626	12200	37.12		36.81	37.53	3_T14-342T352gf_E2_step.raw-onlyN	C:/Temp/Byologic ongoing work FZ/HILIC-T14-GF/Search N-gly/3_T14-342T352gf_E2_step.raw-onlyN/3_T14-342T352gf_E2_step.raw-onlyN.byrslt	C:/Temp/Byologic ongoing work FZ/Rare Glycan/3_T14-342T352gf_E2_step.raw	trypsin @ R-K | C-term	34	34	0	0	0	3_t14-342t352gf_e2_step.ScanId;v=1;d1=2191.2191.3	NA	NA	hcd	NA	Reference	8.31	2000000	NA	NA	0.31	NA		NA	FTMS + p NSI d w Full ms2 1173.46@hcd35.00 [100.00-2000.00]	1 in 1	C4(Carbamidomethyl/57.0215)	NA	NA	NA	NA	0	Mitochondria		Detected in many	classical monocyte: 16.8;eosinophil: 9.9;intermediate monocyte: 17.0;memory B-cell: 18.5;myeloid DC: 18.1;naive B-cell: 15.7;non-classical monocyte: 17.2;plasmacytoid DC: 6.8	Detected in many	brain: 24.4;lymphoid tissue: 32.4	Supported	Enzymes, Predicted intracellular proteins, Predicted membrane proteins	Transferase	Immunity, Ubl conjugation pathway	T-A	Q8TCQ1-K.nFSCnVNTDIK.D-HexNAc(4)Hex(5)NeuAc(2)
P05106-K.nFSIqVR.Q-HexNAc(4)Hex(5)NeuAc(2)Sulfo(1)	6932	P05106-K.nFSIqVR.Q-NGlycan/2284.7293; Deamidated/0.9840	P05106-125-HexNAc(4)Hex(5)NeuAc(2)Sulfo(1)	P05106-125	13435; 13416; 43812; 50100	52.6300; 52.2100; 51.4100; 50.7800	3105; 3081; 2941; 2895	sp|P05106|ITB3_HUMAN Integrin beta-3 OS=Homo sapiens OX=9606 GN=ITGB3 PE=1 SV=2	P05106	N-Q	125	125129	K.nFSIqVR.Q	HexNAc(4)Hex(5)NeuAc(2)Sulfo(1)	4	5	True-positive	No Sulfo ion-Alternative protein in comment	sp|P03952|KLKB1_HUMAN Plasma kallikrein OS=Homo sapiens OX=9606 GN=KLKB1 PE=1 SV=1 N127 R.GVNFnVSK.V HexNAc(4)Hex(5)NeuAc(2)Sulfo(1) NGlycan/2284.7293	PID:53517-Scan:4459-Sample:3_T14-342T352gf_E2_low	3148.1820 - 3148.1941	NGlycan/2284.7293; Deamidated/0.9840	NA	NA	FALSE	NA	Bi	FALSE	Di-sialylation	FALSE	FALSE	3	87001	4_T14-342T352gf_E2; 9_T14-342T352gf_E2; 10_T14-342T352gf_E2	115.96 - 121.81	2.20e-7 - 5.08e-5	1.129e+5 - 2.238e+5	0	50.84 - 52.34	3	44566	125	131	7.06e-7 - 1.49e-4	8.7 - 18.1	8.7 - 18.1	1050.4013 - 1050.4053	1050.4	0.83; 1.99; 1.06; 4.67	0	3148.18	5; 14; 16	1451	4.911e+3 - 1.128e+4	50.84 - 52.34		50.53 - 52.02	51.47 - 53.48	4_T14-342T352gf_E2_step.raw-onlyN; 9_T14-342T352gf_E2_step.raw-onlyN; 10_T14-342T352gf_E2_step.raw-onlyN	C:/Temp/Byologic ongoing work FZ/HILIC-T14-GF/Search N-gly/4_T14-342T352gf_E2_step.raw-onlyN/4_T14-342T352gf_E2_step.raw-onlyN.byrslt; C:/Temp/Byologic ongoing work FZ/HILIC-T14-GF/Search N-gly/9_T14-342T352gf_E2_step.raw-onlyN/9_T14-342T352gf_E2_step.raw-onlyN.byrslt; C:/Temp/Byologic ongoing work FZ/HILIC-T14-GF/Search N-gly/10_T14-342T352gf_E2_step.raw-onlyN/10_T14-342T352gf_E2_step.raw-onlyN.byrslt	C:/Temp/Byologic ongoing work FZ/Rare Glycan/4_T14-342T352gf_E2_step.raw; C:/Temp/Byologic ongoing work FZ/Rare Glycan/9_T14-342T352gf_E2_step.raw; C:/Temp/Byologic ongoing work FZ/Rare Glycan/10_T14-342T352gf_E2_step.raw	trypsin @ R-K | C-term	11	11	0	0	0	--	NA	NA	hcd	NA	Reference	4.91	7e+5 - 1e+6	NA	NA	0.51	NA		NA	FTMS + p NSI d w Full ms2 1050.74@hcd35.00 [100.00-2000.00]	1 in 1		NA	NA	1.46	0.164353	2084	Nucleoplasm,Plasma membrane	Intracellular and membrane	Detected in some	basophil: 2.8;neutrophil: 2.8	Detected in many	thyroid gland: 36.6	Supported	Cancer-related genes, CD markers, Disease related genes, FDA approved drug targets, Plasma proteins, Predicted intracellular proteins, Predicted membrane proteins	Host cell receptor for virus entry, Integrin, Receptor	Cell adhesion, Host-virus interaction	T-A	P05106-K.nFSIqVR.Q-HexNAc(4)Hex(5)NeuAc(2)Sulfo(1)
Q9Y512-R.nFSVnLYK.V-HexNAc(4)Hex(5)NeuAc(2)	6936	Q9Y512-R.nFSVnLYK.V-NGlycan/2204.7724; Deamidated/0.9840	Q9Y512-187-HexNAc(4)Hex(5)NeuAc(2)	Q9Y512-187	13477; 41100	53.6100; 56.1200	3162; 3297	sp|Q9Y512|SAM50_HUMAN Sorting and assembly machinery component 50 homolog OS=Homo sapiens OX=9606 GN=SAMM50 PE=1 SV=3	Q9Y512	N-N	187	187191	R.nFSVnLYK.V	HexNAc(4)Hex(5)NeuAc(2)	4	5	True-positive	Low b and y ions-Alternative protein in comment	sp|Q9UK55|ZPI_HUMAN Protein Z-dependent protease inhibitor OS=Homo sapiens OX=9606 GN=SERPINA10 PE=1 SV=1 N180 K.ETFFnLSK.R HexNAc(4)Hex(5)NeuAc(2) NGlycan/2204.7724	#N/A	3189.2628 - 3189.2720	NGlycan/2204.7724; Deamidated/0.9840	NA	NA	NA	NA	Bi	FALSE	Di-sialylation	FALSE	FALSE	2	51969.8	4_T14-342T352gf_E2; 9_T14-342T352-gf_E1	119.44 - 175.08	6.15e-7 - 1.03e-3	8.457e+4 - 1.872e+5	0	53.48 - 56.14	3	44566	187	194	1.97e-6 - 4.23e-3	14.1 - 41.7	14.1 - 41.7	1064.0949 - 1064.0979	1064.1	-0.40; 2.47	0	3189.26	5; 13	1113	4.604e+3 - 9.461e+3	53.48 - 56.14		53.07 - 55.83	54.10 - 56.45	4_T14-342T352gf_E2_step.raw-onlyN; 9_T14-342T352-gf_E1_step.raw-onlyN	C:/Temp/Byologic ongoing work FZ/HILIC-T14-GF/Search N-gly/4_T14-342T352gf_E2_step.raw-onlyN/4_T14-342T352gf_E2_step.raw-onlyN.byrslt; C:/Temp/Byologic ongoing work FZ/HILIC-T14-GF/Search N-gly/9_T14-342T352-gf_E1_step.raw-onlyN/9_T14-342T352-gf_E1_step.raw-onlyN.byrslt	C:/Temp/Byologic ongoing work FZ/Rare Glycan/4_T14-342T352gf_E2_step.raw; C:/Temp/Byologic ongoing work FZ/Rare Glycan/9_T14-342T352-gf_E1_step.raw	trypsin @ R-K | C-term	21	21	0	0	0	--	NA	NA	hcd	NA	Reference; NonReference	6.46	5e+5 - 1e+6	NA	NA	0.27	NA		NA	FTMS + p NSI d w Full ms2 1064.43@hcd35.00 [100.00-2000.00]	1 in 1		NA	NA	1.16	0.064458	2245	Mitochondria		Detected in all		Detected in all		Supported	Predicted intracellular proteins, Transporters			T-A	Q9Y512-R.nFSVnLYK.V-HexNAc(4)Hex(5)NeuAc(2)
Q9Y5Z6-K.nFTFGNIR.T-HexNAc(5)Hex(6)NeuAc(2)	6939	Q9Y5Z6-K.nFTFGNIR.T-NGlycan/2569.9046	Q9Y5Z6-47-HexNAc(5)Hex(6)NeuAc(2)	Q9Y5Z6-47	72525	37.29	2274	sp|Q9Y5Z6|B3GT1_HUMAN Beta-1-3-galactosyltransferase 1 OS=Homo sapiens OX=9606 GN=B3GALT1 PE=1 SV=1	Q9Y5Z6	N	47	47	K.nFTFGNIR.T	HexNAc(5)Hex(6)NeuAc(2)	5	6	True-positive	Alternative protein in comment	sp|P07357|CO8A_HUMAN Complement component C8 alpha chain OS=Homo sapiens OX=9606 GN=C8A PE=1 SV=2 N437 R.GGSSGWSGGLAQnR.S HexNAc(4)Hex(5)NeuAc(2) NGlycan/2204.7724	#N/A	3537.39	NGlycan/2569.9046	NA	NA	NA	NA	Tri or Bisected	FALSE	Di-sialylation	FALSE	FALSE	1	37984.7	5_T14-342T352gf_E2	137.38	1.7e-05	1550000	2	37.01	3	1	47	54	5.2e-05	22	22	1180.14	1180.14	0.51	0	3537.39	24	3395	81900	37.01		36.5	37.71	5_T14-342T352gf_E2_step.raw-onlyN(1)	C:/Temp/Byologic ongoing work FZ/HILIC-T14-GF/Search N-gly/5_T14-342T352gf_E2_step.raw-onlyN/5_T14-342T352gf_E2_step.raw-onlyN(1).byrslt	C:/Temp/Byologic ongoing work FZ/Rare Glycan/5_T14-342T352gf_E2_step.raw	Trypsin @ R-K | C-term	4	4	0	0	0	5_t14-342t352gf_e2_step.ScanId;v=1;d1=2274.2274.3	NA	NA	hcd	NA	Reference	9.57	6000000	NA	NA	0.29	NA		NA	FTMS + p NSI d w Full ms2 1180.81@hcd35.00 [100.00-2000.00]	1 in 1		NA	NA	NA	NA	0			Detected in many		Detected in some	blood: 2.4;brain: 5.1;intestine: 5.8;skeletal muscle: 7.1		Enzymes, Predicted intracellular proteins	Glycosyltransferase, Transferase		T-A	Q9Y5Z6-K.nFTFGNIR.T-HexNAc(5)Hex(6)NeuAc(2)
Q92820-K.nFTmNEK.L-HexNAc(4)Hex(5)NeuAc(2)	6941	Q92820-K.nFTmNEK.L-NGlycan/2204.7724; Oxidation/15.9949	Q92820-203-HexNAc(4)Hex(5)NeuAc(2)	Q92820-203	12089; 12080	25.4700; 25.2600	1506; 1494	sp|Q92820|GGH_HUMAN Gamma-glutamyl hydrolase OS=Homo sapiens OX=9606 GN=GGH PE=1 SV=2	Q92820	N-M	203	203206	K.nFTmNEK.L	HexNAc(4)Hex(5)NeuAc(2)	4	5	True-positive	Low b and y ions-Alternative protein in comment	sp|P29372|3MG_HUMAN DNA-3-methyladenine glycosylase OS=Homo sapiens OX=9606 GN=MPG PE=1 SV=3 N113 R.LPnGTELR.G HexNAc(4)Hex(5)NeuAc(2) NGlycan/2204.7724	PID:51596-Scan:1711-Sample:3_T14-342T352gf_E2_low	3103.1633 - 3103.1644	NGlycan/2204.7724; Oxidation/15.9949	NA	NA	NA	NA	Bi	FALSE	Di-sialylation	FALSE	FALSE	3	35958.1	4_T14-342T352gf_E2	156.34 - 166.74	2.2e-07	500000	2	25.34	3	44565	203	209	7.1e-07	5.1 - 5.4	5.1 - 5.4	1035.3950 - 1035.3954	1035.39	2.10; 1.74	0	3103.16	5	798	15900	25.34		24.72	26.06	4_T14-342T352gf_E2_step.raw-onlyN	C:/Temp/Byologic ongoing work FZ/HILIC-T14-GF/Search N-gly/4_T14-342T352gf_E2_step.raw-onlyN/4_T14-342T352gf_E2_step.raw-onlyN.byrslt	C:/Temp/Byologic ongoing work FZ/Rare Glycan/4_T14-342T352gf_E2_step.raw	trypsin @ R-K | C-term	19	19	0	0	0	--	NA	NA	hcd	NA	Reference	6.73	2000000	NA	NA	0.29	NA		NA	FTMS + p NSI d w Full ms2 1035.73@hcd35.00 [100.00-2000.00]	1 in 1		5.4	190	235	2.37107	170		Intracellular and membrane	Detected in many	plasmacytoid DC: 18.2	Detected in all	kidney: 42.5;liver: 59.5		Enzymes, Plasma proteins, Predicted intracellular proteins	Hydrolase		T-A	Q92820-K.nFTmNEK.L-HexNAc(4)Hex(5)NeuAc(2)
Q68DN1-K.NFYRnETSSQESK.N-HexNAc(4)Hex(5)Fuc(1)NeuAc(2)	6942	Q68DN1-K.NFYRnETSSQESK.N-NGlycan/2350.8304	Q68DN1-1493-HexNAc(4)Hex(5)Fuc(1)NeuAc(2)	Q68DN1-1493	63505	33.09	1953	sp|Q68DN1|CB016_HUMAN Uncharacterized protein C2orf16 OS=Homo sapiens OX=9606 GN=C2orf16 PE=2 SV=3	Q68DN1	N	1493	1493	K.NFYRnETSSQESK.N	HexNAc(4)Hex(5)Fuc(1)NeuAc(2)	4	5	True-positive	Fuc ion-Alternative protein in comment	sp|P36980|FHR2_HUMAN Complement factor H-related protein 2 OS=Homo sapiens OX=9606 GN=CFHR2 PE=1 SV=1 N126 R.LQNNENnISCVER.G HexNAc(4)Hex(5)Fuc(1)NeuAc(2) NGlycan/2350.8304	PID:40738; 44128; 44107; 51979; 51962; 52020-Scan:2377; 2401; 2365; 2322; 2299; 2376-Sample:1_T14-342T352-gf_E1_low	3939.55	NGlycan/2350.8304	1	TRUE	NA	NA	Bi	FALSE	Di-sialylation	FALSE	FALSE	1	224292	1_T14-342T352gf_E2	76.19	1.4e-05	1980000	2	32.82	3	5	1489	1501	5.1e-05	0.1	0.1	1314.19	1314.19	2.37	0	3939.54	21	2950	105000	32.82		32.31	33.75	1_T14-342T352gf_E2_step.raw-onlyN	C:/Temp/Byologic ongoing work FZ/HILIC-T14-GF/Search N-gly/1_T14-342T352gf_E2_step.raw-onlyN/1_T14-342T352gf_E2_step.raw-onlyN.byrslt	C:/Temp/Byologic ongoing work FZ/Rare Glycan/1_T14-342T352gf_E2_step.raw	trypsin @ R-K | C-term	176	177	0	0	1	1_t14-342t352gf_e2_step.ScanId;v=1;d1=1953.1953.3	NA	NA	hcd	NA	Reference	10.5	8000000	NA	NA	0.22	NA		NA	FTMS + p NSI d w Full ms2 1314.86@hcd35.00 [100.00-2000.00]	1 in 1		NA	NA	NA	NA	0	Nuclear bodies		Detected in single	classical monocyte: 1.0	Detected in some	testis: 22.3	Uncertain	Predicted intracellular proteins, Predicted membrane proteins			T-A	Q68DN1-K.NFYRnETSSQESK.N-HexNAc(4)Hex(5)Fuc(1)NeuAc(2)
Q9Y253-K.nGSWLYAMCR.G-HexNAc(5)Hex(6)Fuc(3)NeuAc(2)	6960	Q9Y253-K.nGSWLYAMCR.G-NGlycan/3008.0784	Q9Y253-294-HexNAc(5)Hex(6)Fuc(3)NeuAc(2)	Q9Y253-294	12096	25.63	1515	sp|Q9Y253|POLH_HUMAN DNA polymerase eta OS=Homo sapiens OX=9606 GN=POLH PE=1 SV=1	Q9Y253	N	294	294	K.nGSWLYAMCR.G	HexNAc(5)Hex(6)Fuc(3)NeuAc(2)	5	6	True-positive	No Fuc ion-Low b and y ions-Alternative protein in comment	sp|Q9NR97|TLR8_HUMAN Toll-like receptor 8 OS=Homo sapiens OX=9606 GN=TLR8 PE=1 SV=1 Q-N 439-443 R.qSYAnSSSFQR.H HexNAc(5)Hex(6)Fuc(3)NeuAc(2) Gln->pyro-Glu/-17.0265; NGlycan/3008.0784	#N/A	4264.63	NGlycan/3008.0784	3	FALSE	NA	NA	Tri or Bisected	FALSE	Di-sialylation	FALSE	FALSE	1	78396.8	4_T14-342T352gf_E2	128.37	6.2e-06	239000	2	25.75	3	1	294	303	2e-05	8.1	8.1	1422.55	1422.55	2.16	-1	4264.62	5	966	10700	25.75		25.44	26.47	4_T14-342T352gf_E2_step.raw-onlyN	C:/Temp/Byologic ongoing work FZ/HILIC-T14-GF/Search N-gly/4_T14-342T352gf_E2_step.raw-onlyN/4_T14-342T352gf_E2_step.raw-onlyN.byrslt	C:/Temp/Byologic ongoing work FZ/Rare Glycan/4_T14-342T352gf_E2_step.raw	trypsin @ R-K | C-term	32	32	0	0	0	4_t14-342t352gf_e2_step.ScanId;v=1;d1=1515.1515.3	NA	NA	hcd	NA	Reference	8.42	1000000	NA	NA	0.32	NA		NA	FTMS + p NSI d w Full ms2 1422.88@hcd35.00 [100.00-2000.00]	1 in 1	C9(Carbamidomethyl/57.0215)	NA	NA	NA	NA	0	Nucleoplasm,Cytosol		Detected in all		Detected in all		Enhanced	Disease related genes, Enzymes, Potential drug targets, Predicted intracellular proteins	DNA-binding, DNA-directed DNA polymerase, Mutator protein, Nucleotidyltransferase, Transferase	DNA damage, DNA repair, DNA replication, DNA synthesis	T-A	Q9Y253-K.nGSWLYAMCR.G-HexNAc(5)Hex(6)Fuc(3)NeuAc(2)
P30872-R.nGTCTSR.I-HexNAc(5)Hex(6)NeuAc(2)	6964	P30872-R.nGTCTSR.I-NGlycan/2569.9046	P30872-381-HexNAc(5)Hex(6)NeuAc(2)	P30872-381	43734; 43685; 49998; 58354; 69456	49.8500; 48.8600; 48.7900; 47.9700; 48.3000	2850; 2793; 2779; 2762; 2809	sp|P30872|SSR1_HUMAN Somatostatin receptor type 1 OS=Homo sapiens OX=9606 GN=SSTR1 PE=1 SV=1	P30872	N	381	381	R.nGTCTSR.I	HexNAc(5)Hex(6)NeuAc(2)	5	6	True-positive	Low b and y ions-Alternative protein in comment	sp|P14415|AT1B2_HUMAN Sodium/potassium-transporting ATPase subunit beta-2 OS=Homo sapiens OX=9606 GN=ATP1B2 PE=1 SV=3 N153 R.ACQFnR.T// sp|Q9NZR2|LRP1B_HUMAN Low-density lipoprotein receptor-related protein 1B OS=Homo sapiens OX=9606 GN=LRP1B PE=1 SV=2 N2488 R.VnCSCR.G HexNAc(5)Hex(6)NeuAc(2) NGlycan/2569.9046	PID:38415-Scan:4364-Sample:9_T14-342T352gf_E2_low; 10_T14-342T352gf_E2_low	3364.2494 - 3364.2560	NGlycan/2569.9046	NA	NA	NA	NA	Tri or Bisected	FALSE	Di-sialylation	FALSE	FALSE	3	42673.9	9_T14-342T352gf_E2; 10_T14-342T352gf_E2; 12_T14-342T352gf_E2; 11_T14-342T352gf_E2	77.78 - 169.96	2.47e-5 - 3.66e-4	1.124e+5 - 1.789e+6	2	47.84 - 48.96	3	1	381	387	7.23e-5 - 9.99e-4	0.8 - 18.9	0.8 - 18.9	1122.4237 - 1122.4259	1122.42	3.16; 4.69; 5.12; 5.01; 3.27	0	3364.24	14; 16; 19; 23	856	4.857e+3 - 5.521e+4	47.84 - 48.96		47.11 - 48.26	48.47 - 50.50	9_T14-342T352gf_E2_step.raw-onlyN; 10_T14-342T352gf_E2_step.raw-onlyN; 12_T14-342T352gf_E2_step.raw-onlyN; 11_T14-342T352gf_E2_step.raw-onlyN	C:/Temp/Byologic ongoing work FZ/HILIC-T14-GF/Search N-gly/9_T14-342T352gf_E2_step.raw-onlyN/9_T14-342T352gf_E2_step.raw-onlyN.byrslt; C:/Temp/Byologic ongoing work FZ/HILIC-T14-GF/Search N-gly/10_T14-342T352gf_E2_step.raw-onlyN/10_T14-342T352gf_E2_step.raw-onlyN.byrslt; C:/Temp/Byologic ongoing work FZ/HILIC-T14-GF/Search N-gly/12_T14-342T352gf_E2_step.raw-onlyN/12_T14-342T352gf_E2_step.raw-onlyN.byrslt; C:/Temp/Byologic ongoing work FZ/HILIC-T14-GF/Search N-gly/11_T14-342T352gf_E2_step.raw-onlyN/11_T14-342T352gf_E2_step.raw-onlyN.byrslt	C:/Temp/Byologic ongoing work FZ/Rare Glycan/9_T14-342T352gf_E2_step.raw; C:/Temp/Byologic ongoing work FZ/Rare Glycan/10_T14-342T352gf_E2_step.raw; C:/Temp/Byologic ongoing work FZ/Rare Glycan/12_T14-342T352gf_E2_step.raw; C:/Temp/Byologic ongoing work FZ/Rare Glycan/11_T14-342T352gf_E2_step.raw	--	29	29	0	0	0	--	NA	NA	hcd	NA	Reference	8.28	4e+5 - 7e+6	NA	NA	0.38	NA	[48-14 49-48]. [49-48 50-50]	NA	--	1 in 1	C4(Carbamidomethyl/57.0215)	NA	NA	NA	NA	0	Plasma membrane		Not detected		Detected in some	brain: 15.0;intestine: 14.3;stomach 1: 22.8	Supported	FDA approved drug targets, G-protein coupled receptors, Predicted membrane proteins	G-protein coupled receptor, Receptor, Transducer		T-A	P30872-R.nGTCTSR.I-HexNAc(5)Hex(6)NeuAc(2)
P02790-R.NGTGHGnSTHHGPEYmR.C-HexNAc(4)Hex(5)NeuAc(1)	7010	P02790-R.NGTGHGnSTHHGPEYmR.C-NGlycan/1913.6770; Oxidation/15.9949	P02790-246-HexNAc(4)Hex(5)NeuAc(1)	P02790-246	28725	21.3	1173	sp|P02790|HEMO_HUMAN Hemopexin OS=Homo sapiens OX=9606 GN=HPX PE=1 SV=2	P02790	N-M	246	246255	R.NGTGHGnSTHHGPEYmR.C	HexNAc(4)Hex(5)NeuAc(1)	4	5	True-positive	Low b and y ions-Alternative protein in comment	sp|Q9UGM5|FETUB_HUMAN Fetuin-B OS=Homo sapiens OX=9606 GN=FETUB PE=1 SV=2 N136 R.VLYLAAYnCTLRPVSK.K HexNAc(4)Hex(5)NeuAc(1) NGlycan/1913.6770	PID:7802-Scan:1356-Sample:5_T14-342T352gf_E2_low; 8_T14-342T352gf_E2_low	3780.44	NGlycan/1913.6770; Oxidation/15.9949	NA	NA	NA	NA	Bi	FALSE	Mono-sialylation	FALSE	FALSE	1	51663.9	7_T14-342T352gf_E2	157.81	0.0029	747000	2	21.3	3	44758	240	256	0.0091	49.1	33.6	1261.15	1261.16	-5.57	0	3780.46	10	12	23500	21.3		20.78	22.32	7_T14-342T352gf_E2_step.raw-onlyN	C:/Temp/Byologic ongoing work FZ/HILIC-T14-GF/Search N-gly/7_T14-342T352gf_E2_step.raw-onlyN/7_T14-342T352gf_E2_step.raw-onlyN.byrslt	C:/Temp/Byologic ongoing work FZ/Rare Glycan/7_T14-342T352gf_E2_step.raw	trypsin @ R-K | C-term	29	29	0	0	0	7_t14-342t352gf_e2_step.ScanId;v=1;d1=1173.1173.3	NA	NA	hcd	NA	Reference	6.57	3000000	NA	NA	0.24	NA		NA	FTMS + p NSI d w Full ms2 1261.82@hcd35.00 [100.00-2000.00]	1 in 1		8.56	15	12499	4.09688	21		Secreted to blood	Not detected		Detected in single	liver: 528.6		Candidate cardiovascular disease genes, Plasma proteins, Predicted secreted proteins		Host-virus interaction, Transport	T-A	P02790-R.NGTGHGnSTHHGPEYmR.C-HexNAc(4)Hex(5)NeuAc(1)
Q96QU1-R.nGTILVDnMLIK.G-HexNAc(5)Hex(6)NeuAc(2)	7011	Q96QU1-R.nGTILVDnMLIK.G-NGlycan/2569.9046; Deamidated/0.9840	Q96QU1-52-HexNAc(5)Hex(6)NeuAc(2)	Q96QU1-52	5899	20.8	1223	sp|Q96QU1|PCD15_HUMAN Protocadherin-15 OS=Homo sapiens OX=9606 GN=PCDH15 PE=1 SV=2	Q96QU1	N-N	52	52-59	R.nGTILVDnMLIK.G	HexNAc(5)Hex(6)NeuAc(2)	5	6	True-positive	Low b and y ions-Alternative protein in comment	sp|Q3MIR4|CC50B_HUMAN Cell cycle control protein 50B OS=Homo sapiens OX=9606 GN=TMEM30B PE=1 SV=1 N273 R.IRQGnYSAGLPR.G HexNAc(5)Hex(6)NeuAc(2) NGlycan/2569.9046	PID:47620-Scan:1263-Sample:4_T14-342T352-gf_E1_low	3900.59	NGlycan/2569.9046; Deamidated/0.9840	NA	NA	NA	NA	Tri or Bisected	FALSE	Di-sialylation	FALSE	FALSE	1	216044	3_T14-342T352gf_E2	80.05	0.00023	567000	0	20.44	3	44569	52	63	0.00072	1.6	1.6	1301.2	1301.21	-9.07	0	3900.62	3	1646	40700	20.44		20.23	21.06	3_T14-342T352gf_E2_step.raw-onlyN	C:/Temp/Byologic ongoing work FZ/HILIC-T14-GF/Search N-gly/3_T14-342T352gf_E2_step.raw-onlyN/3_T14-342T352gf_E2_step.raw-onlyN.byrslt	C:/Temp/Byologic ongoing work FZ/Rare Glycan/3_T14-342T352gf_E2_step.raw	trypsin @ R-K | C-term	5	5	0	0	0	3_t14-342t352gf_e2_step.ScanId;v=1;d1=1223.1223.3	NA	NA	hcd	NA	Reference	4.75	5000000	NA	NA	0.2	NA		NA	FTMS + p NSI d w Full ms2 1301.55@hcd35.00 [100.00-2000.00]	1 in 1		NA	NA	NA	NA	0		Intracellular and membrane	Not detected		Detected in some	adrenal gland: 27.4;retina: 25.1		Disease related genes, Plasma proteins, Predicted intracellular proteins, Predicted membrane proteins		Cell adhesion, Hearing	T-A	Q96QU1-R.nGTILVDnMLIK.G-HexNAc(5)Hex(6)NeuAc(2)
P08922-K.NGVPEAVQLInTTVR.S-HexNAc(4)Hex(5)NeuAc(2)	7019	P08922-K.NGVPEAVQLInTTVR.S-NGlycan/2204.7724	P08922-1565-HexNAc(4)Hex(5)NeuAc(2)	P08922-1565	40913	51.89	3051	sp|P08922|ROS1_HUMAN Proto-oncogene tyrosine-protein kinase ROS OS=Homo sapiens OX=9606 GN=ROS1 PE=1 SV=3	P08922	N	1565	1565	K.NGVPEAVQLInTTVR.S	HexNAc(4)Hex(5)NeuAc(2)	4	5	True-positive	Low b and y ions-Alternative protein in comment	sp|Q9UJX5|APC4_HUMAN Anaphase-promoting complex subunit 4 OS=Homo sapiens OX=9606 GN=ANAPC4 PE=1 SV=2 N-N 577-578 R.RLFKFPFLWnnK.T HexNAc(4)Hex(5)NeuAc(2) Deamidated/0.9840; NGlycan/2204.7724	PID:11780; 14517-Scan:4610; 4290-Sample:9_T14-342T352-gf_E1_low	3814.67	NGlycan/2204.7724	NA	NA	NA	NA	Bi	FALSE	Di-sialylation	FALSE	FALSE	1	263865	9_T14-342T352-gf_E1	128.15	0.0037	109000	2	51.81	3	11	1555	1569	0.015	8.5	8.5	1272.57	1272.56	5.76	0	3814.65	13	1593	8000	51.81		51.7	52.12	9_T14-342T352-gf_E1_step.raw-onlyN	C:/Temp/Byologic ongoing work FZ/HILIC-T14-GF/Search N-gly/9_T14-342T352-gf_E1_step.raw-onlyN/9_T14-342T352-gf_E1_step.raw-onlyN.byrslt	C:/Temp/Byologic ongoing work FZ/Rare Glycan/9_T14-342T352-gf_E1_step.raw	trypsin @ R-K | C-term	112	112	0	0	0	9_t14-342t352-gf_e1_step.ScanId;v=1;d1=3051.3051.3	NA	NA	hcd	NA	NonReference	5.7	400000	NA	NA	0.22	NA		NA	FTMS + p NSI d w Full ms2 1273.57@hcd35.00 [100.00-2000.00]	1 in 1		NA	NA	1.39	0.143015	2123	Vesicles		Not detected		Detected in some	epididymis: 38.6;lung: 20.2	Approved	Cancer-related genes, Disease related genes, Enzymes, Potential drug targets, Predicted intracellular proteins, Predicted membrane proteins	Kinase, Receptor, Transferase, Tyrosine-protein kinase		T-A	P08922-K.NGVPEAVQLInTTVR.S-HexNAc(4)Hex(5)NeuAc(2)
P08922-K.NGVPEAVQLInTTVR.S-HexNAc(5)Hex(6)Fuc(3)NeuAc(2)	7020	P08922-K.NGVPEAVQLInTTVR.S-NGlycan/3008.0784	P08922-1565-HexNAc(5)Hex(6)Fuc(3)NeuAc(2)	P08922-1565	37476	55.78	3204	sp|P08922|ROS1_HUMAN Proto-oncogene tyrosine-protein kinase ROS OS=Homo sapiens OX=9606 GN=ROS1 PE=1 SV=3	P08922	N	1565	1565	K.NGVPEAVQLInTTVR.S	HexNAc(5)Hex(6)Fuc(3)NeuAc(2)	5	6	True-positive	No Fuc ion-Low b and y ions-Alternative protein in comment	sp|Q9UJX5|APC4_HUMAN Anaphase-promoting complex subunit 4 OS=Homo sapiens OX=9606 GN=ANAPC4 PE=1 SV=2 N578 R.RLFKFPFLWNnK.T HexNAc(5)Hex(6)Fuc(3)NeuAc(2) NGlycan/3008.0784	#N/A	4617.97	NGlycan/3008.0784	3	FALSE	NA	NA	Tri or Bisected	FALSE	Di-sialylation	FALSE	FALSE	1	263865	8_T14-342T352gf_E2	98.88	0.017	318000	2	55.88	4	11	1555	1569	0.048	17.7	9.2	1155.5	1155.5	3.74	-1	4617.96	12	1593	25700	55.88		55.27	56.49	8_T14-342T352gf_E2_step.raw-onlyN	C:/Temp/Byologic ongoing work FZ/HILIC-T14-GF/Search N-gly/8_T14-342T352gf_E2_step.raw-onlyN/8_T14-342T352gf_E2_step.raw-onlyN.byrslt	C:/Temp/Byologic ongoing work FZ/Rare Glycan/8_T14-342T352gf_E2_step.raw	trypsin @ R-K | C-term	112	112	0	0	0	8_t14-342t352gf_e2_step.ScanId;v=1;d1=3204.3204.4	NA	NA	hcd	NA	Reference	5.7	1000000	NA	NA	0.17	NA		NA	FTMS + p NSI d w Full ms2 1155.75@hcd35.00 [100.00-2000.00]	1 in 1		NA	NA	1.39	0.143015	2123	Vesicles		Not detected		Detected in some	epididymis: 38.6;lung: 20.2	Approved	Cancer-related genes, Disease related genes, Enzymes, Potential drug targets, Predicted intracellular proteins, Predicted membrane proteins	Kinase, Receptor, Transferase, Tyrosine-protein kinase		T-A	P08922-K.NGVPEAVQLInTTVR.S-HexNAc(5)Hex(6)Fuc(3)NeuAc(2)
P52797-R.nGYRTCnASQGFK.R-HexNAc(4)Hex(5)NeuAc(2)	7021	P52797-R.nGYRTCnASQGFK.R-Deamidated/0.9840; NGlycan/2204.7724	P52797-100-HexNAc(4)Hex(5)NeuAc(2)	P52797-100	68448	27.93	1596	sp|P52797|EFNA3_HUMAN Ephrin-A3 OS=Homo sapiens OX=9606 GN=EFNA3 PE=1 SV=1	P52797	N-N	100	94100	R.nGYRTCnASQGFK.R	HexNAc(4)Hex(5)NeuAc(2)	4	5	True-positive	Low b and y ions-Alternative protein in comment	sp|Q5D862|FILA2_HUMAN Filaggrin-2 OS=Homo sapiens OX=9606 GN=FLG2 PE=1 SV=1 Q-N 165-167 R.qGnLSSSGNQEGSQK.R HexNAc(4)Hex(5)NeuAc(2) Gln->pyro-Glu/-17.0265; NGlycan/2204.7724	#N/A	3707.44	Deamidated/0.9840; NGlycan/2204.7724	NA	NA	NA	NA	Bi	FALSE	Di-sialylation	FALSE	FALSE	1	26344	11_T14-342T352gf_E2	118.27	0.022	5620000	0	27.7	3	44568	94	106	0.061	0.8	0.8	1236.82	1236.82	3.88	0	3707.43	23	3109	347000	27.7		27.19	28.82	11_T14-342T352gf_E2_step.raw-onlyN	C:/Temp/Byologic ongoing work FZ/HILIC-T14-GF/Search N-gly/11_T14-342T352gf_E2_step.raw-onlyN/11_T14-342T352gf_E2_step.raw-onlyN.byrslt	C:/Temp/Byologic ongoing work FZ/Rare Glycan/11_T14-342T352gf_E2_step.raw	Trypsin @ R-K | C-term	5	6	0	0	1	11_t14-342t352gf_e2_step.ScanId;v=1;d1=1596.1596.3	NA	NA	hcd	NA	Reference	8.71	50000000	NA	NA	0.23	NA		NA	FTMS + p NSI d w Full ms2 1237.49@hcd35.00 [100.00-2000.00]	1 in 1	C6(Carbamidomethyl/57.0215)	NA	NA	NA	NA	0			Detected in many		Detected in many	brain: 17.3;skin 1: 41.3		Predicted membrane proteins, RAS pathway related proteins			T-A	P52797-R.nGYRTCnASQGFK.R-HexNAc(4)Hex(5)NeuAc(2)
Q86T96-K.nHSQEETSILR.C-HexNAc(4)Hex(5)NeuAc(2)	7033	Q86T96-K.nHSQEETSILR.C-NGlycan/2204.7724	Q86T96-11-HexNAc(4)Hex(5)NeuAc(2)	Q86T96-11	30093	49.3	2835	sp|Q86T96|RN180_HUMAN E3 ubiquitin-protein ligase RNF180 OS=Homo sapiens OX=9606 GN=RNF180 PE=2 SV=2	Q86T96	N	11	11	K.nHSQEETSILR.C	HexNAc(4)Hex(5)NeuAc(2)	4	5	True-positive	Alternative protein in comment	sp|Q9H336|CRLD1_HUMAN Cysteine-rich secretory protein LCCL domain-containing 1 OS=Homo sapiens OX=9606 GN=CRISPLD1 PE=2 SV=1 N205 K.AVYLVCnYSPK.G HexNAc(4)Hex(5)NeuAc(2) NGlycan/2204.7724	#N/A	3517.43	NGlycan/2204.7724	NA	NA	NA	NA	Bi	FALSE	Di-sialylation	FALSE	FALSE	1	68229.4	7_T14-342T352gf_E2	165.78	0.00044	71800000	2	48.7	3	1	11	21	0.0014	3.1	3.1	1173.48	1173.48	6.22	0	3517.41	10	4672	2940000	48.7		48.29	51.34	7_T14-342T352gf_E2_step.raw-onlyN	C:/Temp/Byologic ongoing work FZ/HILIC-T14-GF/Search N-gly/7_T14-342T352gf_E2_step.raw-onlyN/7_T14-342T352gf_E2_step.raw-onlyN.byrslt	C:/Temp/Byologic ongoing work FZ/Rare Glycan/7_T14-342T352gf_E2_step.raw	trypsin @ R-K | C-term	5	5	0	0	0	7_t14-342t352gf_e2_step.ScanId;v=1;d1=2835.2835.3	NA	NA	hcd	NA	Reference	8.51	300000000	NA	NA	0.32	NA		NA	FTMS + p NSI d w Full ms2 1173.82@hcd35.00 [100.00-2000.00]	1 in 1		NA	NA	NA	NA	0	Cytosol		Detected in many		Detected in all	parathyroid gland: 54.0	Approved	Enzymes, Predicted intracellular proteins, Predicted membrane proteins	Transferase	Ubl conjugation pathway	T-A	Q86T96-K.nHSQEETSILR.C-HexNAc(4)Hex(5)NeuAc(2)
Q9UK61-R.nIDKYnYTLWK.G-HexNAc(4)Hex(5)NeuAc(2)	7036	Q9UK61-R.nIDKYnYTLWK.G-Deamidated/0.9840; NGlycan/2204.7724	Q9UK61-355-HexNAc(4)Hex(5)NeuAc(2)	Q9UK61-355	593	31.4	1832	sp|Q9UK61|TASOR_HUMAN Protein TASOR OS=Homo sapiens OX=9606 GN=TASOR PE=1 SV=3	Q9UK61	N-N	355	350355	R.nIDKYnYTLWK.G	HexNAc(4)Hex(5)NeuAc(2)	4	5	True-positive	Low b and y ions-Alternative protein in comment	sp|Q01804|OTUD4_HUMAN OTU domain-containing protein 4 OS=Homo sapiens OX=9606 GN=OTUD4 PE=1 SV=4 N535 R.PEPSTLEnITDDK.Y HexNAc(4)Hex(5)NeuAc(2) NGlycan/2204.7724	PID:44163; 48257; 48243-Scan:2467; 2394; 2369-Sample:1_T14-342T352gf_E2_low	3662.49	Deamidated/0.9840; NGlycan/2204.7724	NA	NA	NA	NA	Bi	FALSE	Di-sialylation	FALSE	FALSE	1	188876	2_T14-342T352gf_E2	183.76	9.3e-05	86900	0	31.42	3	44567	350	360	0.00029	0.1	0.1	1221.84	1221.84	0.13	0	3662.49	1	134	5860	31.42		31.11	31.63	2_T14-342T352gf_E2_step.raw-onlyN	C:/Temp/Byologic ongoing work FZ/HILIC-T14-GF/Search N-gly/2_T14-342T352gf_E2_step.raw-onlyN/2_T14-342T352gf_E2_step.raw-onlyN.byrslt	C:/Temp/Byologic ongoing work FZ/Rare Glycan/2_T14-342T352gf_E2_step.raw	trypsin @ R-K | C-term	42	43	0	0	1	2_t14-342t352gf_e2_step.ScanId;v=1;d1=1832.1832.3	NA	NA	hcd	NA	Reference	5.44	700000	NA	NA	0.25	NA		NA	FTMS + p NSI d w Full ms2 1222.51@hcd35.00 [100.00-2000.00]	1 in 1		NA	NA	NA	NA	0	Nucleoplasm		Detected in many		Detected in all		Enhanced	Predicted intracellular proteins	Repressor	Transcription, Transcription regulation	T-A	Q9UK61-R.nIDKYnYTLWK.G-HexNAc(4)Hex(5)NeuAc(2)
Q96CW5-K.NIKMnNTENCYK.V-HexNAc(4)Hex(5)NeuAc(2)	7037	Q96CW5-K.NIKMnNTENCYK.V-NGlycan/2204.7724	Q96CW5-269-HexNAc(4)Hex(5)NeuAc(2)	Q96CW5-269	64096	46.37	2720	sp|Q96CW5|GCP3_HUMAN Gamma-tubulin complex component 3 OS=Homo sapiens OX=9606 GN=TUBGCP3 PE=1 SV=2	Q96CW5	N	269	269	K.NIKMnNTENCYK.V	HexNAc(4)Hex(5)NeuAc(2)	4	5	True-positive	Alternative protein in comment	sp|Q86Y13|DZIP3_HUMAN E3 ubiquitin-protein ligase DZIP3 OS=Homo sapiens OX=9606 GN=DZIP3 PE=1 SV=2 N268 R.SCEADILKnTSYK.G HexNAc(4)Hex(5)NeuAc(2) NGlycan/2204.7724	PID:49211-Scan:3887-Sample:3_T14-342T352gf_E2_low	3732.45	NGlycan/2204.7724	NA	NA	NA	NA	Bi	FALSE	Di-sialylation	FALSE	FALSE	1	103556	1_T14-342T352gf_E2	77.53	0.00019	1180000	2	46.64	3	5	265	276	0.0007	12.3	12.3	1245.16	1245.16	-1.01	0	3732.45	21	5459	33800	46.64		45.48	46.96	1_T14-342T352gf_E2_step.raw-onlyN	C:/Temp/Byologic ongoing work FZ/HILIC-T14-GF/Search N-gly/1_T14-342T352gf_E2_step.raw-onlyN/1_T14-342T352gf_E2_step.raw-onlyN.byrslt	C:/Temp/Byologic ongoing work FZ/Rare Glycan/1_T14-342T352gf_E2_step.raw	trypsin @ R-K | C-term	30	31	0	0	1	1_t14-342t352gf_e2_step.ScanId;v=1;d1=2720.2720.3	NA	NA	hcd	NA	Reference	8.05	5000000	NA	NA	0.26	NA		NA	FTMS + p NSI d w Full ms2 1245.49@hcd35.00 [100.00-2000.00]	1 in 1	C10(Carbamidomethyl/57.0215)	NA	NA	NA	NA	0			Detected in all		Detected in all			Predicted intracellular proteins			T-A	Q96CW5-K.NIKMnNTENCYK.V-HexNAc(4)Hex(5)NeuAc(2)
P80108-R.NInYTER.G-HexNAc(4)Hex(5)NeuAc(1)	7040	P80108-R.NInYTER.G-NGlycan/1913.6770	P80108-321-HexNAc(4)Hex(5)NeuAc(1)	P80108-321	48988	28.63	1589	sp|P80108|PHLD_HUMAN Phosphatidylinositol-glycan-specific phospholipase D OS=Homo sapiens OX=9606 GN=GPLD1 PE=1 SV=3	P80108	N	321	321	R.NInYTER.G	HexNAc(4)Hex(5)NeuAc(1)	4	5	True-positive	Alternative protein in comment	sp|P05155|IC1_HUMAN Plasma protease C1 inhibitor OS=Homo sapiens OX=9606 GN=SERPING1 PE=1 SV=2 R.DTFVNASR.T 5 HexNAc(4)Hex(5)NeuAc(1) NGlycan/1913.6770	#N/A	2822.12	NGlycan/1913.6770	NA	NA	NA	NA	Bi	FALSE	Mono-sialylation	FALSE	FALSE	1	92325.7	10_T14-342T352gf_E2	152.22	8.3e-06	15900000	1	27.63	3	3	319	325	2.4e-05	3.8	3.8	941.714	941.711	2.58	0	2822.11	16	5503	921000	27.63		27.22	29.17	10_T14-342T352gf_E2_step.raw-onlyN	C:/Temp/Byologic ongoing work FZ/HILIC-T14-GF/Search N-gly/10_T14-342T352gf_E2_step.raw-onlyN/10_T14-342T352gf_E2_step.raw-onlyN.byrslt	C:/Temp/Byologic ongoing work FZ/Rare Glycan/10_T14-342T352gf_E2_step.raw	trypsin @ R-K | C-term	24	24	0	0	0	10_t14-342t352gf_e2_step.ScanId;v=1;d1=1589.1589.3	NA	NA	hcd	NA	Reference	5.89	50000000	NA	NA	0.23	NA		NA	FTMS + p NSI d w Full ms2 942.05@hcd35.00 [100.00-2000.00]	1 in 1		5.66	163	113	2.05308	252		Secreted to blood	Detected in some		Detected in many	liver: 61.6		Enzymes, Plasma proteins, Predicted secreted proteins	Hydrolase		T-A	P80108-R.NInYTER.G-HexNAc(4)Hex(5)NeuAc(1)
P80108-R.NInYTER.G-HexNAc(4)Hex(5)Fuc(1)NeuAc(1)	7041	P80108-R.NInYTER.G-NGlycan/2059.7349	P80108-321-HexNAc(4)Hex(5)Fuc(1)NeuAc(1)	P80108-321	42671; 42640; 42674	28.4300; 27.8000; 28.5000	1585; 1548; 1589	sp|P80108|PHLD_HUMAN Phosphatidylinositol-glycan-specific phospholipase D OS=Homo sapiens OX=9606 GN=GPLD1 PE=1 SV=3	P80108	N	321	321	R.NInYTER.G	HexNAc(4)Hex(5)Fuc(1)NeuAc(1)	4	5	True-positive	Fuc ion-Solution in comment-Fuc Core only-Alternative protein in comment	sp|P05155|IC1_HUMAN Plasma protease C1 inhibitor OS=Homo sapiens OX=9606 GN=SERPING1 PE=1 SV=2 R.DTFVnASR.T HexNAc(4)Hex(5)Fuc(1)NeuAc(1)	PID:28880-Scan:1930-Sample:4_T14-342T352gf_E2_low	2968.1752 - 2968.1794	NGlycan/2059.7349	1	TRUE	NA	NA	Bi	FALSE	Mono-sialylation	FALSE	FALSE	3	92325.7	9_T14-342T352gf_E2	152.26 - 203.81	1.61e-5 - 3.18e-5	4.687e+6 - 1.815e+7	1	28.14	2; 3	3	319	325	4.71e-5 - 9.32e-5	2.3 - 23.5	2.3 - 23.5	990.3990 - 1485.0970	990.3973 - 1485.0923	3.12; 1.97; 1.71	0	2968.17	14	5503	2.121e+5 - 8.077e+5	28.14		26.51 - 27.02	28.86 - 29.47	9_T14-342T352gf_E2_step.raw-onlyN	C:/Temp/Byologic ongoing work FZ/HILIC-T14-GF/Search N-gly/9_T14-342T352gf_E2_step.raw-onlyN/9_T14-342T352gf_E2_step.raw-onlyN.byrslt	C:/Temp/Byologic ongoing work FZ/Rare Glycan/9_T14-342T352gf_E2_step.raw	trypsin @ R-K | C-term	24	24	0	0	0	--	NA	NA	hcd	NA	Reference	5.89	2e+7 - 6e+7	NA	NA	0.25	NA		NA	--	1 in 1		5.66	163	113	2.05308	252		Secreted to blood	Detected in some		Detected in many	liver: 61.6		Enzymes, Plasma proteins, Predicted secreted proteins	Hydrolase		T-A	P80108-R.NInYTER.G-HexNAc(4)Hex(5)Fuc(1)NeuAc(1)
P80108-R.NInYTER.G-HexNAc(4)Hex(5)Fuc(1)NeuAc(1)	7042	P80108-R.NInYTER.G-NGlycan/2059.7349	P80108-321-HexNAc(4)Hex(5)Fuc(1)NeuAc(1)	P80108-321	57310	27.22	1541	sp|P80108|PHLD_HUMAN Phosphatidylinositol-glycan-specific phospholipase D OS=Homo sapiens OX=9606 GN=GPLD1 PE=1 SV=3	P80108	N	321	321	R.NInYTER.G	HexNAc(4)Hex(5)Fuc(1)NeuAc(1)	4	5	True-positive	Fuc ion-Fuc Core only-Alternative protein in comment	sp|P05155|IC1_HUMAN Plasma protease C1 inhibitor OS=Homo sapiens OX=9606 GN=SERPING1 PE=1 SV=2 R.DTFVnASR.T HexNAc(4)Hex(5)Fuc(1)NeuAc(1)	PID:28880-Scan:1930-Sample:4_T14-342T352gf_E2_low	2968.18	NGlycan/2059.7349	1	TRUE	NA	NA	Bi	FALSE	Mono-sialylation	FALSE	FALSE	1	92325.7	12_T14-342T352gf_E2	98.93		1030000	1	27.14	3	3	319	325				990.399	990.397	2.08	0	2968.17	19	5503	35600	27.14		26.33	27.76	12_T14-342T352gf_E2_step.raw-onlyN	C:/Temp/Byologic ongoing work FZ/HILIC-T14-GF/Search N-gly/12_T14-342T352gf_E2_step.raw-onlyN/12_T14-342T352gf_E2_step.raw-onlyN.byrslt	C:/Temp/Byologic ongoing work FZ/Rare Glycan/12_T14-342T352gf_E2_step.raw	trypsin @ R-K | C-term	24	24	0	0	0	12_t14-342t352gf_e2_step.ScanId;v=1;d1=1541.1541.3	NA	NA	hcd	NA	Reference	5.89	4000000	NA	NA	0.27	NA		NA	FTMS + p NSI d w Full ms2 990.73@hcd35.00 [100.00-2000.00]	1 in 1		5.66	163	113	2.05308	252		Secreted to blood	Detected in some		Detected in many	liver: 61.6		Enzymes, Plasma proteins, Predicted secreted proteins	Hydrolase		T-A	P80108-R.NInYTER.G-HexNAc(4)Hex(5)Fuc(1)NeuAc(1)
P80108-R.NInYTER.G-HexNAc(5)Hex(6)Fuc(1)NeuAc(1)	7046	P80108-R.NInYTER.G-NGlycan/2424.8671	P80108-321-HexNAc(5)Hex(6)Fuc(1)NeuAc(1)	P80108-321	48925; 68389	27.3500; 26.7400	1514; 1526	sp|P80108|PHLD_HUMAN Phosphatidylinositol-glycan-specific phospholipase D OS=Homo sapiens OX=9606 GN=GPLD1 PE=1 SV=3	P80108	N	321	321	R.NInYTER.G	HexNAc(5)Hex(6)Fuc(1)NeuAc(1)	5	6	True-positive	Fuc ion-Alternative protein in comment	sp|P05155|IC1_HUMAN Plasma protease C1 inhibitor OS=Homo sapiens OX=9606 GN=SERPING1 PE=1 SV=2 N238 R.DTFVnASR.T HexNAc(5)Hex(6)Fuc(1)NeuAc(1) NGlycan/2424.8671	#N/A	3333.3115 - 3333.3122	NGlycan/2424.8671	1	TRUE	NA	NA	Tri or Bisected	FALSE	Mono-sialylation	FALSE	FALSE	2	92325.7	10_T14-342T352gf_E2; 11_T14-342T352gf_E2	142.61 - 186.82	8.32e-6 - 2.96e-5	2.493e+6 - 2.731e+6	2	26.78 - 27.12	3	3	319	325	2.44e-5 - 8.50e-5	12.9 - 16.4	12.9 - 16.4	1112.1111 - 1112.1114	1112.11	2.76; 2.97	0	3333.3	16; 23	5503	9.014e+4 - 9.239e+4	26.78 - 27.12		26.07 - 26.40	27.73 - 27.80	10_T14-342T352gf_E2_step.raw-onlyN; 11_T14-342T352gf_E2_step.raw-onlyN	C:/Temp/Byologic ongoing work FZ/HILIC-T14-GF/Search N-gly/10_T14-342T352gf_E2_step.raw-onlyN/10_T14-342T352gf_E2_step.raw-onlyN.byrslt; C:/Temp/Byologic ongoing work FZ/HILIC-T14-GF/Search N-gly/11_T14-342T352gf_E2_step.raw-onlyN/11_T14-342T352gf_E2_step.raw-onlyN.byrslt	C:/Temp/Byologic ongoing work FZ/Rare Glycan/10_T14-342T352gf_E2_step.raw; C:/Temp/Byologic ongoing work FZ/Rare Glycan/11_T14-342T352gf_E2_step.raw	--	24	24	0	0	0	--	NA	NA	hcd	NA	Reference	5.89	1e+7 - 1e+7	NA	NA	0.32	NA		NA	FTMS + p NSI d w Full ms2 1112.45@hcd35.00 [100.00-2000.00]	1 in 1		5.66	163	113	2.05308	252		Secreted to blood	Detected in some		Detected in many	liver: 61.6		Enzymes, Plasma proteins, Predicted secreted proteins	Hydrolase		T-A	P80108-R.NInYTER.G-HexNAc(5)Hex(6)Fuc(1)NeuAc(1)
P80108-R.NInYTER.G-HexNAc(5)Hex(6)Fuc(1)NeuAc(3)	7051	P80108-R.NInYTER.G-NGlycan/3007.0580	P80108-321-HexNAc(5)Hex(6)Fuc(1)NeuAc(3)	P80108-321	69364; 68947; 69291; 69440	46.4300; 37.9400; 44.9800; 47.9900	2700; 2198; 2615; 2791	sp|P80108|PHLD_HUMAN Phosphatidylinositol-glycan-specific phospholipase D OS=Homo sapiens OX=9606 GN=GPLD1 PE=1 SV=3	P80108	N	321	321	R.NInYTER.G	HexNAc(5)Hex(6)Fuc(1)NeuAc(3)	5	6	True-positive	Fuc ion-Low b and y ions-Alternative protein in comment	sp|P05155|IC1_HUMAN Plasma protease C1 inhibitor OS=Homo sapiens OX=9606 GN=SERPING1 PE=1 SV=2 N238 R.DTFVnASR.T HexNAc(5)Hex(6)Fuc(1)NeuAc(3) NGlycan/3007.0580	PID:30236; 30209; 30276; 34102; 38333-Scan:4021; 3986; 4082; 3997; 4238-Sample:5_T14-342T352-gf_E1_low; 8_T14-342T352-gf_E1_low	3915.4965 - 3915.5017	NGlycan/3007.0580	1	TRUE	NA	NA	Tri or Bisected	FALSE	Tri-sialylation	FALSE	FALSE	3	92325.7	11_T14-342T352gf_E2	92.07 - 162.39	2.96e-5 - 4.75e-5	16300000	2	46.71	3	3	319	325	8.50e-5 - 1.37e-4	15.6 - 28.1	15.6 - 28.1	1306.1728 - 1306.1745	1306.17	1.14; 0.86; 1.52; 2.17	0	3915.49	23	5503	321000	46.71		44.56	49.8	11_T14-342T352gf_E2_step.raw-onlyN	C:/Temp/Byologic ongoing work FZ/HILIC-T14-GF/Search N-gly/11_T14-342T352gf_E2_step.raw-onlyN/11_T14-342T352gf_E2_step.raw-onlyN.byrslt	C:/Temp/Byologic ongoing work FZ/Rare Glycan/11_T14-342T352gf_E2_step.raw	Trypsin @ R-K | C-term	24	24	0	0	0	--	NA	NA	hcd	NA	Reference	5.89	70000000	NA	NA	0.39	NA	[44-56 45-59]. [45-59 47-95]. [47-95 49-80]	NA	--	1 in 1		5.66	163	113	2.05308	252		Secreted to blood	Detected in some		Detected in many	liver: 61.6		Enzymes, Plasma proteins, Predicted secreted proteins	Hydrolase		T-A	P80108-R.NInYTER.G-HexNAc(5)Hex(6)Fuc(1)NeuAc(3)
Q9P0X4-R.nITNRSDCMAANYR.W-HexNAc(4)Hex(5)NeuAc(2)	7058	Q9P0X4-R.nITNRSDCMAANYR.W-NGlycan/2204.7724	Q9P0X4-1342-HexNAc(4)Hex(5)NeuAc(2)	Q9P0X4-1342	41218	58.58	3440	sp|Q9P0X4|CAC1I_HUMAN Voltage-dependent T-type calcium channel subunit alpha-1I OS=Homo sapiens OX=9606 GN=CACNA1I PE=1 SV=1	Q9P0X4	N	1342	1342	R.nITNRSDCMAANYR.W	HexNAc(4)Hex(5)NeuAc(2)	4	5	True-positive	Low b and y ions-Alternative protein in comment	sp|P08887|IL6RA_HUMAN Interleukin-6 receptor subunit alpha OS=Homo sapiens OX=9606 GN=IL6R PE=1 SV=1 N93 R.SVQLHDSGnYSCYR.A HexNAc(4)Hex(5)NeuAc(2) NGlycan/2204.7724	#N/A	3889.51	NGlycan/2204.7724	NA	NA	NA	NA	Bi	FALSE	Di-sialylation	FALSE	FALSE	1	245043	9_T14-342T352-gf_E1	60.61	0.00043	3390000	2	59.24	3	1	1342	1355	0.0018	6.2	6.2	1297.51	1297.51	-1.01	0	3889.51	13	704	35100	59.24		58.2	62.26	9_T14-342T352-gf_E1_step.raw-onlyN	C:/Temp/Byologic ongoing work FZ/HILIC-T14-GF/Search N-gly/9_T14-342T352-gf_E1_step.raw-onlyN/9_T14-342T352-gf_E1_step.raw-onlyN.byrslt	C:/Temp/Byologic ongoing work FZ/Rare Glycan/9_T14-342T352-gf_E1_step.raw	trypsin @ R-K | C-term	115	116	0	0	1	9_t14-342t352-gf_e1_step.ScanId;v=1;d1=3440.3440.3	NA	NA	hcd	NA	NonReference	6.07	10000000	NA	NA	1.61	NA		NA	FTMS + p NSI d w Full ms2 1298.18@hcd35.00 [100.00-2000.00]	1 in 1	C8(Carbamidomethyl/57.0215)	NA	NA	NA	NA	0			Detected in some	naive CD4 T-cell: 1.9	Detected in some	adrenal gland: 4.6;brain: 8.1;lymphoid tissue: 4.3;thyroid gland: 4.1		FDA approved drug targets, Plasma proteins, Predicted membrane proteins, Voltage-gated ion channels	Calcium channel, Ion channel, Voltage-gated channel	Calcium transport, Ion transport, Transport	T-A	Q9P0X4-R.nITNRSDCMAANYR.W-HexNAc(4)Hex(5)NeuAc(2)
Q86UL8-R.nKSVSNMEK.A-HexNAc(5)Hex(6)NeuAc(3)	7062	Q86UL8-R.nKSVSNMEK.A-NGlycan/2861.0001	Q86UL8-218-HexNAc(5)Hex(6)NeuAc(3)	Q86UL8-218	22516	33.64	1872	sp|Q86UL8|MAGI2_HUMAN Membrane-associated guanylate kinase- WW and PDZ domain-containing protein 2 OS=Homo sapiens OX=9606 GN=MAGI2 PE=1 SV=3	Q86UL8	N	218	218	R.nKSVSNMEK.A	HexNAc(5)Hex(6)NeuAc(3)	5	6	True-positive	Low b and y ions-Alternative protein in comment	sp|Q8WX94|NALP7_HUMAN NACHT- LRR and PYD domains-containing protein 7 OS=Homo sapiens OX=9606 GN=NLRP7 PE=1 SV=1 N713 K.nVTPDTAYR.D HexNAc(5)Hex(6)NeuAc(3) NGlycan/2861.0001	PID:8383-Scan:2494-Sample:7_T14-342T352gf_E2_low	3896.49	NGlycan/2861.0001	NA	NA	NA	NA	Tri or Bisected	FALSE	Tri-sialylation	FALSE	FALSE	1	158739	6_T14-342T352gf_E2	182.12	0.002	955000	2	33.58	3	1	218	226	0.0062	15.1	15.1	1299.84	1299.84	-3.21	0	3896.5	8	4182	34400	33.58		33.48	34.19	6_T14-342T352gf_E2_step.raw-onlyN	C:/Temp/Byologic ongoing work FZ/HILIC-T14-GF/Search N-gly/6_T14-342T352gf_E2_step.raw-onlyN/6_T14-342T352gf_E2_step.raw-onlyN.byrslt	C:/Temp/Byologic ongoing work FZ/Rare Glycan/6_T14-342T352gf_E2_step.raw	trypsin @ R-K | C-term	28	29	0	0	1	6_t14-342t352gf_e2_step.ScanId;v=1;d1=1872.1872.3	NA	NA	hcd	NA	Reference	5.91	4000000	NA	NA	0.49	NA		NA	FTMS + p NSI d w Full ms2 1300.51@hcd35.00 [100.00-2000.00]	1 in 1		NA	NA	NA	NA	0			Detected in many		Detected in many	brain: 43.7;parathyroid gland: 31.8		Disease related genes, Potential drug targets, Predicted intracellular proteins, Transporters		Neurogenesis	T-A	Q86UL8-R.nKSVSNMEK.A-HexNAc(5)Hex(6)NeuAc(3)
Q9GZS9-R.nLSAFFNWATSR.A-HexNAc(4)Hex(5)Fuc(1)NeuAc(2)	7070	Q9GZS9-R.nLSAFFNWATSR.A-NGlycan/2350.8304	Q9GZS9-138-HexNAc(4)Hex(5)Fuc(1)NeuAc(2)	Q9GZS9-138	6884; 72740	41.6000; 41.5300	2441; 2531	sp|Q9GZS9|CHST5_HUMAN Carbohydrate sulfotransferase 5 OS=Homo sapiens OX=9606 GN=CHST5 PE=2 SV=3	Q9GZS9	N	138	138	R.nLSAFFNWATSR.A	HexNAc(4)Hex(5)Fuc(1)NeuAc(2)	4	5	True-positive	No Fuc ion-Low b and y ions-Alternative protein in comment	sp|P01042|KNG1_HUMAN Kininogen-1 OS=Homo sapiens OX=9606 GN=KNG1 PE=1 SV=2 N205 R.ITYSIVQTnCSK.E HexNAc(4)Hex(5)Fuc(1)NeuAc(2) NGlycan/2350.8304	PID:25260; 48760-Scan:3193; 3245-Sample:8_T14-342T352gf_E2_low	3763.5314 - 3763.5333	NGlycan/2350.8304	1	FALSE	NA	NA	Bi	FALSE	Di-sialylation	FALSE	FALSE	2	46152.2	3_T14-342T352gf_E2; 5_T14-342T352gf_E2	71.83 - 73.86	6.50e-5 - 2.02e-4	4.412e+5 - 2.933e+6	2	40.96 - 41.15	3	1	138	149	2.07e-4 - 6.34e-4	8.5 - 11.0	8.5 - 11.0	1255.5178 - 1255.5184	1255.51	4.62; 5.11	0	3763.51	3; 24	79	1.678e+4 - 1.053e+5	40.96 - 41.15		40.09 - 40.63	42.48 - 42.79	3_T14-342T352gf_E2_step.raw-onlyN; 5_T14-342T352gf_E2_step.raw-onlyN(1)	C:/Temp/Byologic ongoing work FZ/HILIC-T14-GF/Search N-gly/3_T14-342T352gf_E2_step.raw-onlyN/3_T14-342T352gf_E2_step.raw-onlyN.byrslt; C:/Temp/Byologic ongoing work FZ/HILIC-T14-GF/Search N-gly/5_T14-342T352gf_E2_step.raw-onlyN/5_T14-342T352gf_E2_step.raw-onlyN(1).byrslt	C:/Temp/Byologic ongoing work FZ/Rare Glycan/3_T14-342T352gf_E2_step.raw; C:/Temp/Byologic ongoing work FZ/Rare Glycan/5_T14-342T352gf_E2_step.raw	--	13	13	0	0	0	--	NA	NA	hcd	NA	Reference	10.36	2e+6 - 1e+7	NA	NA	0.26	NA		NA	FTMS + p NSI d w Full ms2 1256.19@hcd35.00 [100.00-2000.00]	1 in 1		NA	NA	NA	NA	0		Intracellular and membrane	Detected in many		Detected in some	intestine: 32.9		Predicted intracellular proteins, Predicted membrane proteins	Transferase	Carbohydrate metabolism	T-A	Q9GZS9-R.nLSAFFNWATSR.A-HexNAc(4)Hex(5)Fuc(1)NeuAc(2)
Q9GZS9-R.nLSAFFNWATSR.A-HexNAc(5)Hex(6)NeuAc(3)	7071	Q9GZS9-R.nLSAFFNWATSR.A-NGlycan/2861.0001	Q9GZS9-138-HexNAc(5)Hex(6)NeuAc(3)	Q9GZS9-138	40992; 43717	53.6200; 49.5000	3152; 2830	sp|Q9GZS9|CHST5_HUMAN Carbohydrate sulfotransferase 5 OS=Homo sapiens OX=9606 GN=CHST5 PE=2 SV=3	Q9GZS9	N	138	138	R.nLSAFFNWATSR.A	HexNAc(5)Hex(6)NeuAc(3)	5	6	True-positive	Low b and y ions-Alternative protein in comment	sp|P01042|KNG1_HUMAN Kininogen-1 OS=Homo sapiens OX=9606 GN=KNG1 PE=1 SV=2 N205 R.ITYSIVQTnCSK.E HexNAc(5)Hex(6)NeuAc(3) NGlycan/2861.0001	#N/A	4273.6647 - 4273.6885	NGlycan/2861.0001	NA	NA	NA	NA	Tri or Bisected	FALSE	Tri-sialylation	FALSE	FALSE	2	46152.2	9_T14-342T352-gf_E1; 9_T14-342T352gf_E2	93.15 - 105.69	8.41e-5 - 2.81e-2	4.005e+5 - 7.842e+6	2	49.89 - 53.56	3	1	138	149	3.47e-4 - 7.82e-2	8.8 - 10.5	4.4 - 10.5	1425.5622 - 1425.5701	1425.57	1.12; -4.46	-1	4273.68	13; 14	79	1.630e+4 - 3.717e+5	49.89 - 53.56		49.37 - 53.35	50.09 - 54.28	9_T14-342T352-gf_E1_step.raw-onlyN; 9_T14-342T352gf_E2_step.raw-onlyN	C:/Temp/Byologic ongoing work FZ/HILIC-T14-GF/Search N-gly/9_T14-342T352-gf_E1_step.raw-onlyN/9_T14-342T352-gf_E1_step.raw-onlyN.byrslt; C:/Temp/Byologic ongoing work FZ/HILIC-T14-GF/Search N-gly/9_T14-342T352gf_E2_step.raw-onlyN/9_T14-342T352gf_E2_step.raw-onlyN.byrslt	C:/Temp/Byologic ongoing work FZ/Rare Glycan/9_T14-342T352-gf_E1_step.raw; C:/Temp/Byologic ongoing work FZ/Rare Glycan/9_T14-342T352gf_E2_step.raw	trypsin @ R-K | C-term	13	13	0	0	0	--	NA	NA	hcd	NA	NonReference; Reference	10.36	2e+6 - 3e+7	NA	NA	0.32	NA		NA	--	1 in 1		NA	NA	NA	NA	0		Intracellular and membrane	Detected in many		Detected in some	intestine: 32.9		Predicted intracellular proteins, Predicted membrane proteins	Transferase	Carbohydrate metabolism	T-A	Q9GZS9-R.nLSAFFNWATSR.A-HexNAc(5)Hex(6)NeuAc(3)
P40189-K.nLSCIVNEGK.K-HexNAc(4)Hex(5)NeuAc(2)	7075	P40189-K.nLSCIVNEGK.K-NGlycan/2204.7724	P40189-131-HexNAc(4)Hex(5)NeuAc(2)	P40189-131	36314	32.5	1826	sp|P40189|IL6RB_HUMAN Interleukin-6 receptor subunit beta OS=Homo sapiens OX=9606 GN=IL6ST PE=1 SV=2	P40189	N	131	131	K.nLSCIVNEGK.K	HexNAc(4)Hex(5)NeuAc(2)	4	5	True-positive	Low b and y ions-Alternative protein in comment	sp|Q9HD43|PTPRH_HUMAN Receptor-type tyrosine-protein phosphatase H OS=Homo sapiens OX=9606 GN=PTPRH PE=1 SV=4 N196 K.NGInSSRETR.N HexNAc(4)Hex(5)NeuAc(2) NGlycan/2204.7724	PID:24762-Scan:2432-Sample:7_T14-342T352-gf_E1_low	3337.35	NGlycan/2204.7724	NA	NA	NA	NA	Bi	FALSE	Di-sialylation	FALSE	FALSE	1	103518	8_T14-342T352gf_E2	94.03		2120000	2	32.35	3	1	131	140				1113.46	1113.45	6.56	0	3337.33	12	266	108000	32.35		31.94	33.27	8_T14-342T352gf_E2_step.raw-onlyN	C:/Temp/Byologic ongoing work FZ/HILIC-T14-GF/Search N-gly/8_T14-342T352gf_E2_step.raw-onlyN/8_T14-342T352gf_E2_step.raw-onlyN.byrslt	C:/Temp/Byologic ongoing work FZ/Rare Glycan/8_T14-342T352gf_E2_step.raw	trypsin @ R-K | C-term	7	7	0	0	0	8_t14-342t352gf_e2_step.ScanId;v=1;d1=1826.1826.3	NA	NA	hcd	NA	Reference	5.54	8000000	NA	NA	0.26	NA		NA	FTMS + p NSI d w Full ms2 1113.79@hcd35.00 [100.00-2000.00]	1 in 1	C4(Carbamidomethyl/57.0215)	3.11	611	12	1.07918	708	Golgi apparatus,Plasma membrane	Secreted to blood	Detected in many	naive CD4 T-cell: 21.0	Detected in all		Supported	Cancer-related genes, Candidate cardiovascular disease genes, CD markers, Plasma proteins, Predicted membrane proteins, Predicted secreted proteins	Receptor	Host-virus interaction	T-A	P40189-K.nLSCIVNEGK.K-HexNAc(4)Hex(5)NeuAc(2)
O60890-R.nLSEPVMTYR.L-HexNAc(4)Hex(5)NeuAc(2)	7077	O60890-R.nLSEPVMTYR.L-NGlycan/2204.7724	O60890-455-HexNAc(4)Hex(5)NeuAc(2)	O60890-455	30383; 37269; 41130; 41097	55.0500; 51.6600; 56.7200; 56.0400	3175; 2960; 3332; 3293	sp|O60890|OPHN1_HUMAN Oligophrenin-1 OS=Homo sapiens OX=9606 GN=OPHN1 PE=1 SV=1	O60890	N	455	455	R.nLSEPVMTYR.L	HexNAc(4)Hex(5)NeuAc(2)	4	5	True-positive	Low b and y ions-Alternative protein in comment	sp|P06681|CO2_HUMAN Complement C2 OS=Homo sapiens OX=9606 GN=C2 PE=1 SV=2 M-N 648-651 K.TmFPnLTDVR.E HexNAc(4)Hex(5)NeuAc(2) Oxidation/15.9949; NGlycan/2204.7724	PID:14889; 20787; 20734; 23153; 23052; 23061; 23185; 34655-Scan:4772; 4742; 4678; 5146; 4923; 4939; 5201; 4727-Sample:11_T14-342T352gf_E2_low	3413.3645 - 3413.3685	NGlycan/2204.7724	NA	NA	NA	NA	Bi	FALSE	Di-sialylation	FALSE	FALSE	3	91630	7_T14-342T352gf_E2; 8_T14-342T352gf_E2; 9_T14-342T352-gf_E1	84.93 - 120.27	6.26e-6 - 4.61e-4	1.550e+6 - 3.348e+6	2	51.82 - 55.93	3	1	455	464	1.97e-5 - 1.90e-3	0.4 - 15.1	0.4 - 15.1	1138.7954 - 1138.7968	1138.79	2.00; 1.78; 2.96	0	3413.36	10; 12; 13	2822	2.848e+4 - 7.633e+4	51.82 - 55.93		51.52 - 55.52	52.64 - 57.69	7_T14-342T352gf_E2_step.raw-onlyN; 8_T14-342T352gf_E2_step.raw-onlyN; 9_T14-342T352-gf_E1_step.raw-onlyN	C:/Temp/Byologic ongoing work FZ/HILIC-T14-GF/Search N-gly/7_T14-342T352gf_E2_step.raw-onlyN/7_T14-342T352gf_E2_step.raw-onlyN.byrslt; C:/Temp/Byologic ongoing work FZ/HILIC-T14-GF/Search N-gly/8_T14-342T352gf_E2_step.raw-onlyN/8_T14-342T352gf_E2_step.raw-onlyN.byrslt; C:/Temp/Byologic ongoing work FZ/HILIC-T14-GF/Search N-gly/9_T14-342T352-gf_E1_step.raw-onlyN/9_T14-342T352-gf_E1_step.raw-onlyN.byrslt	C:/Temp/Byologic ongoing work FZ/Rare Glycan/7_T14-342T352gf_E2_step.raw; C:/Temp/Byologic ongoing work FZ/Rare Glycan/8_T14-342T352gf_E2_step.raw; C:/Temp/Byologic ongoing work FZ/Rare Glycan/9_T14-342T352-gf_E1_step.raw	trypsin @ R-K | C-term	63	63	0	0	0	--	NA	NA	hcd	NA	Reference; NonReference	7.9	6e+6 - 1e+7	NA	NA	0.68	NA		NA	--	1 in 1		NA	NA	NA	NA	0	Nucleoplasm,Plasma membrane		Detected in many		Detected in all		Approved	Disease related genes, Plasma proteins, Predicted intracellular proteins	GTPase activation	Endocytosis, Neurogenesis	T-A	O60890-R.nLSEPVMTYR.L-HexNAc(4)Hex(5)NeuAc(2)
P07949-R.nLSISENR.T-HexNAc(4)Hex(5)NeuAc(2)	7078	P07949-R.nLSISENR.T-NGlycan/2204.7724	P07949-361-HexNAc(4)Hex(5)NeuAc(2)	P07949-361	57721	35.41	2029	sp|P07949|RET_HUMAN Proto-oncogene tyrosine-protein kinase receptor Ret OS=Homo sapiens OX=9606 GN=RET PE=1 SV=3	P07949	N	361	361	R.nLSISENR.T	HexNAc(4)Hex(5)NeuAc(2)	4	5	True-positive	Alternative protein in comment	sp|P06276|CHLE_HUMAN Cholinesterase OS=Homo sapiens OX=9606 GN=BCHE PE=1 SV=1 N369 K.DnNSIITR.K HexNAc(4)Hex(5)NeuAc(2) NGlycan/2204.7724	PID:24961; 24949-Scan:2761; 2742-Sample:12_T14-342T352gf_E2_low	3136.25	NGlycan/2204.7724	NA	NA	NA	NA	Bi	FALSE	Di-sialylation	FALSE	FALSE	1	124284	12_T14-342T352gf_E2	149.41	1.5e-05	639000	2	35.3	3	1	361	368	4.1e-05	1	1	1046.42	1046.42	0.19	0	3136.24	19	3319	26800	35.3		35.09	36.02	12_T14-342T352gf_E2_step.raw-onlyN	C:/Temp/Byologic ongoing work FZ/HILIC-T14-GF/Search N-gly/12_T14-342T352gf_E2_step.raw-onlyN/12_T14-342T352gf_E2_step.raw-onlyN.byrslt	C:/Temp/Byologic ongoing work FZ/Rare Glycan/12_T14-342T352gf_E2_step.raw	trypsin @ R-K | C-term	38	38	0	0	0	12_t14-342t352gf_e2_step.ScanId;v=1;d1=2029.2029.3	NA	NA	hcd	NA	Reference	6.15	3000000	NA	NA	0.43	NA		NA	FTMS + p NSI d w Full ms2 1046.76@hcd35.00 [100.00-2000.00]	1 in 1		NA	NA	0.059	-1.22915	3852	Golgi apparatus,Plasma membrane,Cytosol		Detected in some	non-classical monocyte: 6.7	Detected in many	parathyroid gland: 63.9	Approved	Cancer-related genes, Disease related genes, Enzymes, FDA approved drug targets, Plasma proteins, Predicted intracellular proteins, Predicted membrane proteins	Kinase, Transferase, Tyrosine-protein kinase	Cell adhesion	T-A	P07949-R.nLSISENR.T-HexNAc(4)Hex(5)NeuAc(2)
Q96FC7-K.nLSLEAIQLCDR.D-HexNAc(4)Hex(5)NeuAc(2)	7079	Q96FC7-K.nLSLEAIQLCDR.D-NGlycan/2204.7724	Q96FC7-23-HexNAc(4)Hex(5)NeuAc(2)	Q96FC7-23	38124	68.83	3964	sp|Q96FC7|PHIPL_HUMAN Phytanoyl-CoA hydroxylase-interacting protein-like OS=Homo sapiens OX=9606 GN=PHYHIPL PE=1 SV=3	Q96FC7	N	23	23	K.nLSLEAIQLCDR.D	HexNAc(4)Hex(5)NeuAc(2)	4	5	True-positive	Low b and y ions-Alternative protein in comment	sp|P01042|KNG1_HUMAN Kininogen-1 OS=Homo sapiens OX=9606 GN=KNG1 PE=1 SV=2 N294 K.LNAENnATFYFK.I HexNAc(4)Hex(5)NeuAc(2) NGlycan/2204.7724	PID:18026-Scan:6806-Sample:7_T14-342T352gf_E2_low; 8_T14-342T352gf_E2_low	3635.49	NGlycan/2204.7724	NA	NA	NA	NA	Bi	FALSE	Di-sialylation	FALSE	FALSE	1	42475.7	8_T14-342T352gf_E2	84.77	1e-05	208000	2	69.06	3	1	23	34	3e-05	2.7	2.7	1212.84	1212.84	-1.09	0	3635.49	12	4737	8410	69.06		68.64	69.69	8_T14-342T352gf_E2_step.raw-onlyN	C:/Temp/Byologic ongoing work FZ/HILIC-T14-GF/Search N-gly/8_T14-342T352gf_E2_step.raw-onlyN/8_T14-342T352gf_E2_step.raw-onlyN.byrslt	C:/Temp/Byologic ongoing work FZ/Rare Glycan/8_T14-342T352gf_E2_step.raw	trypsin @ R-K | C-term	3	3	0	0	0	8_t14-342t352gf_e2_step.ScanId;v=1;d1=3964.3964.3	NA	NA	hcd	NA	Reference	5.96	800000	NA	NA	0.37	NA		NA	FTMS + p NSI d w Full ms2 1213.50@hcd35.00 [100.00-2000.00]	1 in 1	C10(Carbamidomethyl/57.0215)	NA	NA	NA	NA	0	Cytosol		Not detected		Detected in many	brain: 70.3	Approved	Predicted intracellular proteins			T-A	Q96FC7-K.nLSLEAIQLCDR.D-HexNAc(4)Hex(5)NeuAc(2)
Q9BZD4-K.nLTKNDLYPNPK.P-HexNAc(4)Hex(5)NeuAc(2)	7096	Q9BZD4-K.nLTKNDLYPNPK.P-NGlycan/2204.7724	Q9BZD4-30-HexNAc(4)Hex(5)NeuAc(2)	Q9BZD4-30	50293; 69759	54.6900; 54.3800	3121; 3162	sp|Q9BZD4|NUF2_HUMAN Kinetochore protein Nuf2 OS=Homo sapiens OX=9606 GN=NUF2 PE=1 SV=2	Q9BZD4	N	30	30	K.nLTKNDLYPNPK.P	HexNAc(4)Hex(5)NeuAc(2)	4	5	True-positive	Low b and y ions-Alternative protein in comment	sp|P29622|KAIN_HUMAN Kallistatin OS=Homo sapiens OX=9606 GN=SERPINA4 PE=1 SV=3 N-M-E 157-160-164 K.FLnDTmAVYeAK.L HexNAc(4)Hex(5)NeuAc(2) NGlycan/2204.7724; Oxidation/15.9949; Amidated / -0.984016	#N/A	3620.5173 - 3620.5275	NGlycan/2204.7724	NA	NA	NA	NA	Bi	FALSE	Di-sialylation	FALSE	FALSE	2	54297.2	10_T14-342T352gf_E2; 11_T14-342T352gf_E2	88.73 - 97.95	3.83e-5 - 2.81e-4	1.285e+5 - 7.971e+5	2	54.35 - 54.79	3	1	30	41	1.13e-4 - 8.08e-4	7.5 - 15.9	7.5 - 15.9	1207.8464 - 1207.8498	1207.85	1.09; 3.93	0	3620.51	16; 23	3872	7.088e+3 - 3.932e+4	54.35 - 54.79		54.14 - 54.48	54.66 - 55.83	10_T14-342T352gf_E2_step.raw-onlyN; 11_T14-342T352gf_E2_step.raw-onlyN	C:/Temp/Byologic ongoing work FZ/HILIC-T14-GF/Search N-gly/10_T14-342T352gf_E2_step.raw-onlyN/10_T14-342T352gf_E2_step.raw-onlyN.byrslt; C:/Temp/Byologic ongoing work FZ/HILIC-T14-GF/Search N-gly/11_T14-342T352gf_E2_step.raw-onlyN/11_T14-342T352gf_E2_step.raw-onlyN.byrslt	C:/Temp/Byologic ongoing work FZ/Rare Glycan/10_T14-342T352gf_E2_step.raw; C:/Temp/Byologic ongoing work FZ/Rare Glycan/11_T14-342T352gf_E2_step.raw	--	5	6	0	10	1	--	NA	NA	hcd	NA	Reference	8.4	5e+5 - 3e+6	NA	NA	0.3	NA		NA	--	1 in 1		NA	NA	NA	NA	0	Nucleoplasm		Detected in many		Detected in many	lymphoid tissue: 38.6;testis: 29.0	Enhanced	Plasma proteins, Predicted intracellular proteins		Cell cycle, Cell division, Mitosis	T-A	Q9BZD4-K.nLTKNDLYPNPK.P-HexNAc(4)Hex(5)NeuAc(2)
Q8NCM2-R.nLTLTCNLR.K-HexNAc(4)Hex(5)NeuAc(2)	7097	Q8NCM2-R.nLTLTCNLR.K-NGlycan/2204.7724	Q8NCM2-663-HexNAc(4)Hex(5)NeuAc(2)	Q8NCM2-663	14129; 13394; 14723	67.7400; 51.7800; 83.6800	3973; 3056; 4889	sp|Q8NCM2|KCNH5_HUMAN Potassium voltage-gated channel subfamily H member 5 OS=Homo sapiens OX=9606 GN=KCNH5 PE=1 SV=3	Q8NCM2	N	663	663	R.nLTLTCNLR.K	HexNAc(4)Hex(5)NeuAc(2)	4	5	True-positive	Alternative protein in comment		#N/A	3308.3630 - 3308.3755	NGlycan/2204.7724	NA	NA	NA	NA	Bi	FALSE	Di-sialylation	FALSE	FALSE	3	111856	4_T14-342T352gf_E2	30.00 - 61.06	7.49e-6 - 1.15e-4	100000	2	51.71	3	1	663	671	2.40e-5 - 3.70e-4	10.8 - 12.4	10.8 - 12.4	1103.7950 - 1103.7991	1103.79	4.49; 8.25; 5.82	0	3308.35	5	2545	4170	51.71		51.09	52.02	4_T14-342T352gf_E2_step.raw-onlyN	C:/Temp/Byologic ongoing work FZ/HILIC-T14-GF/Search N-gly/4_T14-342T352gf_E2_step.raw-onlyN/4_T14-342T352gf_E2_step.raw-onlyN.byrslt	C:/Temp/Byologic ongoing work FZ/Rare Glycan/4_T14-342T352gf_E2_step.raw	trypsin @ R-K | C-term	64	64	0	0	0	--	NA	NA	hcd	NA	Reference	7.35	400000	NA	NA	0.14	NA		NA	--	1 in 1	C6(Carbamidomethyl/57.0215)	NA	NA	NA	NA	0	Nucleoplasm,Centrosome,Cytosol		Not detected		Detected in some	adrenal gland: 4.6;brain: 9.2;retina: 5.7	Approved	Predicted membrane proteins, Voltage-gated ion channels	Calmodulin-binding, Ion channel, Potassium channel, Voltage-gated channel	Ion transport, Potassium transport, Transport	T-A	Q8NCM2-R.nLTLTCNLR.K-HexNAc(4)Hex(5)NeuAc(2)
Q8NCM2-R.nLTLTCNLR.K-HexNAc(4)Hex(5)NeuAc(2)Sulfo(1)	7098	Q8NCM2-R.nLTLTCNLR.K-NGlycan/2284.7293	Q8NCM2-663-HexNAc(4)Hex(5)NeuAc(2)Sulfo(1)	Q8NCM2-663	13679	57.95	3415	sp|Q8NCM2|KCNH5_HUMAN Potassium voltage-gated channel subfamily H member 5 OS=Homo sapiens OX=9606 GN=KCNH5 PE=1 SV=3	Q8NCM2	N	663	663	R.nLTLTCNLR.K	HexNAc(4)Hex(5)NeuAc(2)Sulfo(1)	4	5	True-positive	Low b and y ions-Alternative protein in comment	sp|P0C0L4|CO4A_HUMAN Complement C4-A OS=Homo sapiens OX=9606 GN=C4A PE=1 SV=2 N1328 R.GLnVTLSSTGR.N HexNAc(4)Hex(5)NeuAc(2)Sulfo(1) NGlycan/2284.7293	PID:53767-Scan:5011-Sample:8_T14-342T352-gf_E1_low	3388.33	NGlycan/2284.7293	NA	NA	FALSE	NA	Bi	FALSE	Di-sialylation	FALSE	FALSE	1	111856	4_T14-342T352gf_E2	62.33	1.5e-05	365000	2	57.7	3	1	663	671	4.8e-05	1	1	1130.45	1130.44	6.93	0	3388.3	5	2545	13500	57.7		56.78	58.42	4_T14-342T352gf_E2_step.raw-onlyN	C:/Temp/Byologic ongoing work FZ/HILIC-T14-GF/Search N-gly/4_T14-342T352gf_E2_step.raw-onlyN/4_T14-342T352gf_E2_step.raw-onlyN.byrslt	C:/Temp/Byologic ongoing work FZ/Rare Glycan/4_T14-342T352gf_E2_step.raw	trypsin @ R-K | C-term	64	64	0	0	0	4_t14-342t352gf_e2_step.ScanId;v=1;d1=3415.3415.3	NA	NA	hcd	NA	Reference	7.35	1000000	NA	NA	0.38	NA		NA	FTMS + p NSI d w Full ms2 1130.78@hcd35.00 [100.00-2000.00]	1 in 1	C6(Carbamidomethyl/57.0215)	NA	NA	NA	NA	0	Nucleoplasm,Centrosome,Cytosol		Not detected		Detected in some	adrenal gland: 4.6;brain: 9.2;retina: 5.7	Approved	Predicted membrane proteins, Voltage-gated ion channels	Calmodulin-binding, Ion channel, Potassium channel, Voltage-gated channel	Ion transport, Potassium transport, Transport	T-A	Q8NCM2-R.nLTLTCNLR.K-HexNAc(4)Hex(5)NeuAc(2)Sulfo(1)
[truncated: 27,335,517 more chars]
